# The Nucleosome Remodeling and Deacetylase complex has an asymmetric, dynamic, and modular architecture

**DOI:** 10.1101/2020.02.17.951822

**Authors:** Jason KK Low, Ana PG Silva, Mehdi Sharifi Tabar, Mario Torrado, Sarah R Webb, Benjamin L Parker, Maryam Sana, Callum Smits, Jason W Schmidberger, Lou Brillault, Matthew J Jackman, David C Williams, Gerd A. Blobel, Sandra B Hake, Nicholas E Shepherd, Michael J Landsberg, Joel P Mackay

## Abstract

The Nucleosome Remodeling and Deacetylase (NuRD) complex is essential for development in complex animals but has been refractory to biochemical analysis. We present the first integrated analysis of the architecture of the native mammalian NuRD complex, combining quantitative mass spectrometry, covalent cross-linking, protein biochemistry and electron microscopy. NuRD is built around a 2:2:4 pseudo-symmetric deacetylase module comprising MTA, HDAC and RBBP subunits. This module interacts asymmetrically with a remodeling module comprising one copy each of MBD, GATAD2 and CHD subunits. The previously enigmatic GATAD2 controls the asymmetry of the complex and directly recruits the ATP-dependent CHD remodeler. Unexpectedly, the MTA-MBD interaction acts as a point of functional switching. The transcriptional regulator PWWP2A modulates NuRD assembly by competing directly with MBD for binding to the MTA-HDAC-RBBP subcomplex, forming a ‘moonlighting’ PWWP2A-MTA-HDAC-RBBP complex that likely directs deacetylase activity to PWWP2A target sites. Taken together, our data describe the overall architecture of the intact NuRD complex and reveal aspects of its structural dynamics and functional plasticity.

## Supplementary Data 1 for "The Nucleosome Remodeling and Deacetylase complex has an asymmetric, dynamic, and modular architecture" (part 1 of 3)

### Sheet: information sheet
Notes:
1	"pLINK output (NuRD)" are all xlinks related to NuRD and its subcomplexes found in this study using pLINK2 according to the search criteria described in the methods. 12842 XLs in total.
2	"Evalue< 1E-03, <10ppm, (NuRD)" is when the E-value <1E-03 filter and the precursor mass error < +/-10 ppm filter has been applied to the XL list. 6449 XLs passed these filters.
3	"Final annotated list (NuRD)" has: (1) Short intra-protein XLs (=<10 residues apart) removed. (2) Repeated XLs removed and only allows for one unique peptide per heavy/light peptide. (3) Original pLINK crosslinked peptide output was also split into alpha and beta peptides, crosslinked residue number and residue type column.; (4) Convert protein isoforms to a single chosen isoform including their residue positions (via alignments). Chosen isoforms are CHD4, GATAD2A, MBD3, MTA1, HDAC1, RBBP4. (5) Domains, if any, were annotated and labelled as structured or unstructured. (6) Remove out alpha and beta peptide fragment matches <4. (7) Group XLs into pairs of crosslinked residues. Each group, which can consist of similar crosslinked peptides, has a unique pair of crosslinked residues. (8) Some unnecessary columns originating from the pLINK outpt were removed. Added columns are highlight in yellow. 965 XLs in total.
4	"NuRD XLs statistics" summarises NuRD XL dataset. Includes the XL fulfillment stats for known structures.
5	"174 XLs known structure" are all the XLs from the NuRD dataset with known structures. 239 XLs in total, with 174 unique pairs/groups of XLs.
6	"HADDOCK MMH 120 XLs" are all the XLs from the NuRD dataset used for the HADDOCK model shown in Figure 2. 178 XLs in total, with 120 unique pairs/groups of XLs.
7	"pLINK output (P2A-MHR)" are all xlinks related to the PWWP2A-MHR complex found in this study using pLINK2 according to the search criteria described in the methods. 2797 XLs in total.
8	"Evalue< 1E-03, <10ppm (P2A-MHR)" is when the E-value <1E-03 filter and the precursor mass error < +/-10 ppm filter has been applied to the XL list. 1685 XLs passed these filters.
9	"Final annotated list (P2A-MHR)" has: (1) Short intra-protein XLs (=<10 residues apart) removed. (2) Repeated XLs removed and only allows for one unique peptide per heavy/light peptide. (3) Original pLINK crosslinked peptide output was also split into alpha and beta peptides, crosslinked residue number and residue type column.; (4) Convert protein isoforms to a single chosen isoform including their residue positions (via alignments). Chosen isoforms are CHD4, GATAD2A, MBD3, MTA1, HDAC1, RBBP4. (5) Domains, if any, were annotated and labelled as structured or unstructured. (6) Remove out alpha and beta peptide fragment matches <4. (7) Group XLs into pairs of crosslinked residues. Each group, which can consist of similar crosslinked peptides, has a unique pair of crosslinked residues. (8) Some unnecessary columns originating from the pLINK outpt were removed. Added columns are highlight in yellow. 696 XLs in total.
10	"P2A-MHR XLs for Figure 5" are all the XLs used for Figure 5. 152 XLs in total, with 146 unique pairs/groups of XLs.

### Sheet: pLINK output (NuRD)
Dataset	Title	Charge	Precursor_Mass	Peptide	Peptide_Type	Linker	Peptide_Mass	Modifications	Evalue	Score	Precursor_Mass_Error(Da)	Precursor_Mass_Error(ppm)	Proteins	Protein_Type	FileID	LabelID	Alpha_Matched	Beta_Matched	Alpha_Evalue	Beta_Evalue
MTA-HDAC-MBDcc	20160707_QE_msh_MMH_xlink_BS3_Fra14.24377.24377.3.0.dta	3	2683.42	DVFYYSPSGKKFR(8)-RSGLSAGHR(2)	Cross-Linked	BS3_DSS_heavy12_extended	2683.45	null	7.80779e-05	0.806223	-0.026404	-9.83957	MBD3_MOUSE (39)-MBD3_MOUSE (24)/MBD3_MOUSE (39)-MBD3_HUMAN (24)/MBD3_HUMAN (39)-MBD3_MOUSE (24)/MBD3_HUMAN (39)-MBD3_HUMAN (24)/	Intra-Protein	12	1	6.5	2.5	1	0.000478471
NuRD/NuDe	150219_QEplus_BP_Jason_NuRD_Xlinkv6_F14.10123.10123.4.0.dta	4	2188.12	KEVTEEEKTK(9)-EEKPEAK(3)	Cross-Linked	BS3_DSS_extended	2188.12	null	0.308578	0.616853	0.001652	0.754985	HDAC1_MOUSE (465)-HDAC1_MOUSE (469)/HDAC1_MOUSE (465)-HDAC1_HUMAN (469)/HDAC1_HUMAN (465)-HDAC1_MOUSE (469)/HDAC1_HUMAN (465)-HDAC1_HUMAN (469)/	Intra-Protein	1	1	5	5	1	0.00989579
MTA-HDAC-MBDcc	20160712_QE_MMH_Frac11-13_BS3.38207.38207.3.0.dta	3	2683.42	DVFYYSPSGKKFR(10)-RSGLSAGHR(2)	Cross-Linked	BS3_DSS_heavy12_extended	2683.45	null	7.82308e-09	0.0763779	-0.026273	-9.79075	MBD3_MOUSE (41)-MBD3_MOUSE (24)/MBD3_MOUSE (41)-MBD3_HUMAN (24)/MBD3_HUMAN (41)-MBD3_MOUSE (24)/MBD3_HUMAN (41)-MBD3_HUMAN (24)/	Intra-Protein	15	1	13.5	9.5	4.75349e-08	2.52873e-09
NuRD/NuDe	150219_QEplus_BP_Jason_NuRD_Xlinkv6_F14.10126.10126.4.0.dta	4	2188.12	KEVTEEEKTK(9)-EEKPEAK(3)	Cross-Linked	BS3_DSS_extended	2188.12	null	0.00154335	0.0341258	0.000855	0.390746	HDAC1_MOUSE (465)-HDAC1_MOUSE (469)/HDAC1_MOUSE (465)-HDAC1_HUMAN (469)/HDAC1_HUMAN (465)-HDAC1_MOUSE (469)/HDAC1_HUMAN (465)-HDAC1_HUMAN (469)/	Intra-Protein	1	1	11	7	0.0157183	0.00032997
NuRD/NuDe	150219_QEplus_BP_Jason_NuRD_Xlinkv6_F14.10127.10127.4.0.dta	4	2188.12	TKEEKPEAK(1)-KEVTEEEK(4)	Cross-Linked	BS3_DSS_extended	2188.12	null	0.23706	0.593313	0.000855	0.390746	HDAC1_MOUSE (465)-HDAC1_MOUSE (460)/HDAC1_MOUSE (465)-HDAC1_HUMAN (460)/HDAC1_HUMAN (465)-HDAC1_MOUSE (460)/HDAC1_HUMAN (465)-HDAC1_HUMAN (460)/	Intra-Protein	1	1	4	2	0.000176621	0.587746
NuRD/NuDe	150219_QEplus_BP_Jason_NuRD_Xlinkv6_F14.10170.10170.4.0.dta	4	2789.4	GKYYAVNFPMR(3)-KTDVKEEDKSK(1)	Cross-Linked	BS3_DSS_extended	2789.42	null	1	0.651924	-0.021488	-7.7034	HDAC2_MOUSE (222)-HDAC2_MOUSE (458)/HDAC2_MOUSE (222)-HDAC2_HUMAN (458)/HDAC2_HUMAN (222)-HDAC2_MOUSE (458)/HDAC2_HUMAN (222)-HDAC2_HUMAN (458)/	Intra-Protein	1	1	3	12	1	1
NuRD/NuDe	150219_QEplus_BP_Jason_NuRD_Xlinkv6_F14.10204.10204.4.1.dta	4	2200.2	TKEEKPEAK(1)-KEVTEEEK(4)	Cross-Linked	BS3_DSS_heavy12_extended	2200.2	null	0.210053	0.339819	0.00092	0.418144	HDAC1_MOUSE (465)-HDAC1_MOUSE (460)/HDAC1_MOUSE (465)-HDAC1_HUMAN (460)/HDAC1_HUMAN (465)-HDAC1_MOUSE (460)/HDAC1_HUMAN (465)-HDAC1_HUMAN (460)/	Intra-Protein	1	1	7	4	4.64891e-07	0.454444
NuRD/NuDe	150219_QEplus_BP_Jason_NuRD_Xlinkv6_F14.10208.10208.4.1.dta	4	2200.2	TKEEKPEAK(1)-KEVTEEEK(4)	Cross-Linked	BS3_DSS_heavy12_extended	2200.2	null	0.0469749	0.271668	0.001279	0.581311	HDAC1_MOUSE (465)-HDAC1_MOUSE (460)/HDAC1_MOUSE (465)-HDAC1_HUMAN (460)/HDAC1_HUMAN (465)-HDAC1_MOUSE (460)/HDAC1_HUMAN (465)-HDAC1_HUMAN (460)/	Intra-Protein	1	1	9	4	3.07938e-09	0.393207
NuRD/NuDe	150219_QEplus_BP_Jason_NuRD_Xlinkv6_F14.10212.10212.4.1.dta	4	2200.2	TKEEKPEAK(1)-KEVTEEEK(4)	Cross-Linked	BS3_DSS_heavy12_extended	2200.2	null	0.133388	0.244558	0.001048	0.47632	HDAC1_MOUSE (465)-HDAC1_MOUSE (460)/HDAC1_MOUSE (465)-HDAC1_HUMAN (460)/HDAC1_HUMAN (465)-HDAC1_MOUSE (460)/HDAC1_HUMAN (465)-HDAC1_HUMAN (460)/	Intra-Protein	1	1	10	5	1.19617e-09	0.0489376
NuRD/NuDe	150219_QEplus_BP_Jason_NuRD_Xlinkv6_F14.10219.10219.4.1.dta	4	2200.2	TKEEKPEAK(1)-KEVTEEEK(4)	Cross-Linked	BS3_DSS_heavy12_extended	2200.2	null	0.261247	0.770127	0.001706	0.775384	HDAC1_MOUSE (465)-HDAC1_MOUSE (460)/HDAC1_MOUSE (465)-HDAC1_HUMAN (460)/HDAC1_HUMAN (465)-HDAC1_MOUSE (460)/HDAC1_HUMAN (465)-HDAC1_HUMAN (460)/	Intra-Protein	1	1	3	3	0.0084162	0.945176
NuRD/NuDe	150219_QEplus_BP_Jason_NuRD_Xlinkv6_F14.10221.10221.4.0.dta	4	2880.45	SIRPDNMSEYSKQMQR(11)-KQSNPR(1)	Cross-Linked	BS3_DSS_heavy12_extended	2880.45	Oxidation[M](7);Oxidation[M](14)	1	0.602896	-0.000399	-0.13852	HDAC1_MOUSE (88)-FOG (5)/HDAC1_HUMAN (88)-FOG (5)/HDAC2_MOUSE (89)-FOG (5)/HDAC2_HUMAN (89)-FOG (5)/	Inter-Protein	1	1	6	4	1	0.000637789
NuRD/NuDe	150219_QEplus_BP_Jason_NuRD_Xlinkv6_F14.10304.10304.4.0.dta	4	2188.13	KEVTEEEKTK(8)-EEKPEAK(3)	Cross-Linked	BS3_DSS_extended	2188.12	null	0.00576321	0.0888094	0.002951	1.34864	HDAC1_MOUSE (464)-HDAC1_MOUSE (469)/HDAC1_MOUSE (464)-HDAC1_HUMAN (469)/HDAC1_HUMAN (464)-HDAC1_MOUSE (469)/HDAC1_HUMAN (464)-HDAC1_HUMAN (469)/	Intra-Protein	1	1	11	7	0.0186484	0.0034483
NuRD/NuDe	150219_QEplus_BP_Jason_NuRD_Xlinkv6_F14.10305.10305.4.0.dta	4	2188.13	TKEEKPEAK(5)-KEVTEEEK(4)	Cross-Linked	BS3_DSS_extended	2188.12	null	0.309676	0.519957	0.002951	1.34864	HDAC1_MOUSE (469)-HDAC1_MOUSE (460)/HDAC1_MOUSE (469)-HDAC1_HUMAN (460)/HDAC1_HUMAN (469)-HDAC1_MOUSE (460)/HDAC1_HUMAN (469)-HDAC1_HUMAN (460)/	Intra-Protein	1	1	4.5	3.5	0.000370107	0.811875
NuRD/NuDe	150219_QEplus_BP_Jason_NuRD_Xlinkv6_F14.10306.10306.4.0.dta	4	2188.13	TKEEKPEAK(1)-KEVTEEEK(4)	Cross-Linked	BS3_DSS_extended	2188.12	null	0.21413	0.581292	0.002951	1.34864	HDAC1_MOUSE (465)-HDAC1_MOUSE (460)/HDAC1_MOUSE (465)-HDAC1_HUMAN (460)/HDAC1_HUMAN (465)-HDAC1_MOUSE (460)/HDAC1_HUMAN (465)-HDAC1_HUMAN (460)/	Intra-Protein	1	1	9	4	8.45202e-07	0.562902
NuRD/NuDe	150219_QEplus_BP_Jason_NuRD_Xlinkv6_F14.10561.10561.4.1.dta	4	2957.56	KEVTEEEKTKEEK(9)-PEAKGVKEEVK(7)	Cross-Linked	BS3_DSS_extended	2957.56	null	1	0.740433	0.001713	0.579194	HDAC1_MOUSE (465)-HDAC1_MOUSE (476)/HDAC1_MOUSE (465)-HDAC1_HUMAN (476)/HDAC1_HUMAN (465)-HDAC1_MOUSE (476)/HDAC1_HUMAN (465)-HDAC1_HUMAN (476)/	Intra-Protein	1	1	4	4	1	1
NuRD/NuDe	150219_QEplus_BP_Jason_NuRD_Xlinkv6_F14.10707.10707.4.0.dta	4	1767.09	HQLKHR(4)-SKPQLAR(2)	Cross-Linked	BS3_DSS_heavy12_extended	1767.09	null	0.0197531	0.326405	-0.001291	-0.730579	MTA2_MOUSE (84)-MBD3_MOUSE (46)/MTA2_MOUSE (84)-MBD3_HUMAN (46)/MTA2_MOUSE (84)-MBD2_MOUSE (193)/MTA2_MOUSE (84)-MBD2_HUMAN (190)/MTA2_HUMAN (84)-MBD3_MOUSE (46)/MTA2_HUMAN (84)-MBD3_HUMAN (46)/MTA2_HUMAN (84)-MBD2_MOUSE (193)/MTA2_HUMAN (84)-MBD2_HUMAN (190)/MTA3_MOUSE (87)-MBD3_MOUSE (46)/MTA3_MOUSE (87)-MBD3_HUMAN (46)/MTA3_MOUSE (87)-MBD2_MOUSE (193)/MTA3_MOUSE (87)-MBD2_HUMAN (190)/MTA3_HUMAN (87)-MBD3_MOUSE (46)/MTA3_HUMAN (87)-MBD3_HUMAN (46)/MTA3_HUMAN (87)-MBD2_MOUSE (193)/MTA3_HUMAN (87)-MBD2_HUMAN (190)/	Inter-Protein	1	1	3.5	6.5	0.0404473	2.35472e-08
NuRD/NuDe	150219_QEplus_BP_Jason_NuRD_Xlinkv6_F14.10709.10709.4.0.dta	4	1767.09	HQLKHR(4)-SKPQLAR(2)	Cross-Linked	BS3_DSS_heavy12_extended	1767.09	null	0.188249	0.405587	-0.001291	-0.730579	MTA2_MOUSE (84)-MBD3_MOUSE (46)/MTA2_MOUSE (84)-MBD3_HUMAN (46)/MTA2_MOUSE (84)-MBD2_MOUSE (193)/MTA2_MOUSE (84)-MBD2_HUMAN (190)/MTA2_HUMAN (84)-MBD3_MOUSE (46)/MTA2_HUMAN (84)-MBD3_HUMAN (46)/MTA2_HUMAN (84)-MBD2_MOUSE (193)/MTA2_HUMAN (84)-MBD2_HUMAN (190)/MTA3_MOUSE (87)-MBD3_MOUSE (46)/MTA3_MOUSE (87)-MBD3_HUMAN (46)/MTA3_MOUSE (87)-MBD2_MOUSE (193)/MTA3_MOUSE (87)-MBD2_HUMAN (190)/MTA3_HUMAN (87)-MBD3_MOUSE (46)/MTA3_HUMAN (87)-MBD3_HUMAN (46)/MTA3_HUMAN (87)-MBD2_MOUSE (193)/MTA3_HUMAN (87)-MBD2_HUMAN (190)/	Inter-Protein	1	1	2.5	6.5	0.15838	2.41891e-09
NuRD/NuDe	150219_QEplus_BP_Jason_NuRD_Xlinkv6_F14.10761.10761.4.1.dta	4	2969.63	KEVTEEEKTKEEK(10)-PEAKGVKEEVK(4)	Cross-Linked	BS3_DSS_heavy12_extended	2969.63	null	1	0.600972	0.000602	0.202719	HDAC1_MOUSE (466)-HDAC1_MOUSE (473)/HDAC1_MOUSE (466)-HDAC1_HUMAN (473)/HDAC1_HUMAN (466)-HDAC1_MOUSE (473)/HDAC1_HUMAN (466)-HDAC1_HUMAN (473)/	Intra-Protein	1	1	5	5	1	1
NuRD/NuDe	150219_QEplus_BP_Jason_NuRD_Xlinkv6_F14.10819.10819.4.0.dta	4	1755.01	HQLKHR(4)-SKPQLAR(2)	Cross-Linked	BS3_DSS_extended	1755.01	null	0.0143816	0.437858	0.000667	0.380054	MTA2_MOUSE (84)-MBD3_MOUSE (46)/MTA2_MOUSE (84)-MBD3_HUMAN (46)/MTA2_MOUSE (84)-MBD2_MOUSE (193)/MTA2_MOUSE (84)-MBD2_HUMAN (190)/MTA2_HUMAN (84)-MBD3_MOUSE (46)/MTA2_HUMAN (84)-MBD3_HUMAN (46)/MTA2_HUMAN (84)-MBD2_MOUSE (193)/MTA2_HUMAN (84)-MBD2_HUMAN (190)/MTA3_MOUSE (87)-MBD3_MOUSE (46)/MTA3_MOUSE (87)-MBD3_HUMAN (46)/MTA3_MOUSE (87)-MBD2_MOUSE (193)/MTA3_MOUSE (87)-MBD2_HUMAN (190)/MTA3_HUMAN (87)-MBD3_MOUSE (46)/MTA3_HUMAN (87)-MBD3_HUMAN (46)/MTA3_HUMAN (87)-MBD2_MOUSE (193)/MTA3_HUMAN (87)-MBD2_HUMAN (190)/	Inter-Protein	1	1	5.5	5.5	0.0125381	2.44641e-06
NuRD/NuDe	150219_QEplus_BP_Jason_NuRD_Xlinkv6_F14.10820.10820.4.0.dta	4	1755.01	HQLKHR(4)-SKPQLAR(2)	Cross-Linked	BS3_DSS_extended	1755.01	null	0.00573918	0.402011	0.000667	0.380054	MTA2_MOUSE (84)-MBD3_MOUSE (46)/MTA2_MOUSE (84)-MBD3_HUMAN (46)/MTA2_MOUSE (84)-MBD2_MOUSE (193)/MTA2_MOUSE (84)-MBD2_HUMAN (190)/MTA2_HUMAN (84)-MBD3_MOUSE (46)/MTA2_HUMAN (84)-MBD3_HUMAN (46)/MTA2_HUMAN (84)-MBD2_MOUSE (193)/MTA2_HUMAN (84)-MBD2_HUMAN (190)/MTA3_MOUSE (87)-MBD3_MOUSE (46)/MTA3_MOUSE (87)-MBD3_HUMAN (46)/MTA3_MOUSE (87)-MBD2_MOUSE (193)/MTA3_MOUSE (87)-MBD2_HUMAN (190)/MTA3_HUMAN (87)-MBD3_MOUSE (46)/MTA3_HUMAN (87)-MBD3_HUMAN (46)/MTA3_HUMAN (87)-MBD2_MOUSE (193)/MTA3_HUMAN (87)-MBD2_HUMAN (190)/	Inter-Protein	1	1	5.5	6.5	0.00447201	2.03456e-06
NuRD/NuDe	150219_QEplus_BP_Jason_NuRD_Xlinkv6_F14.10821.10821.4.1.dta	4	2969.63	EEKPEAKGVKEEVK(3)-KEVTEEEKTK(9)	Cross-Linked	BS3_DSS_heavy12_extended	2969.63	null	1	0.369151	0.000371	0.124931	HDAC1_MOUSE (469)-HDAC1_MOUSE (465)/HDAC1_MOUSE (469)-HDAC1_HUMAN (465)/HDAC1_HUMAN (469)-HDAC1_MOUSE (465)/HDAC1_HUMAN (469)-HDAC1_HUMAN (465)/	Intra-Protein	1	1	6	7	1	0.00329598
NuRD/NuDe	150219_QEplus_BP_Jason_NuRD_Xlinkv6_F14.10824.10824.4.0.dta	4	1755.01	HQLKHR(4)-SKPQLAR(2)	Cross-Linked	BS3_DSS_extended	1755.01	null	0.0262934	0.415818	0.000667	0.380054	MTA2_MOUSE (84)-MBD3_MOUSE (46)/MTA2_MOUSE (84)-MBD3_HUMAN (46)/MTA2_MOUSE (84)-MBD2_MOUSE (193)/MTA2_MOUSE (84)-MBD2_HUMAN (190)/MTA2_HUMAN (84)-MBD3_MOUSE (46)/MTA2_HUMAN (84)-MBD3_HUMAN (46)/MTA2_HUMAN (84)-MBD2_MOUSE (193)/MTA2_HUMAN (84)-MBD2_HUMAN (190)/MTA3_MOUSE (87)-MBD3_MOUSE (46)/MTA3_MOUSE (87)-MBD3_HUMAN (46)/MTA3_MOUSE (87)-MBD2_MOUSE (193)/MTA3_MOUSE (87)-MBD2_HUMAN (190)/MTA3_HUMAN (87)-MBD3_MOUSE (46)/MTA3_HUMAN (87)-MBD3_HUMAN (46)/MTA3_HUMAN (87)-MBD2_MOUSE (193)/MTA3_HUMAN (87)-MBD2_HUMAN (190)/	Inter-Protein	1	1	5.5	5.5	0.0249816	8.88202e-05
NuRD/NuDe	150219_QEplus_BP_Jason_NuRD_Xlinkv6_F14.10826.10826.4.1.dta	4	2969.63	KEVTEEEKTKEEK(10)-PEAKGVKEEVK(7)	Cross-Linked	BS3_DSS_heavy12_extended	2969.63	null	1	0.229542	-0.000323	-0.108768	HDAC1_MOUSE (466)-HDAC1_MOUSE (476)/HDAC1_MOUSE (466)-HDAC1_HUMAN (476)/HDAC1_HUMAN (466)-HDAC1_MOUSE (476)/HDAC1_HUMAN (466)-HDAC1_HUMAN (476)/	Intra-Protein	1	1	12	5	1	0.000494567
NuRD/NuDe	150219_QEplus_BP_Jason_NuRD_Xlinkv6_F14.10831.10831.4.1.dta	4	2969.63	KEVTEEEKTKEEK(10)-PEAKGVKEEVK(7)	Cross-Linked	BS3_DSS_heavy12_extended	2969.63	null	1	0.183171	-0.000323	-0.108768	HDAC1_MOUSE (466)-HDAC1_MOUSE (476)/HDAC1_MOUSE (466)-HDAC1_HUMAN (476)/HDAC1_HUMAN (466)-HDAC1_MOUSE (476)/HDAC1_HUMAN (466)-HDAC1_HUMAN (476)/	Intra-Protein	1	1	11.5	6.5	1	1
NuRD/NuDe	150219_QEplus_BP_Jason_NuRD_Xlinkv6_F14.10846.10846.4.1.dta	4	2969.63	KEVTEEEKTKEEK(9)-PEAKGVKEEVK(7)	Cross-Linked	BS3_DSS_heavy12_extended	2969.63	null	0.373243	0.522872	-0.000282	-0.094961	HDAC1_MOUSE (465)-HDAC1_MOUSE (476)/HDAC1_MOUSE (465)-HDAC1_HUMAN (476)/HDAC1_HUMAN (465)-HDAC1_MOUSE (476)/HDAC1_HUMAN (465)-HDAC1_HUMAN (476)/	Intra-Protein	1	1	5	6	1	0.0185173
NuRD/NuDe	150219_QEplus_BP_Jason_NuRD_Xlinkv6_F14.10867.10867.4.0.dta	4	2957.56	KEVTEEEKTKEEK(10)-PEAKGVKEEVK(4)	Cross-Linked	BS3_DSS_extended	2957.56	null	0.886181	0.585249	-0.000556	-0.187993	HDAC1_MOUSE (466)-HDAC1_MOUSE (473)/HDAC1_MOUSE (466)-HDAC1_HUMAN (473)/HDAC1_HUMAN (466)-HDAC1_MOUSE (473)/HDAC1_HUMAN (466)-HDAC1_HUMAN (473)/	Intra-Protein	1	1	6	4	1	0.282455
NuRD/NuDe	150219_QEplus_BP_Jason_NuRD_Xlinkv6_F14.10884.10884.4.0.dta	4	2957.56	KEVTEEEKTKEEK(10)-PEAKGVKEEVK(4)	Cross-Linked	BS3_DSS_extended	2957.56	null	1	0.58485	-1.3e-05	-0.004396	HDAC1_MOUSE (466)-HDAC1_MOUSE (473)/HDAC1_MOUSE (466)-HDAC1_HUMAN (473)/HDAC1_HUMAN (466)-HDAC1_MOUSE (473)/HDAC1_HUMAN (466)-HDAC1_HUMAN (473)/	Intra-Protein	1	1	5	7	1	1
NuRD/NuDe	150219_QEplus_BP_Jason_NuRD_Xlinkv6_F14.10942.10942.4.1.dta	4	2957.56	KEVTEEEKTKEEK(10)-PEAKGVKEEVK(7)	Cross-Linked	BS3_DSS_extended	2957.56	null	1	0.662814	0.000312	0.105492	HDAC1_MOUSE (466)-HDAC1_MOUSE (476)/HDAC1_MOUSE (466)-HDAC1_HUMAN (476)/HDAC1_HUMAN (466)-HDAC1_MOUSE (476)/HDAC1_HUMAN (466)-HDAC1_HUMAN (476)/	Intra-Protein	1	1	6	6	1	5.28606e-05
NuRD/NuDe	150219_QEplus_BP_Jason_NuRD_Xlinkv6_F14.11078.11078.4.1.dta	4	1997.16	TKEEKPEAK(5)-GVKEEVK(3)	Cross-Linked	BS3_DSS_heavy12_extended	1997.16	null	0.00207718	0.081658	-0.000457	-0.228825	HDAC1_MOUSE (469)-HDAC1_MOUSE (476)/HDAC1_MOUSE (469)-HDAC1_HUMAN (476)/HDAC1_HUMAN (469)-HDAC1_MOUSE (476)/HDAC1_HUMAN (469)-HDAC1_HUMAN (476)/	Intra-Protein	1	1	4.5	4.5	0.00392722	0.118924
MTA-HDAC-MBDcc	20160712_QE_MMH_Frac11-13_BS3.42382.42382.4.3.dta	4	3744.11	PNPNQIISVGSKPGMNGAGFQK(8)-LKQVYIPTYTK(10)	Cross-Linked	BS3_DSS_heavy12_extended	3744.06	null	0.0009949	0.640767	0.055611	14.8531	MTA2_MOUSE (349)-MTA2_MOUSE (340)/MTA2_MOUSE (349)-MTA2_HUMAN (340)/MTA2_HUMAN (349)-MTA2_MOUSE (340)/MTA2_HUMAN (349)-MTA2_HUMAN (340)/	Intra-Protein	15	1	15.5	10.5	5.02017e-05	0.00212518
MTA-HDAC-MBDcc	20160707_QE_msh_MMH_xlink_BS3_Fra14.22563.22563.4.0.dta	4	2671.35	DVFYYSPSGKKFR(10)-RSGLSAGHR(2)	Cross-Linked	BS3_DSS_extended	2671.37	null	0.000778506	0.0249584	-0.025876	-9.6864	MBD3_MOUSE (41)-MBD3_MOUSE (24)/MBD3_MOUSE (41)-MBD3_HUMAN (24)/MBD3_HUMAN (41)-MBD3_MOUSE (24)/MBD3_HUMAN (41)-MBD3_HUMAN (24)/	Intra-Protein	12	1	11.5	6.5	3.77019e-07	4.80371e-06
NuRD/NuDe	150219_QEplus_BP_Jason_NuRD_Xlinkv6_F14.11135.11135.4.1.dta	4	2826.45	EKDPEEKKEVTEEEK(2)-EEKPEAK(3)	Cross-Linked	BS3_DSS_heavy12_extended	2826.45	null	1	0.783958	-0.001554	-0.549805	HDAC1_MOUSE (451)-HDAC1_MOUSE (469)/HDAC1_MOUSE (451)-HDAC1_HUMAN (469)/HDAC1_HUMAN (451)-HDAC1_MOUSE (469)/HDAC1_HUMAN (451)-HDAC1_HUMAN (469)/	Intra-Protein	1	1	13	3	3.12826e-06	1
MTAC-RBBP	160309_QE_JL_Medhi_xlink_S12_DSS_Pool_F11-17.25513.25513.5.1.dta	5	4251.12	TPSSDVLVFDYTKHPAKPDPSGECNPDLR(11)-EGKIVDAK(3)	Cross-Linked	BS3_DSS_heavy12_extended	4251.17	Carbamidomethyl[C](24)	0.000993354	0.0315739	-0.046665	-10.977	RBBP7_MOUSE (153)-RBBP7_MOUSE (214)/RBBP7_MOUSE (153)-RBBP7_HUMAN (214)/RBBP7_HUMAN (153)-RBBP7_MOUSE (214)/RBBP7_HUMAN (153)-RBBP7_HUMAN (214)/	Intra-Protein	11	1	24.5	7.5	3.40482e-05	0.00459764
NuRD/NuDe	150219_QEplus_BP_Jason_NuRD_Xlinkv6_F14.11174.11174.5.0.dta	5	2420.28	KMEIYRPHK(1)-ISICSSDKR(2)	Cross-Linked	BS3_DSS_extended	2420.24	Oxidation[M](2);Carbamidomethyl[C](16)	1	0.676751	0.03565	14.7299	HDAC1_MOUSE (50)-HDAC1_MOUSE (406)/HDAC1_MOUSE (50)-HDAC1_HUMAN (406)/HDAC1_HUMAN (50)-HDAC1_MOUSE (406)/HDAC1_HUMAN (50)-HDAC1_HUMAN (406)/HDAC2_MOUSE (51)-HDAC1_MOUSE (406)/HDAC2_MOUSE (51)-HDAC1_HUMAN (406)/HDAC2_HUMAN (51)-HDAC1_MOUSE (406)/HDAC2_HUMAN (51)-HDAC1_HUMAN (406)/	Intra-Protein	1	1	13	3	1	1
MTA-HDAC-MBDcc	20160712_QE_MMH_Frac11-13_BS3.30388.30388.6.1.dta	6	4454.04	ANAEEMTKYHSDDYIKFLR(16)-SIRPDNMSEYSKQMQR(8)	Cross-Linked	BS3_DSS_extended	4454.09	Oxidation[M](29)	0.00068657	0.769523	-0.043139	-9.68527	HDAC1_MOUSE (74)-HDAC1_MOUSE (85)/HDAC1_MOUSE (74)-HDAC1_HUMAN (85)/HDAC1_MOUSE (74)-HDAC2_MOUSE (86)/HDAC1_MOUSE (74)-HDAC2_HUMAN (86)/HDAC1_HUMAN (74)-HDAC1_MOUSE (85)/HDAC1_HUMAN (74)-HDAC1_HUMAN (85)/HDAC1_HUMAN (74)-HDAC2_MOUSE (86)/HDAC1_HUMAN (74)-HDAC2_HUMAN (86)/	Intra-Protein	15	1	6.5	9.5	0.070308	0.000631941
NuRD/NuDe	150219_QEplus_BP_Jason_NuRD_Xlinkv6_F14.11178.11178.4.0.dta	4	1985.08	TKEEKPEAK(5)-GVKEEVK(3)	Cross-Linked	BS3_DSS_extended	1985.08	null	0.004165	0.381412	0.001339	0.674532	HDAC1_MOUSE (469)-HDAC1_MOUSE (476)/HDAC1_MOUSE (469)-HDAC1_HUMAN (476)/HDAC1_HUMAN (469)-HDAC1_MOUSE (476)/HDAC1_HUMAN (469)-HDAC1_HUMAN (476)/	Intra-Protein	1	1	4.5	3.5	0.00274221	0.0083131
NuRD/NuDe	150219_QEplus_BP_Jason_NuRD_Xlinkv6_F14.11181.11181.4.0.dta	4	1985.08	TKEEKPEAK(5)-GVKEEVK(3)	Cross-Linked	BS3_DSS_extended	1985.08	null	0.0376969	0.47879	0.001339	0.674532	HDAC1_MOUSE (469)-HDAC1_MOUSE (476)/HDAC1_MOUSE (469)-HDAC1_HUMAN (476)/HDAC1_HUMAN (469)-HDAC1_MOUSE (476)/HDAC1_HUMAN (469)-HDAC1_HUMAN (476)/	Intra-Protein	1	1	3.5	3.5	0.00172312	0.0602504
NuRD/NuDe	150219_QEplus_BP_Jason_NuRD_Xlinkv6_F14.11209.11209.5.0.dta	5	2068.11	KMEIYRPHK(1)-KQSNPR(1)	Cross-Linked	BS3_DSS_extended	2068.11	null	0.00186125	0.27789	0.002058	0.995111	HDAC1_MOUSE (50)-FOG (5)/HDAC1_HUMAN (50)-FOG (5)/HDAC2_MOUSE (51)-FOG (5)/HDAC2_HUMAN (51)-FOG (5)/	Inter-Protein	1	1	6	4	0.000327818	0.0167501
MTA-HDAC-MBDcc	20160707_QE_msh_MMH_xlink_BS3_Fra14.31597.31597.4.4.dta	4	2520.42	GKPDLNTALPVR(2)-FRSKPQLAR(3)	Cross-Linked	BS3_DSS_extended	2520.44	null	0.000152354	0.0080421	-0.024275	-9.63125	MBD3_MOUSE (92)-MBD3_MOUSE (45)/MBD3_MOUSE (92)-MBD3_HUMAN (45)/MBD3_MOUSE (92)-MBD2_MOUSE (192)/MBD3_MOUSE (92)-MBD2_HUMAN (189)/MBD3_HUMAN (92)-MBD3_MOUSE (45)/MBD3_HUMAN (92)-MBD3_HUMAN (45)/MBD3_HUMAN (92)-MBD2_MOUSE (192)/MBD3_HUMAN (92)-MBD2_HUMAN (189)/	Intra-Protein	12	1	8.5	6.5	2.67134e-05	5.55933e-06
NuRD/NuDe	150219_QEplus_BP_Jason_NuRD_Xlinkv6_F14.11362.11362.4.0.dta	4	1611.06	HQLKHR(4)-AKLLAK(2)	Cross-Linked	BS3_DSS_heavy12_extended	1611.06	null	0.0434307	0.077666	0.000291	0.180626	MTA2_MOUSE (84)-MTA2_MOUSE (445)/MTA2_MOUSE (84)-MTA2_HUMAN (445)/MTA2_HUMAN (84)-MTA2_MOUSE (445)/MTA2_HUMAN (84)-MTA2_HUMAN (445)/MTA3_MOUSE (87)-MTA2_MOUSE (445)/MTA3_MOUSE (87)-MTA2_HUMAN (445)/MTA3_HUMAN (87)-MTA2_MOUSE (445)/MTA3_HUMAN (87)-MTA2_HUMAN (445)/	Intra-Protein	1	1	3	4	0.0287884	0.00027904
NuRD/NuDe	150219_QEplus_BP_Jason_NuRD_Xlinkv6_F14.11364.11364.4.0.dta	4	1611.06	HQLKHR(4)-AKLLAK(2)	Cross-Linked	BS3_DSS_heavy12_extended	1611.06	null	0.0210922	0.0343135	0.000244	0.151453	MTA2_MOUSE (84)-MTA2_MOUSE (445)/MTA2_MOUSE (84)-MTA2_HUMAN (445)/MTA2_HUMAN (84)-MTA2_MOUSE (445)/MTA2_HUMAN (84)-MTA2_HUMAN (445)/MTA3_MOUSE (87)-MTA2_MOUSE (445)/MTA3_MOUSE (87)-MTA2_HUMAN (445)/MTA3_HUMAN (87)-MTA2_MOUSE (445)/MTA3_HUMAN (87)-MTA2_HUMAN (445)/	Intra-Protein	1	1	4	5	0.00441962	2.72533e-05
NuRD/NuDe	150219_QEplus_BP_Jason_NuRD_Xlinkv6_F14.11371.11371.3.2.dta	3	1670.98	KEEVIR(1)-ATESGKR(6)	Cross-Linked	BS3_DSS_heavy12_extended	1670.98	null	1	0.266051	-0.000608	-0.363857	MBD2_MOUSE (164)-MBD2_MOUSE (151)/MBD2_MOUSE (164)-MBD2_HUMAN (148)/MBD2_HUMAN (161)-MBD2_MOUSE (151)/MBD2_HUMAN (161)-MBD2_HUMAN (148)/	Intra-Protein	1	1	2	4	1	1
NuRD/NuDe	150219_QEplus_BP_Jason_NuRD_Xlinkv6_F14.11372.11372.3.2.dta	3	1670.98	KEEVIR(1)-ATESGKR(6)	Cross-Linked	BS3_DSS_heavy12_extended	1670.98	null	0.00425976	0.0924173	-0.000608	-0.363857	MBD2_MOUSE (164)-MBD2_MOUSE (151)/MBD2_MOUSE (164)-MBD2_HUMAN (148)/MBD2_HUMAN (161)-MBD2_MOUSE (151)/MBD2_HUMAN (161)-MBD2_HUMAN (148)/	Intra-Protein	1	1	3	4	1	0.0101712
NuRD/NuDe	150219_QEplus_BP_Jason_NuRD_Xlinkv8_F14.15288.15288.4.4.dta	4	2862.39	EFEEESKQPGVSEQQR(6)-HQLKHR(4)	Cross-Linked	BS3_DSS_extended	2862.41	null	0.000352872	0.761418	-0.027521	-9.61462	MTA2_MOUSE (70)-MTA2_MOUSE (84)/MTA2_MOUSE (70)-MTA2_HUMAN (84)/MTA2_MOUSE (70)-MTA3_MOUSE (87)/MTA2_MOUSE (70)-MTA3_HUMAN (87)/MTA2_HUMAN (70)-MTA2_MOUSE (84)/MTA2_HUMAN (70)-MTA2_HUMAN (84)/MTA2_HUMAN (70)-MTA3_MOUSE (87)/MTA2_HUMAN (70)-MTA3_HUMAN (87)/	Intra-Protein	6	1	10	5	0.000406807	0.0130153
NuRD/NuDe	150219_QEplus_BP_Jason_NuRD_Xlinkv6_F14.11379.11379.4.0.dta	4	1611.06	HQLKHR(4)-AKLLAK(2)	Cross-Linked	BS3_DSS_heavy12_extended	1611.06	null	0.0407259	0.0614519	3.7e-05	0.022966	MTA2_MOUSE (84)-MTA2_MOUSE (445)/MTA2_MOUSE (84)-MTA2_HUMAN (445)/MTA2_HUMAN (84)-MTA2_MOUSE (445)/MTA2_HUMAN (84)-MTA2_HUMAN (445)/MTA3_MOUSE (87)-MTA2_MOUSE (445)/MTA3_MOUSE (87)-MTA2_HUMAN (445)/MTA3_HUMAN (87)-MTA2_MOUSE (445)/MTA3_HUMAN (87)-MTA2_HUMAN (445)/	Intra-Protein	1	1	3	5	0.0364922	4.46938e-06
NuRD/NuDe	150219_QEplus_BP_Jason_NuRD_Xlinkv6_F14.11480.11480.4.0.dta	4	1598.99	HQLKHR(4)-AKLLAK(2)	Cross-Linked	BS3_DSS_extended	1598.98	null	0.00133481	0.030352	0.001184	0.74047	MTA2_MOUSE (84)-MTA2_MOUSE (445)/MTA2_MOUSE (84)-MTA2_HUMAN (445)/MTA2_HUMAN (84)-MTA2_MOUSE (445)/MTA2_HUMAN (84)-MTA2_HUMAN (445)/MTA3_MOUSE (87)-MTA2_MOUSE (445)/MTA3_MOUSE (87)-MTA2_HUMAN (445)/MTA3_HUMAN (87)-MTA2_MOUSE (445)/MTA3_HUMAN (87)-MTA2_HUMAN (445)/	Intra-Protein	1	1	5	7	0.000599699	9.35358e-06
NuRD/NuDe	150219_QEplus_BP_Jason_NuRD_Xlinkv6_F14.11483.11483.4.0.dta	4	1598.99	HQLKHR(4)-AKLLAK(2)	Cross-Linked	BS3_DSS_extended	1598.98	null	0.00140906	0.0211388	0.001184	0.74047	MTA2_MOUSE (84)-MTA2_MOUSE (445)/MTA2_MOUSE (84)-MTA2_HUMAN (445)/MTA2_HUMAN (84)-MTA2_MOUSE (445)/MTA2_HUMAN (84)-MTA2_HUMAN (445)/MTA3_MOUSE (87)-MTA2_MOUSE (445)/MTA3_MOUSE (87)-MTA2_HUMAN (445)/MTA3_HUMAN (87)-MTA2_MOUSE (445)/MTA3_HUMAN (87)-MTA2_HUMAN (445)/	Intra-Protein	1	1	6	7	0.000807705	5.28557e-06
NuRD/NuDe	150219_QEplus_BP_Jason_NuRD_Xlinkv6_F14.11488.11488.4.0.dta	4	1598.99	HQLKHR(4)-AKLLAK(2)	Cross-Linked	BS3_DSS_extended	1598.98	null	0.015391	0.0590286	0.001184	0.74047	MTA2_MOUSE (84)-MTA2_MOUSE (445)/MTA2_MOUSE (84)-MTA2_HUMAN (445)/MTA2_HUMAN (84)-MTA2_MOUSE (445)/MTA2_HUMAN (84)-MTA2_HUMAN (445)/MTA3_MOUSE (87)-MTA2_MOUSE (445)/MTA3_MOUSE (87)-MTA2_HUMAN (445)/MTA3_HUMAN (87)-MTA2_MOUSE (445)/MTA3_HUMAN (87)-MTA2_HUMAN (445)/	Intra-Protein	1	1	4	6	0.00898574	4.12088e-05
NuRD/NuDe	150219_QEplus_BP_Jason_NuRD_Xlinkv6_F14.11499.11499.4.0.dta	4	1598.99	HQLKHR(4)-AKLLAK(2)	Cross-Linked	BS3_DSS_extended	1598.98	null	0.0347343	0.0782237	0.001184	0.74047	MTA2_MOUSE (84)-MTA2_MOUSE (445)/MTA2_MOUSE (84)-MTA2_HUMAN (445)/MTA2_HUMAN (84)-MTA2_MOUSE (445)/MTA2_HUMAN (84)-MTA2_HUMAN (445)/MTA3_MOUSE (87)-MTA2_MOUSE (445)/MTA3_MOUSE (87)-MTA2_HUMAN (445)/MTA3_HUMAN (87)-MTA2_MOUSE (445)/MTA3_HUMAN (87)-MTA2_HUMAN (445)/	Intra-Protein	1	1	4	4	0.0253556	0.000349649
NuRD/NuDe	150219_QEplus_BP_Jason_NuRD_Xlinkv6_F14.11564.11564.4.1.dta	4	2814.38	EKDPEEKKEVTEEEK(2)-EEKPEAK(3)	Cross-Linked	BS3_DSS_extended	2814.38	null	1	0.61252	-0.000116	-0.041217	HDAC1_MOUSE (451)-HDAC1_MOUSE (469)/HDAC1_MOUSE (451)-HDAC1_HUMAN (469)/HDAC1_HUMAN (451)-HDAC1_MOUSE (469)/HDAC1_HUMAN (451)-HDAC1_HUMAN (469)/	Intra-Protein	1	1	14	2	0.000244755	1
NuRD/NuDe	150219_QEplus_BP_Jason_NuRD_Xlinkv6_F14.11593.11593.4.0.dta	4	2390.34	TTDRYVQQKR(9)-LKAAEAESK(2)	Cross-Linked	BS3_DSS_heavy12_extended	2390.34	null	0.0768192	0.507743	-0.000783	-0.327568	MTA1_MOUSE (340)-MTA1_MOUSE (343)/MTA1_MOUSE (340)-MTA1_HUMAN (343)/MTA1_MOUSE (340)-MTA3_MOUSE (325)/MTA1_MOUSE (340)-MTA3_HUMAN (326)/MTA1_HUMAN (340)-MTA1_MOUSE (343)/MTA1_HUMAN (340)-MTA1_HUMAN (343)/MTA1_HUMAN (340)-MTA3_MOUSE (325)/MTA1_HUMAN (340)-MTA3_HUMAN (326)/MTA3_MOUSE (322)-MTA1_MOUSE (343)/MTA3_MOUSE (322)-MTA1_HUMAN (343)/MTA3_MOUSE (322)-MTA3_MOUSE (325)/MTA3_MOUSE (322)-MTA3_HUMAN (326)/MTA3_HUMAN (323)-MTA1_MOUSE (343)/MTA3_HUMAN (323)-MTA1_HUMAN (343)/MTA3_HUMAN (323)-MTA3_MOUSE (325)/MTA3_HUMAN (323)-MTA3_HUMAN (326)/	Intra-Protein	1	1	3	7	0.166396	2.69787e-06
MTAC-RBBP	160309_QE_JL_Medhi_xlink_S12_DSS_Pool_F11-17.27106.27106.5.1.dta	5	4251.13	TPSSDVLVFDYTKHPAKPDPSGECNPDLR(11)-EGKIVDAK(3)	Cross-Linked	BS3_DSS_heavy12_extended	4251.17	Carbamidomethyl[C](24)	0.000724778	0.0724507	-0.03983	-9.36919	RBBP7_MOUSE (153)-RBBP7_MOUSE (214)/RBBP7_MOUSE (153)-RBBP7_HUMAN (214)/RBBP7_HUMAN (153)-RBBP7_MOUSE (214)/RBBP7_HUMAN (153)-RBBP7_HUMAN (214)/	Intra-Protein	11	1	13.5	5.5	1	0.0207818
NuRD/NuDe	150219_QEplus_BP_Jason_NuRD_Xlinkv6_F14.32211.32211.4.0.dta	4	5236.39	MAANMYRVGDYVYFENSSSNPYLIR(1)-VGDYVYFENSSSNPYLIR(11)	Cross-Linked	BS3_DSS_extended	5236.43	Oxidation[M](5)	0.000276353	0.12323	-0.047363	-9.0449	MTA1_MOUSE (1)-MTA1_MOUSE (18)/MTA1_MOUSE (1)-MTA1_HUMAN (18)/MTA1_MOUSE (1)-MTA3_MOUSE (18)/MTA1_MOUSE (1)-MTA3_HUMAN (18)/MTA1_HUMAN (1)-MTA1_MOUSE (18)/MTA1_HUMAN (1)-MTA1_HUMAN (18)/MTA1_HUMAN (1)-MTA3_MOUSE (18)/MTA1_HUMAN (1)-MTA3_HUMAN (18)/MTA3_MOUSE (1)-MTA1_MOUSE (18)/MTA3_MOUSE (1)-MTA1_HUMAN (18)/MTA3_MOUSE (1)-MTA3_MOUSE (18)/MTA3_MOUSE (1)-MTA3_HUMAN (18)/MTA3_HUMAN (1)-MTA1_MOUSE (18)/MTA3_HUMAN (1)-MTA1_HUMAN (18)/MTA3_HUMAN (1)-MTA3_MOUSE (18)/MTA3_HUMAN (1)-MTA3_HUMAN (18)/	Intra-Protein	1	1	16.5	16.5	0.000169233	0.00024008
NuRD/NuDe	150219_QEplus_BP_Jason_NuRD_Xlinkv6_F14.11673.11673.4.0.dta	4	2378.27	TTDRYVQQKR(2)-LKAAEAESK(2)	Cross-Linked	BS3_DSS_extended	2378.27	null	0.303449	0.780722	0.002843	1.19541	MTA1_MOUSE (333)-MTA1_MOUSE (343)/MTA1_MOUSE (333)-MTA1_HUMAN (343)/MTA1_MOUSE (333)-MTA3_MOUSE (325)/MTA1_MOUSE (333)-MTA3_HUMAN (326)/MTA1_HUMAN (333)-MTA1_MOUSE (343)/MTA1_HUMAN (333)-MTA1_HUMAN (343)/MTA1_HUMAN (333)-MTA3_MOUSE (325)/MTA1_HUMAN (333)-MTA3_HUMAN (326)/MTA3_MOUSE (315)-MTA1_MOUSE (343)/MTA3_MOUSE (315)-MTA1_HUMAN (343)/MTA3_MOUSE (315)-MTA3_MOUSE (325)/MTA3_MOUSE (315)-MTA3_HUMAN (326)/MTA3_HUMAN (316)-MTA1_MOUSE (343)/MTA3_HUMAN (316)-MTA1_HUMAN (343)/MTA3_HUMAN (316)-MTA3_MOUSE (325)/MTA3_HUMAN (316)-MTA3_HUMAN (326)/	Intra-Protein	1	1	3	6	0.260725	3.25735e-05
MTA-HDAC-MBDcc	20160712_QE_MMH_Frac11-13_BS3.46198.46198.5.0.dta	5	4919.54	VRYDSSNQVKGKPDLNTALPVR(10)-KRLEEALMADMLAHVEELAR(1)	Cross-Linked	BS3_DSS_extended	4919.59	null	8.03926e-09	0.00155612	-0.044266	-8.99791	MBD3_MOUSE (90)-MBD3_MOUSE (237)/MBD3_MOUSE (90)-MBD3_HUMAN (237)/MBD3_HUMAN (90)-MBD3_MOUSE (237)/MBD3_HUMAN (90)-MBD3_HUMAN (237)/	Intra-Protein	15	1	23.5	21.5	2.23385e-09	1.30384e-10
NuRD/NuDe	150219_QEplus_BP_Jason_NuRD_Xlinkv7_F15_reinject.14293.14293.4.0.dta	4	1709.98	SKPQLAR(1)-KEEVIR(1)	Cross-Linked	BS3_DSS_extended	1709.99	null	4.70587e-07	0.000438453	-0.01524	-8.91233	MBD3_MOUSE (45)-MBD2_MOUSE (164)/MBD3_MOUSE (45)-MBD2_HUMAN (161)/MBD3_HUMAN (45)-MBD2_MOUSE (164)/MBD3_HUMAN (45)-MBD2_HUMAN (161)/MBD2_MOUSE (192)-MBD2_MOUSE (164)/MBD2_MOUSE (192)-MBD2_HUMAN (161)/MBD2_HUMAN (189)-MBD2_MOUSE (164)/MBD2_HUMAN (189)-MBD2_HUMAN (161)/	Intra-Protein	5	1	5.5	5.5	2.06756e-07	1.52873e-06
NuRD/NuDe	150219_QEplus_BP_Jason_NuRD_Xlinkv6_F14.11681.11681.4.0.dta	4	2378.27	TTDRYVQQKR(9)-LKAAEAESK(2)	Cross-Linked	BS3_DSS_extended	2378.27	null	0.0125183	0.738023	0.003242	1.36318	MTA1_MOUSE (340)-MTA1_MOUSE (343)/MTA1_MOUSE (340)-MTA1_HUMAN (343)/MTA1_MOUSE (340)-MTA3_MOUSE (325)/MTA1_MOUSE (340)-MTA3_HUMAN (326)/MTA1_HUMAN (340)-MTA1_MOUSE (343)/MTA1_HUMAN (340)-MTA1_HUMAN (343)/MTA1_HUMAN (340)-MTA3_MOUSE (325)/MTA1_HUMAN (340)-MTA3_HUMAN (326)/MTA3_MOUSE (322)-MTA1_MOUSE (343)/MTA3_MOUSE (322)-MTA1_HUMAN (343)/MTA3_MOUSE (322)-MTA3_MOUSE (325)/MTA3_MOUSE (322)-MTA3_HUMAN (326)/MTA3_HUMAN (323)-MTA1_MOUSE (343)/MTA3_HUMAN (323)-MTA1_HUMAN (343)/MTA3_HUMAN (323)-MTA3_MOUSE (325)/MTA3_HUMAN (323)-MTA3_HUMAN (326)/	Intra-Protein	1	1	4	7	0.00984704	3.27921e-08
NuRD/NuDe	150219_QEplus_BP_Jason_NuRD_Xlinkv6_F14.11689.11689.5.0.dta	5	2378.27	TTDRYVQQKR(2)-LKAAEAESK(2)	Cross-Linked	BS3_DSS_extended	2378.27	null	1	0.812296	0.002386	1.00325	MTA1_MOUSE (333)-MTA1_MOUSE (343)/MTA1_MOUSE (333)-MTA1_HUMAN (343)/MTA1_MOUSE (333)-MTA3_MOUSE (325)/MTA1_MOUSE (333)-MTA3_HUMAN (326)/MTA1_HUMAN (333)-MTA1_MOUSE (343)/MTA1_HUMAN (333)-MTA1_HUMAN (343)/MTA1_HUMAN (333)-MTA3_MOUSE (325)/MTA1_HUMAN (333)-MTA3_HUMAN (326)/MTA3_MOUSE (315)-MTA1_MOUSE (343)/MTA3_MOUSE (315)-MTA1_HUMAN (343)/MTA3_MOUSE (315)-MTA3_MOUSE (325)/MTA3_MOUSE (315)-MTA3_HUMAN (326)/MTA3_HUMAN (316)-MTA1_MOUSE (343)/MTA3_HUMAN (316)-MTA1_HUMAN (343)/MTA3_HUMAN (316)-MTA3_MOUSE (325)/MTA3_HUMAN (316)-MTA3_HUMAN (326)/	Intra-Protein	1	1	3	6	1	2.17698e-07
NuRD/NuDe	150219_QEplus_BP_Jason_NuRD_Xlinkv6_F14.11690.11690.5.0.dta	5	2378.27	TTDRYVQQKR(9)-LKAAEAESK(2)	Cross-Linked	BS3_DSS_extended	2378.27	null	0.468452	0.522752	0.002386	1.00325	MTA1_MOUSE (340)-MTA1_MOUSE (343)/MTA1_MOUSE (340)-MTA1_HUMAN (343)/MTA1_MOUSE (340)-MTA3_MOUSE (325)/MTA1_MOUSE (340)-MTA3_HUMAN (326)/MTA1_HUMAN (340)-MTA1_MOUSE (343)/MTA1_HUMAN (340)-MTA1_HUMAN (343)/MTA1_HUMAN (340)-MTA3_MOUSE (325)/MTA1_HUMAN (340)-MTA3_HUMAN (326)/MTA3_MOUSE (322)-MTA1_MOUSE (343)/MTA3_MOUSE (322)-MTA1_HUMAN (343)/MTA3_MOUSE (322)-MTA3_MOUSE (325)/MTA3_MOUSE (322)-MTA3_HUMAN (326)/MTA3_HUMAN (323)-MTA1_MOUSE (343)/MTA3_HUMAN (323)-MTA1_HUMAN (343)/MTA3_HUMAN (323)-MTA3_MOUSE (325)/MTA3_HUMAN (323)-MTA3_HUMAN (326)/	Intra-Protein	1	1	5	6	0.471859	2.08962e-10
NuRD/NuDe	150219_QEplus_BP_Jason_NuRD_Xlinkv7_F15_reinject.14300.14300.4.1.dta	4	1709.98	SKPQLAR(1)-KEEVIR(1)	Cross-Linked	BS3_DSS_extended	1709.99	null	3.07281e-07	1.6156e-06	-0.01524	-8.91233	MBD3_MOUSE (45)-MBD2_MOUSE (164)/MBD3_MOUSE (45)-MBD2_HUMAN (161)/MBD3_HUMAN (45)-MBD2_MOUSE (164)/MBD3_HUMAN (45)-MBD2_HUMAN (161)/MBD2_MOUSE (192)-MBD2_MOUSE (164)/MBD2_MOUSE (192)-MBD2_HUMAN (161)/MBD2_HUMAN (189)-MBD2_MOUSE (164)/MBD2_HUMAN (189)-MBD2_HUMAN (161)/	Intra-Protein	5	1	5.5	6.5	1.90857e-08	3.25448e-06
NuRD/NuDe	150219_QEplus_BP_Jason_NuRD_Xlinkv6_F14.11702.11702.5.0.dta	5	2378.27	TTDRYVQQKR(5)-LKAAEAESK(2)	Cross-Linked	BS3_DSS_extended	2378.27	null	0.253048	0.610005	0.002612	1.09828	MTA1_MOUSE (336)-MTA1_MOUSE (343)/MTA1_MOUSE (336)-MTA1_HUMAN (343)/MTA1_MOUSE (336)-MTA3_MOUSE (325)/MTA1_MOUSE (336)-MTA3_HUMAN (326)/MTA1_HUMAN (336)-MTA1_MOUSE (343)/MTA1_HUMAN (336)-MTA1_HUMAN (343)/MTA1_HUMAN (336)-MTA3_MOUSE (325)/MTA1_HUMAN (336)-MTA3_HUMAN (326)/MTA3_MOUSE (318)-MTA1_MOUSE (343)/MTA3_MOUSE (318)-MTA1_HUMAN (343)/MTA3_MOUSE (318)-MTA3_MOUSE (325)/MTA3_MOUSE (318)-MTA3_HUMAN (326)/MTA3_HUMAN (319)-MTA1_MOUSE (343)/MTA3_HUMAN (319)-MTA1_HUMAN (343)/MTA3_HUMAN (319)-MTA3_MOUSE (325)/MTA3_HUMAN (319)-MTA3_HUMAN (326)/	Intra-Protein	1	1	5	6	0.243585	4.2997e-08
NuRD/NuDe	150219_QEplus_BP_Jason_NuRD_Xlinkv6_F14.11776.11776.4.0.dta	4	2844.46	EKDPEEKKEVTEEEK(7)-VKTEDEK(3)	Cross-Linked	BS3_DSS_heavy12_extended	2844.47	null	1	0.716273	-0.002547	-0.895423	HDAC1_MOUSE (456)-HDAC1_MOUSE (445)/HDAC1_MOUSE (456)-HDAC1_HUMAN (445)/HDAC1_HUMAN (456)-HDAC1_MOUSE (445)/HDAC1_HUMAN (456)-HDAC1_HUMAN (445)/	Intra-Protein	1	1	6.5	1.5	1	1
NuRD/NuDe	150219_QEplus_BP_Jason_NuRD_Xlinkv6_F14.11885.11885.4.0.dta	4	2918.51	VKTEDEKEKDPEEK(2)-ISICSSDKR(5)	Cross-Linked	BS3_DSS_heavy12_extended	2918.51	Carbamidomethyl[C](21)	0.404385	0.630195	0.002328	0.797668	HDAC1_MOUSE (444)-HDAC1_MOUSE (409)/HDAC1_MOUSE (444)-HDAC1_HUMAN (409)/HDAC1_HUMAN (444)-HDAC1_MOUSE (409)/HDAC1_HUMAN (444)-HDAC1_HUMAN (409)/	Intra-Protein	1	1	9	5	1	0.401969
NuRD/NuDe	150219_QEplus_BP_Jason_NuRD_Xlinkv6_F14.11887.11887.4.0.dta	4	2918.51	VKTEDEKEKDPEEK(2)-ISICSSDKR(8)	Cross-Linked	BS3_DSS_heavy12_extended	2918.51	Carbamidomethyl[C](21)	1	0.655235	0.002328	0.797668	HDAC1_MOUSE (444)-HDAC1_MOUSE (412)/HDAC1_MOUSE (444)-HDAC1_HUMAN (412)/HDAC1_HUMAN (444)-HDAC1_MOUSE (412)/HDAC1_HUMAN (444)-HDAC1_HUMAN (412)/	Intra-Protein	1	1	12	5	1	0.941299
NuRD/NuDe	150219_QEplus_BP_Jason_NuRD_Xlinkv6_F14.11890.11890.5.0.dta	5	2918.51	VKTEDEKEKDPEEK(2)-ISICSSDKR(8)	Cross-Linked	BS3_DSS_heavy12_extended	2918.51	Carbamidomethyl[C](21)	0.867978	0.350933	-0.00071	-0.243275	HDAC1_MOUSE (444)-HDAC1_MOUSE (412)/HDAC1_MOUSE (444)-HDAC1_HUMAN (412)/HDAC1_HUMAN (444)-HDAC1_MOUSE (412)/HDAC1_HUMAN (444)-HDAC1_HUMAN (412)/	Intra-Protein	1	1	13	4	1	1
NuRD/NuDe	150219_QEplus_BP_Jason_NuRD_Xlinkv6_F14.11891.11891.5.0.dta	5	2918.51	VKTEDEKEKDPEEK(2)-ISICSSDKR(8)	Cross-Linked	BS3_DSS_heavy12_extended	2918.51	Carbamidomethyl[C](21)	1	0.422623	-0.00071	-0.243275	HDAC1_MOUSE (444)-HDAC1_MOUSE (412)/HDAC1_MOUSE (444)-HDAC1_HUMAN (412)/HDAC1_HUMAN (444)-HDAC1_MOUSE (412)/HDAC1_HUMAN (444)-HDAC1_HUMAN (412)/	Intra-Protein	1	1	8	3	1	0.184716
NuRD/NuDe	150219_QEplus_BP_Jason_NuRD_Xlinkv6_F14.11896.11896.4.1.dta	4	2918.51	VKTEDEKEKDPEEK(2)-ISICSSDKR(8)	Cross-Linked	BS3_DSS_heavy12_extended	2918.51	Carbamidomethyl[C](21)	1	0.765291	0.002035	0.697274	HDAC1_MOUSE (444)-HDAC1_MOUSE (412)/HDAC1_MOUSE (444)-HDAC1_HUMAN (412)/HDAC1_HUMAN (444)-HDAC1_MOUSE (412)/HDAC1_HUMAN (444)-HDAC1_HUMAN (412)/	Intra-Protein	1	1	14	3	1	1
NuRD/NuDe	150219_QEplus_BP_Jason_NuRD_Xlinkv6_F14.11919.11919.4.0.dta	4	2864.45	SIRPDNMSEYSKQMQR(12)-KQSNPR(1)	Cross-Linked	BS3_DSS_heavy12_extended	2864.45	Oxidation[M](7)	1	0.162403	-0.000559	-0.195151	HDAC1_MOUSE (89)-FOG (5)/HDAC1_HUMAN (89)-FOG (5)/HDAC2_MOUSE (90)-FOG (5)/HDAC2_HUMAN (90)-FOG (5)/	Inter-Protein	1	1	15	4	1	8.70162e-06
NuRD/NuDe	150219_QEplus_BP_Jason_NuRD_Xlinkv6_F14.11923.11923.4.0.dta	4	2864.45	SIRPDNMSEYSKQMQR(12)-KQSNPR(1)	Cross-Linked	BS3_DSS_heavy12_extended	2864.45	Oxidation[M](7)	1	0.0973467	-0.000559	-0.195151	HDAC1_MOUSE (89)-FOG (5)/HDAC1_HUMAN (89)-FOG (5)/HDAC2_MOUSE (90)-FOG (5)/HDAC2_HUMAN (90)-FOG (5)/	Inter-Protein	1	1	14	3	1	2.87213e-07
NuRD/NuDe	150219_QEplus_BP_Jason_NuRD_Xlinkv6_F14.11929.11929.4.0.dta	4	2864.45	SIRPDNMSEYSKQMQR(12)-KQSNPR(1)	Cross-Linked	BS3_DSS_heavy12_extended	2864.45	Oxidation[M](7)	1	0.109296	-0.000559	-0.195151	HDAC1_MOUSE (89)-FOG (5)/HDAC1_HUMAN (89)-FOG (5)/HDAC2_MOUSE (90)-FOG (5)/HDAC2_HUMAN (90)-FOG (5)/	Inter-Protein	1	1	14	3	1	0.000614412
NuRD/NuDe	150219_QEplus_BP_Jason_NuRD_Xlinkv6_F14.11935.11935.4.0.dta	4	2011.16	TPTQLEGAAR(1)-HQLKHR(4)	Cross-Linked	BS3_DSS_heavy12_extended	2011.16	null	0.0849074	0.387131	0.000671	0.333638	MTA2_MOUSE (406)-MTA2_MOUSE (84)/MTA2_MOUSE (406)-MTA2_HUMAN (84)/MTA2_MOUSE (406)-MTA3_MOUSE (87)/MTA2_MOUSE (406)-MTA3_HUMAN (87)/	Intra-Protein	1	1	5.5	2.5	0.000768307	0.163967
NuRD/NuDe	150219_QEplus_BP_Jason_NuRD_Xlinkv6_F14.11937.11937.4.0.dta	4	2011.16	TPTQLEGAAR(3)-HQLKHR(4)	Cross-Linked	BS3_DSS_heavy12_extended	2011.16	null	0.0396777	0.320794	0.000671	0.333638	MTA2_MOUSE (408)-MTA2_MOUSE (84)/MTA2_MOUSE (408)-MTA2_HUMAN (84)/MTA2_MOUSE (408)-MTA3_MOUSE (87)/MTA2_MOUSE (408)-MTA3_HUMAN (87)/	Intra-Protein	1	1	7.5	3.5	0.00092652	0.148734
NuRD/NuDe	150219_QEplus_BP_Jason_NuRD_Xlinkv6_F14.11941.11941.4.0.dta	4	2011.16	TPTQLEGAAR(3)-HQLKHR(4)	Cross-Linked	BS3_DSS_heavy12_extended	2011.16	null	0.0748609	0.333133	0.000709	0.352533	MTA2_MOUSE (408)-MTA2_MOUSE (84)/MTA2_MOUSE (408)-MTA2_HUMAN (84)/MTA2_MOUSE (408)-MTA3_MOUSE (87)/MTA2_MOUSE (408)-MTA3_HUMAN (87)/	Intra-Protein	1	1	7.5	3.5	2.42738e-05	0.037443
MTA-HDAC-MBD-GATAD2	20171106_QECI_Msh_xLink_MMHGC_BS3_Mix.25210.25210.5.0.dta	5	3762.99	KRLEEALMADMLAHVEELAR(1)-KQEELVQQVR(1)	Cross-Linked	BS3_DSS_heavy12_extended	3763.03	Oxidation[M](8);Oxidation[M](11)	0.000114927	1.90189e-17	-0.03351	-8.90506	MBD3_MOUSE (237)-MBD3_MOUSE (227)/MBD3_MOUSE (237)-MBD3_HUMAN (227)/MBD3_HUMAN (237)-MBD3_MOUSE (227)/MBD3_HUMAN (237)-MBD3_HUMAN (227)/	Intra-Protein	20	1	10.5	8.5	0.00152351	3.18165e-07
NuRD/NuDe	150219_QEplus_BP_Jason_NuRD_Xlinkv6_F14.11965.11965.4.1.dta	4	2906.43	VKTEDEKEKDPEEK(2)-ISICSSDKR(8)	Cross-Linked	BS3_DSS_extended	2906.43	Carbamidomethyl[C](21)	0.39548	0.744983	0.00265	0.911772	HDAC1_MOUSE (444)-HDAC1_MOUSE (412)/HDAC1_MOUSE (444)-HDAC1_HUMAN (412)/HDAC1_HUMAN (444)-HDAC1_MOUSE (412)/HDAC1_HUMAN (444)-HDAC1_HUMAN (412)/	Intra-Protein	1	1	10	3	1	1
NuRD/NuDe	150219_QEplus_BP_Jason_NuRD_Xlinkv6_F14.11966.11966.4.1.dta	4	2906.43	VKTEDEKEKDPEEK(2)-ISICSSDKR(6)	Cross-Linked	BS3_DSS_extended	2906.43	Carbamidomethyl[C](21)	1	0.802262	0.00265	0.911772	HDAC1_MOUSE (444)-HDAC1_MOUSE (410)/HDAC1_MOUSE (444)-HDAC1_HUMAN (410)/HDAC1_HUMAN (444)-HDAC1_MOUSE (410)/HDAC1_HUMAN (444)-HDAC1_HUMAN (410)/	Intra-Protein	1	1	10	3	1	1
NuRD/NuDe	150219_QEplus_BP_Jason_NuRD_Xlinkv6_F14.11968.11968.4.1.dta	4	2906.43	VKTEDEKEKDPEEK(2)-ISICSSDKR(8)	Cross-Linked	BS3_DSS_extended	2906.43	Carbamidomethyl[C](21)	0.699121	0.797425	0.00265	0.911772	HDAC1_MOUSE (444)-HDAC1_MOUSE (412)/HDAC1_MOUSE (444)-HDAC1_HUMAN (412)/HDAC1_HUMAN (444)-HDAC1_MOUSE (412)/HDAC1_HUMAN (444)-HDAC1_HUMAN (412)/	Intra-Protein	1	1	15	3	1	1
NuRD/NuDe	150219_QEplus_BP_Jason_NuRD_Xlinkv6_F14.11969.11969.4.0.dta	4	2906.43	VKTEDEKEKDPEEK(2)-ISICSSDKR(6)	Cross-Linked	BS3_DSS_extended	2906.43	Carbamidomethyl[C](21)	0.810278	0.595429	0.00265	0.911772	HDAC1_MOUSE (444)-HDAC1_MOUSE (410)/HDAC1_MOUSE (444)-HDAC1_HUMAN (410)/HDAC1_HUMAN (444)-HDAC1_MOUSE (410)/HDAC1_HUMAN (444)-HDAC1_HUMAN (410)/	Intra-Protein	1	1	10	4	1	1
NuRD/NuDe	150219_QEplus_BP_Jason_NuRD_Xlinkv6_F14.11980.11980.5.0.dta	5	2906.44	VKTEDEKEKDPEEK(2)-ISICSSDKR(8)	Cross-Linked	BS3_DSS_extended	2906.43	Carbamidomethyl[C](21)	1	0.744931	0.005781	1.98904	HDAC1_MOUSE (444)-HDAC1_MOUSE (412)/HDAC1_MOUSE (444)-HDAC1_HUMAN (412)/HDAC1_HUMAN (444)-HDAC1_MOUSE (412)/HDAC1_HUMAN (444)-HDAC1_HUMAN (412)/	Intra-Protein	1	1	15	4	1	1
NuRD/NuDe	150219_QEplus_BP_Jason_NuRD_Xlinkv6_F14.12000.12000.4.1.dta	4	2852.38	SIRPDNMSEYSKQMQR(12)-KQSNPR(1)	Cross-Linked	BS3_DSS_extended	2852.38	Oxidation[M](7)	1	0.0154452	0.001161	0.407029	HDAC1_MOUSE (89)-FOG (5)/HDAC1_HUMAN (89)-FOG (5)/HDAC2_MOUSE (90)-FOG (5)/HDAC2_HUMAN (90)-FOG (5)/	Inter-Protein	1	1	12	4	1	3.43661e-07
NuRD/NuDe	150219_QEplus_BP_Jason_NuRD_Xlinkv6_F14.12013.12013.4.1.dta	4	2852.38	SIRPDNMSEYSKQMQR(12)-KQSNPR(1)	Cross-Linked	BS3_DSS_extended	2852.38	Oxidation[M](7)	1	0.185876	0.0009	0.315526	HDAC1_MOUSE (89)-FOG (5)/HDAC1_HUMAN (89)-FOG (5)/HDAC2_MOUSE (90)-FOG (5)/HDAC2_HUMAN (90)-FOG (5)/	Inter-Protein	1	1	15	3	1	2.21938e-06
NuRD/NuDe	150219_QEplus_BP_Jason_NuRD_Xlinkv6_F14.12020.12020.4.1.dta	4	2826.45	EKDPEEKKEVTEEEK(7)-EEKPEAK(3)	Cross-Linked	BS3_DSS_heavy12_extended	2826.45	null	1	0.557213	0.000253	0.089511	HDAC1_MOUSE (456)-HDAC1_MOUSE (469)/HDAC1_MOUSE (456)-HDAC1_HUMAN (469)/HDAC1_HUMAN (456)-HDAC1_MOUSE (469)/HDAC1_HUMAN (456)-HDAC1_HUMAN (469)/	Intra-Protein	1	1	8	2	2.25801e-05	1
NuRD/NuDe	150219_QEplus_BP_Jason_NuRD_Xlinkv6_F14.12023.12023.4.1.dta	4	2852.38	SIRPDNMSEYSKQMQR(12)-KQSNPR(1)	Cross-Linked	BS3_DSS_extended	2852.38	Oxidation[M](7)	1	0.151694	0.0009	0.315526	HDAC1_MOUSE (89)-FOG (5)/HDAC1_HUMAN (89)-FOG (5)/HDAC2_MOUSE (90)-FOG (5)/HDAC2_HUMAN (90)-FOG (5)/	Inter-Protein	1	1	13	4	1	2.3511e-08
NuRD/NuDe	150219_QEplus_BP_Jason_NuRD_Xlinkv6_F14.12032.12032.4.1.dta	4	1999.09	TPTQLEGAAR(3)-HQLKHR(4)	Cross-Linked	BS3_DSS_extended	1999.08	null	1	0.703966	0.002292	1.14653	MTA2_MOUSE (408)-MTA2_MOUSE (84)/MTA2_MOUSE (408)-MTA2_HUMAN (84)/MTA2_MOUSE (408)-MTA3_MOUSE (87)/MTA2_MOUSE (408)-MTA3_HUMAN (87)/	Intra-Protein	1	1	5.5	2.5	0.448252	1
NuRD/NuDe	150219_QEplus_BP_Jason_NuRD_Xlinkv6_F14.12044.12044.4.0.dta	4	1999.09	TPTQLEGAAR(3)-HQLKHR(4)	Cross-Linked	BS3_DSS_extended	1999.08	null	0.0339235	0.390792	0.002922	1.46167	MTA2_MOUSE (408)-MTA2_MOUSE (84)/MTA2_MOUSE (408)-MTA2_HUMAN (84)/MTA2_MOUSE (408)-MTA3_MOUSE (87)/MTA2_MOUSE (408)-MTA3_HUMAN (87)/	Intra-Protein	1	1	9.5	4.5	1.60199e-05	0.0687455
NuRD/NuDe	150219_QEplus_BP_Jason_NuRD_Xlinkv6_F14.12045.12045.4.0.dta	4	1999.09	TPTQLEGAAR(3)-HQLKHR(4)	Cross-Linked	BS3_DSS_extended	1999.08	null	0.0163845	0.36486	0.002922	1.46167	MTA2_MOUSE (408)-MTA2_MOUSE (84)/MTA2_MOUSE (408)-MTA2_HUMAN (84)/MTA2_MOUSE (408)-MTA3_MOUSE (87)/MTA2_MOUSE (408)-MTA3_HUMAN (87)/	Intra-Protein	1	1	8.5	3.5	0.000387476	0.023148
MTA-HDAC-MBD-GATAD2	20171106_QECI_Msh_xLink_MMHGC_BS3_Mix.21188.21188.4.2.dta	4	2683.43	DVFYYSPSGKKFR(10)-RSGLSAGHR(2)	Cross-Linked	BS3_DSS_heavy12_extended	2683.45	null	7.86404e-06	0.00550264	-0.023878	-8.89824	MBD3_MOUSE (41)-MBD3_MOUSE (24)/MBD3_MOUSE (41)-MBD3_HUMAN (24)/MBD3_HUMAN (41)-MBD3_MOUSE (24)/MBD3_HUMAN (41)-MBD3_HUMAN (24)/	Intra-Protein	20	1	10.5	7.5	6.06356e-06	5.34997e-06
NuRD/NuDe	150219_QEplus_BP_Jason_NuRD_Xlinkv6_F14.12048.12048.4.0.dta	4	1999.09	TPTQLEGAAR(1)-HQLKHR(4)	Cross-Linked	BS3_DSS_extended	1999.08	null	0.00188129	0.391838	0.002999	1.50019	MTA2_MOUSE (406)-MTA2_MOUSE (84)/MTA2_MOUSE (406)-MTA2_HUMAN (84)/MTA2_MOUSE (406)-MTA3_MOUSE (87)/MTA2_MOUSE (406)-MTA3_HUMAN (87)/	Intra-Protein	1	1	8.5	4.5	3.77078e-06	0.00835482
NuRD/NuDe	150219_QEplus_BP_Jason_NuRD_Xlinkv6_F14.12135.12135.4.2.dta	4	2181.19	PEAKGVKEEVK(7)-EEKPEAK(3)	Cross-Linked	BS3_DSS_extended	2181.16	null	1	0.799046	0.021165	9.70353	HDAC1_MOUSE (476)-HDAC1_MOUSE (469)/HDAC1_MOUSE (476)-HDAC1_HUMAN (469)/HDAC1_HUMAN (476)-HDAC1_MOUSE (469)/HDAC1_HUMAN (476)-HDAC1_HUMAN (469)/	Intra-Protein	1	1	4	6	1	0.00674427
NuRD/NuDe	150219_QEplus_BP_Jason_NuRD_Xlinkv6_F14.12304.12304.4.2.dta	4	2874.49	EFEEESKQPGVSEQQR(6)-HQLKHR(4)	Cross-Linked	BS3_DSS_heavy12_extended	2874.49	null	0.00470153	0.465986	-0.001532	-0.532964	MTA2_MOUSE (70)-MTA2_MOUSE (84)/MTA2_MOUSE (70)-MTA2_HUMAN (84)/MTA2_MOUSE (70)-MTA3_MOUSE (87)/MTA2_MOUSE (70)-MTA3_HUMAN (87)/MTA2_HUMAN (70)-MTA2_MOUSE (84)/MTA2_HUMAN (70)-MTA2_HUMAN (84)/MTA2_HUMAN (70)-MTA3_MOUSE (87)/MTA2_HUMAN (70)-MTA3_HUMAN (87)/	Intra-Protein	1	1	16	6	5.19189e-06	0.00766347
NuRD/NuDe	150219_QEplus_BP_Jason_NuRD_Xlinkv6_F15.13509.13509.4.1.dta	4	1829.1	IGYPVMIK(3)-IVRSER(4)	Cross-Linked	BS3_DSS_heavy12_extended	1829.11	null	0.000163309	0.770097	-0.016255	-8.88682	MCCA_MOUSE (196)-MCCA_MOUSE (216)/	Intra-Protein	2	1	6.5	7.5	0.000472217	0.000161305
NuRD/NuDe	150219_QEplus_BP_Jason_NuRD_Xlinkv6_F15.17435.17435.4.1.dta	4	1709.98	SKPQLAR(2)-KEEVIR(1)	Cross-Linked	BS3_DSS_extended	1709.99	null	2.98623e-08	0.000371467	-0.015114	-8.83864	MBD3_MOUSE (46)-MBD2_MOUSE (164)/MBD3_MOUSE (46)-MBD2_HUMAN (161)/MBD3_HUMAN (46)-MBD2_MOUSE (164)/MBD3_HUMAN (46)-MBD2_HUMAN (161)/MBD2_MOUSE (193)-MBD2_MOUSE (164)/MBD2_MOUSE (193)-MBD2_HUMAN (161)/MBD2_HUMAN (190)-MBD2_MOUSE (164)/MBD2_HUMAN (190)-MBD2_HUMAN (161)/	Intra-Protein	2	1	5.5	6.5	3.92004e-07	3.44997e-08
NuRD/NuDe	150219_QEplus_BP_Jason_NuRD_Xlinkv7_F15_reinject.14308.14308.4.1.dta	4	1709.98	SKPQLAR(1)-KEEVIR(1)	Cross-Linked	BS3_DSS_extended	1709.99	null	1.35564e-07	5.06152e-09	-0.014994	-8.76847	MBD3_MOUSE (45)-MBD2_MOUSE (164)/MBD3_MOUSE (45)-MBD2_HUMAN (161)/MBD3_HUMAN (45)-MBD2_MOUSE (164)/MBD3_HUMAN (45)-MBD2_HUMAN (161)/MBD2_MOUSE (192)-MBD2_MOUSE (164)/MBD2_MOUSE (192)-MBD2_HUMAN (161)/MBD2_HUMAN (189)-MBD2_MOUSE (164)/MBD2_HUMAN (189)-MBD2_HUMAN (161)/	Intra-Protein	5	1	5.5	6.5	4.98588e-09	1.47238e-06
NuRD/NuDe	150219_QEplus_BP_Jason_NuRD_Xlinkv6_F14.12308.12308.5.0.dta	5	2874.49	EFEEESKQPGVSEQQR(6)-HQLKHR(4)	Cross-Linked	BS3_DSS_heavy12_extended	2874.49	null	0.0466634	0.140249	-0.001037	-0.36076	MTA2_MOUSE (70)-MTA2_MOUSE (84)/MTA2_MOUSE (70)-MTA2_HUMAN (84)/MTA2_MOUSE (70)-MTA3_MOUSE (87)/MTA2_MOUSE (70)-MTA3_HUMAN (87)/MTA2_HUMAN (70)-MTA2_MOUSE (84)/MTA2_HUMAN (70)-MTA2_HUMAN (84)/MTA2_HUMAN (70)-MTA3_MOUSE (87)/MTA2_HUMAN (70)-MTA3_HUMAN (87)/	Intra-Protein	1	1	16	4	5.32889e-06	0.0274634
NuRD/NuDe	150219_QEplus_BP_Jason_NuRD_Xlinkv6_F14.12309.12309.5.0.dta	5	2874.49	EFEEESKQPGVSEQQR(6)-HQLKHR(4)	Cross-Linked	BS3_DSS_heavy12_extended	2874.49	null	0.0163585	0.145843	-0.001037	-0.36076	MTA2_MOUSE (70)-MTA2_MOUSE (84)/MTA2_MOUSE (70)-MTA2_HUMAN (84)/MTA2_MOUSE (70)-MTA3_MOUSE (87)/MTA2_MOUSE (70)-MTA3_HUMAN (87)/MTA2_HUMAN (70)-MTA2_MOUSE (84)/MTA2_HUMAN (70)-MTA2_HUMAN (84)/MTA2_HUMAN (70)-MTA3_MOUSE (87)/MTA2_HUMAN (70)-MTA3_HUMAN (87)/	Intra-Protein	1	1	14	4	0.000364408	0.0106521
NuRD/NuDe	150219_QEplus_BP_Jason_NuRD_Xlinkv6_F14.12310.12310.5.0.dta	5	2874.49	EFEEESKQPGVSEQQR(6)-HQLKHR(4)	Cross-Linked	BS3_DSS_heavy12_extended	2874.49	null	0.0040283	0.123907	-0.001037	-0.36076	MTA2_MOUSE (70)-MTA2_MOUSE (84)/MTA2_MOUSE (70)-MTA2_HUMAN (84)/MTA2_MOUSE (70)-MTA3_MOUSE (87)/MTA2_MOUSE (70)-MTA3_HUMAN (87)/MTA2_HUMAN (70)-MTA2_MOUSE (84)/MTA2_HUMAN (70)-MTA2_HUMAN (84)/MTA2_HUMAN (70)-MTA3_MOUSE (87)/MTA2_HUMAN (70)-MTA3_HUMAN (87)/	Intra-Protein	1	1	18	5	2.74508e-06	0.00290492
MTA-HDAC-MBDcc	20160711_QE_MMH_Frac15_BS3.42204.42204.4.2.dta	4	2683.43	DVFYYSPSGKKFR(11)-RSGLSAGHR(2)	Cross-Linked	BS3_DSS_heavy12_extended	2683.45	null	0.000537894	0.611876	-0.023404	-8.72161	MBD3_MOUSE (42)-MBD3_MOUSE (24)/MBD3_MOUSE (42)-MBD3_HUMAN (24)/MBD3_HUMAN (42)-MBD3_MOUSE (24)/MBD3_HUMAN (42)-MBD3_HUMAN (24)/	Intra-Protein	14	1	5.5	7.5	0.00199805	0.000567256
NuRD/NuDe	150219_QEplus_BP_Jason_NuRD_Xlinkv6_F14.12313.12313.5.0.dta	5	2874.49	EFEEESKQPGVSEQQR(6)-HQLKHR(4)	Cross-Linked	BS3_DSS_heavy12_extended	2874.49	null	0.00399984	0.105521	-0.001029	-0.357977	MTA2_MOUSE (70)-MTA2_MOUSE (84)/MTA2_MOUSE (70)-MTA2_HUMAN (84)/MTA2_MOUSE (70)-MTA3_MOUSE (87)/MTA2_MOUSE (70)-MTA3_HUMAN (87)/MTA2_HUMAN (70)-MTA2_MOUSE (84)/MTA2_HUMAN (70)-MTA2_HUMAN (84)/MTA2_HUMAN (70)-MTA3_MOUSE (87)/MTA2_HUMAN (70)-MTA3_HUMAN (87)/	Intra-Protein	1	1	15	3	0.000178003	0.0118873
MTA-HDAC-MBDcc	20160707_QE_msh_MMH_xlink_BS3_Fra14.24374.24374.4.0.dta	4	2683.43	DVFYYSPSGKKFR(10)-RSGLSAGHR(2)	Cross-Linked	BS3_DSS_heavy12_extended	2683.45	null	1.45847e-05	0.0201746	-0.023159	-8.63031	MBD3_MOUSE (41)-MBD3_MOUSE (24)/MBD3_MOUSE (41)-MBD3_HUMAN (24)/MBD3_HUMAN (41)-MBD3_MOUSE (24)/MBD3_HUMAN (41)-MBD3_HUMAN (24)/	Intra-Protein	12	1	8.5	8.5	1.03083e-06	1.05652e-08
NuRD/NuDe	150219_QEplus_BP_Jason_NuRD_Xlinkv6_F14.12317.12317.5.0.dta	5	2874.49	EFEEESKQPGVSEQQR(6)-HQLKHR(4)	Cross-Linked	BS3_DSS_heavy12_extended	2874.49	null	0.02104	0.159992	-0.001029	-0.357977	MTA2_MOUSE (70)-MTA2_MOUSE (84)/MTA2_MOUSE (70)-MTA2_HUMAN (84)/MTA2_MOUSE (70)-MTA3_MOUSE (87)/MTA2_MOUSE (70)-MTA3_HUMAN (87)/MTA2_HUMAN (70)-MTA2_MOUSE (84)/MTA2_HUMAN (70)-MTA2_HUMAN (84)/MTA2_HUMAN (70)-MTA3_MOUSE (87)/MTA2_HUMAN (70)-MTA3_HUMAN (87)/	Intra-Protein	1	1	13	4	0.000352428	0.0241491
NuRD/NuDe	150219_QEplus_BP_Jason_NuRD_Xlinkv6_F14.16380.16380.4.2.dta	4	2867.56	RIEELNKTANGNVEAK(7)-LKAAEADSK(2)	Cross-Linked	BS3_DSS_heavy12_extended	2867.59	null	1.26982e-06	0.130508	-0.02474	-8.62746	MTA1_MOUSE (32)-MTA2_MOUSE (323)/MTA1_MOUSE (32)-MTA2_HUMAN (323)/MTA1_HUMAN (32)-MTA2_MOUSE (323)/MTA1_HUMAN (32)-MTA2_HUMAN (323)/MTA2_MOUSE (32)-MTA2_MOUSE (323)/MTA2_MOUSE (32)-MTA2_HUMAN (323)/MTA2_HUMAN (32)-MTA2_MOUSE (323)/MTA2_HUMAN (32)-MTA2_HUMAN (323)/	Intra-Protein	1	1	15	6	3.45976e-08	8.3964e-07
NuRD/NuDe	150219_QEplus_BP_Jason_NuRD_Xlinkv6_F14.12325.12325.5.0.dta	5	2874.49	EFEEESKQPGVSEQQR(6)-HQLKHR(4)	Cross-Linked	BS3_DSS_heavy12_extended	2874.49	null	0.00625822	0.146833	-0.001029	-0.357977	MTA2_MOUSE (70)-MTA2_MOUSE (84)/MTA2_MOUSE (70)-MTA2_HUMAN (84)/MTA2_MOUSE (70)-MTA3_MOUSE (87)/MTA2_MOUSE (70)-MTA3_HUMAN (87)/MTA2_HUMAN (70)-MTA2_MOUSE (84)/MTA2_HUMAN (70)-MTA2_HUMAN (84)/MTA2_HUMAN (70)-MTA3_MOUSE (87)/MTA2_HUMAN (70)-MTA3_HUMAN (87)/	Intra-Protein	1	1	15	4	0.000139864	0.00200404
NuRD/NuDe	150219_QEplus_BP_Jason_NuRD_Xlinkv6_F14.12326.12326.5.0.dta	5	2874.49	EFEEESKQPGVSEQQR(6)-HQLKHR(4)	Cross-Linked	BS3_DSS_heavy12_extended	2874.49	null	0.00477429	0.11256	-0.001029	-0.357977	MTA2_MOUSE (70)-MTA2_MOUSE (84)/MTA2_MOUSE (70)-MTA2_HUMAN (84)/MTA2_MOUSE (70)-MTA3_MOUSE (87)/MTA2_MOUSE (70)-MTA3_HUMAN (87)/MTA2_HUMAN (70)-MTA2_MOUSE (84)/MTA2_HUMAN (70)-MTA2_HUMAN (84)/MTA2_HUMAN (70)-MTA3_MOUSE (87)/MTA2_HUMAN (70)-MTA3_HUMAN (87)/	Intra-Protein	1	1	17	6	4.63965e-07	0.00542222
NuRD/NuDe	150219_QEplus_BP_Jason_NuRD_Xlinkv6_F14.12332.12332.4.4.dta	4	2874.49	EFEEESKQPGVSEQQR(6)-HQLKHR(4)	Cross-Linked	BS3_DSS_heavy12_extended	2874.49	null	0.0298325	0.623178	-0.001549	-0.538878	MTA2_MOUSE (70)-MTA2_MOUSE (84)/MTA2_MOUSE (70)-MTA2_HUMAN (84)/MTA2_MOUSE (70)-MTA3_MOUSE (87)/MTA2_MOUSE (70)-MTA3_HUMAN (87)/MTA2_HUMAN (70)-MTA2_MOUSE (84)/MTA2_HUMAN (70)-MTA2_HUMAN (84)/MTA2_HUMAN (70)-MTA3_MOUSE (87)/MTA2_HUMAN (70)-MTA3_HUMAN (87)/	Intra-Protein	1	1	15	4	3.07359e-07	0.0167191
NuRD/NuDe	150219_QEplus_BP_Jason_NuRD_Xlinkv6_F14.12337.12337.5.1.dta	5	2399.31	KMEIYRPHK(1)-MAQTQGTRR(1)	Cross-Linked	BS3_DSS_heavy12_extended	2399.32	null	1	0.772461	-0.013082	-5.45238	HDAC1_MOUSE (50)-HDAC1_HUMAN (1)/HDAC1_HUMAN (50)-HDAC1_HUMAN (1)/HDAC2_MOUSE (51)-HDAC1_HUMAN (1)/HDAC2_HUMAN (51)-HDAC1_HUMAN (1)/	Intra-Protein	1	1	11	4	1	1
NuRD/NuDe	150219_QEplus_BP_Jason_NuRD_Xlinkv7_F15_reinject.14316.14316.4.0.dta	4	1709.98	SKPQLAR(2)-KEEVIR(1)	Cross-Linked	BS3_DSS_extended	1709.99	null	1.69526e-07	1.97071e-07	-0.014585	-8.52929	MBD3_MOUSE (46)-MBD2_MOUSE (164)/MBD3_MOUSE (46)-MBD2_HUMAN (161)/MBD3_HUMAN (46)-MBD2_MOUSE (164)/MBD3_HUMAN (46)-MBD2_HUMAN (161)/MBD2_MOUSE (193)-MBD2_MOUSE (164)/MBD2_MOUSE (193)-MBD2_HUMAN (161)/MBD2_HUMAN (190)-MBD2_MOUSE (164)/MBD2_HUMAN (190)-MBD2_HUMAN (161)/	Intra-Protein	5	1	5.5	6.5	5.1929e-06	5.71115e-08
NuRD/NuDe	150219_QEplus_BP_Jason_NuRD_Xlinkv6_F14.12344.12344.5.1.dta	5	2399.31	KMEIYRPHK(1)-MAQTQGTRR(1)	Cross-Linked	BS3_DSS_heavy12_extended	2399.32	null	1	0.804343	-0.013082	-5.45238	HDAC1_MOUSE (50)-HDAC1_HUMAN (1)/HDAC1_HUMAN (50)-HDAC1_HUMAN (1)/HDAC2_MOUSE (51)-HDAC1_HUMAN (1)/HDAC2_HUMAN (51)-HDAC1_HUMAN (1)/	Intra-Protein	1	1	12	7	2.52192e-08	1
NuRD/NuDe	150219_QEplus_BP_Jason_NuRD_Xlinkv6_F14.12353.12353.5.0.dta	5	2874.49	EFEEESKQPGVSEQQR(6)-HQLKHR(4)	Cross-Linked	BS3_DSS_heavy12_extended	2874.49	null	0.00579242	0.121232	-0.001097	-0.381633	MTA2_MOUSE (70)-MTA2_MOUSE (84)/MTA2_MOUSE (70)-MTA2_HUMAN (84)/MTA2_MOUSE (70)-MTA3_MOUSE (87)/MTA2_MOUSE (70)-MTA3_HUMAN (87)/MTA2_HUMAN (70)-MTA2_MOUSE (84)/MTA2_HUMAN (70)-MTA2_HUMAN (84)/MTA2_HUMAN (70)-MTA3_MOUSE (87)/MTA2_HUMAN (70)-MTA3_HUMAN (87)/	Intra-Protein	1	1	12	3	1	0.000809589
NuRD/NuDe	150219_QEplus_BP_Jason_NuRD_Xlinkv6_F14.12358.12358.5.1.dta	5	2874.49	EFEEESKQPGVSEQQR(6)-HQLKHR(4)	Cross-Linked	BS3_DSS_heavy12_extended	2874.49	null	0.0181197	0.206669	-0.001288	-0.44808	MTA2_MOUSE (70)-MTA2_MOUSE (84)/MTA2_MOUSE (70)-MTA2_HUMAN (84)/MTA2_MOUSE (70)-MTA3_MOUSE (87)/MTA2_MOUSE (70)-MTA3_HUMAN (87)/MTA2_HUMAN (70)-MTA2_MOUSE (84)/MTA2_HUMAN (70)-MTA2_HUMAN (84)/MTA2_HUMAN (70)-MTA3_MOUSE (87)/MTA2_HUMAN (70)-MTA3_HUMAN (87)/	Intra-Protein	1	1	12	4	2.64078e-05	0.0288644
MTAC-RBBP	160309_QE_JL_Medhi_xlink_S12_ADH_F14.14670.14670.4.0.dta	4	2788.36	HPSKPDPSGECNPDLR(6)-EGKVVDAK(1)	Cross-Linked	ADH	2788.38	Carbamidomethyl[C](11)	0.000701408	0.100458	-0.0237	-8.49956	RBBP4_MOUSE (162)-RBBP4_MOUSE (213)/RBBP4_MOUSE (162)-RBBP4_HUMAN (213)/RBBP4_HUMAN (162)-RBBP4_MOUSE (213)/RBBP4_HUMAN (162)-RBBP4_HUMAN (213)/	Intra-Protein	7	1	9	5	4.23002e-05	0.00142858
NuRD/NuDe	150219_QEplus_BP_Jason_NuRD_Xlinkv6_F14.12387.12387.4.0.dta	4	2862.41	EFEEESKQPGVSEQQR(6)-HQLKHR(4)	Cross-Linked	BS3_DSS_extended	2862.41	null	0.00152605	0.212231	0.000907	0.316866	MTA2_MOUSE (70)-MTA2_MOUSE (84)/MTA2_MOUSE (70)-MTA2_HUMAN (84)/MTA2_MOUSE (70)-MTA3_MOUSE (87)/MTA2_MOUSE (70)-MTA3_HUMAN (87)/MTA2_HUMAN (70)-MTA2_MOUSE (84)/MTA2_HUMAN (70)-MTA2_HUMAN (84)/MTA2_HUMAN (70)-MTA3_MOUSE (87)/MTA2_HUMAN (70)-MTA3_HUMAN (87)/	Intra-Protein	1	1	13	5	3.97831e-05	0.0790428
MTA-HDAC-MBDcc	20160712_QE_MMH_Frac11-13_BS3.33955.33955.4.2.dta	4	2624.48	KQEELVQQVR(1)-KFRSKPQLAR(4)	Cross-Linked	BS3_DSS_extended	2624.5	null	0.000332874	0.464728	-0.022239	-8.47362	MBD3_MOUSE (227)-MBD3_MOUSE (45)/MBD3_MOUSE (227)-MBD3_HUMAN (45)/MBD3_MOUSE (227)-MBD2_MOUSE (192)/MBD3_MOUSE (227)-MBD2_HUMAN (189)/MBD3_HUMAN (227)-MBD3_MOUSE (45)/MBD3_HUMAN (227)-MBD3_HUMAN (45)/MBD3_HUMAN (227)-MBD2_MOUSE (192)/MBD3_HUMAN (227)-MBD2_HUMAN (189)/	Intra-Protein	15	1	7.5	7.5	0.000383189	3.00963e-06
NuRD/NuDe	150219_QEplus_BP_Jason_NuRD_Xlinkv6_F14.12393.12393.4.0.dta	4	2862.41	EFEEESKQPGVSEQQR(6)-HQLKHR(4)	Cross-Linked	BS3_DSS_extended	2862.41	null	0.0127524	0.237892	0.001043	0.364378	MTA2_MOUSE (70)-MTA2_MOUSE (84)/MTA2_MOUSE (70)-MTA2_HUMAN (84)/MTA2_MOUSE (70)-MTA3_MOUSE (87)/MTA2_MOUSE (70)-MTA3_HUMAN (87)/MTA2_HUMAN (70)-MTA2_MOUSE (84)/MTA2_HUMAN (70)-MTA2_HUMAN (84)/MTA2_HUMAN (70)-MTA3_MOUSE (87)/MTA2_HUMAN (70)-MTA3_HUMAN (87)/	Intra-Protein	1	1	13	5	6.70817e-06	0.00215205
MTAC-RBBP	160309_QE_JL_Medhi_xlink_S12_ADH_Pool_F11-17.19785.19785.4.0.dta	4	3414.61	TPSSDVLVFDYTKHPSK(10)-PDPSGECNPDLR(2)	Cross-Linked	ADH	3414.64	Carbamidomethyl[C](27)	1.85081e-06	1.01337e-08	-0.028854	-8.45009	RBBP4_MOUSE (153)-RBBP4_MOUSE (162)/RBBP4_MOUSE (153)-RBBP4_HUMAN (162)/RBBP4_MOUSE (153)-RBBP7_MOUSE (161)/RBBP4_MOUSE (153)-RBBP7_HUMAN (161)/RBBP4_HUMAN (153)-RBBP4_MOUSE (162)/RBBP4_HUMAN (153)-RBBP4_HUMAN (162)/RBBP4_HUMAN (153)-RBBP7_MOUSE (161)/RBBP4_HUMAN (153)-RBBP7_HUMAN (161)/	Intra-Protein	9	1	12	11	2.35162e-07	1.63826e-09
NuRD/NuDe	150219_QEplus_BP_Jason_NuRD_Xlinkv6_F14.12403.12403.5.0.dta	5	2862.41	EFEEESKQPGVSEQQR(6)-HQLKHR(4)	Cross-Linked	BS3_DSS_extended	2862.41	null	0.0108875	0.167085	0.001635	0.571196	MTA2_MOUSE (70)-MTA2_MOUSE (84)/MTA2_MOUSE (70)-MTA2_HUMAN (84)/MTA2_MOUSE (70)-MTA3_MOUSE (87)/MTA2_MOUSE (70)-MTA3_HUMAN (87)/MTA2_HUMAN (70)-MTA2_MOUSE (84)/MTA2_HUMAN (70)-MTA2_HUMAN (84)/MTA2_HUMAN (70)-MTA3_MOUSE (87)/MTA2_HUMAN (70)-MTA3_HUMAN (87)/	Intra-Protein	1	1	12	5	0.000111135	0.00433016
NuRD/NuDe	150219_QEplus_BP_Jason_NuRD_Xlinkv6_F14.12404.12404.5.0.dta	5	2862.41	EFEEESKQPGVSEQQR(6)-HQLKHR(4)	Cross-Linked	BS3_DSS_extended	2862.41	null	0.0292832	0.149417	0.001635	0.571196	MTA2_MOUSE (70)-MTA2_MOUSE (84)/MTA2_MOUSE (70)-MTA2_HUMAN (84)/MTA2_MOUSE (70)-MTA3_MOUSE (87)/MTA2_MOUSE (70)-MTA3_HUMAN (87)/MTA2_HUMAN (70)-MTA2_MOUSE (84)/MTA2_HUMAN (70)-MTA2_HUMAN (84)/MTA2_HUMAN (70)-MTA3_MOUSE (87)/MTA2_HUMAN (70)-MTA3_HUMAN (87)/	Intra-Protein	1	1	18	5	1.64281e-06	0.00801741
NuRD/NuDe	150219_QEplus_BP_Jason_NuRD_Xlinkv6_F14.12407.12407.5.0.dta	5	2862.41	EFEEESKQPGVSEQQR(6)-HQLKHR(4)	Cross-Linked	BS3_DSS_extended	2862.41	null	0.00266025	0.14228	0.001635	0.571196	MTA2_MOUSE (70)-MTA2_MOUSE (84)/MTA2_MOUSE (70)-MTA2_HUMAN (84)/MTA2_MOUSE (70)-MTA3_MOUSE (87)/MTA2_MOUSE (70)-MTA3_HUMAN (87)/MTA2_HUMAN (70)-MTA2_MOUSE (84)/MTA2_HUMAN (70)-MTA2_HUMAN (84)/MTA2_HUMAN (70)-MTA3_MOUSE (87)/MTA2_HUMAN (70)-MTA3_HUMAN (87)/	Intra-Protein	1	1	14	5	0.000241223	0.00167055
NuRD/NuDe	150219_QEplus_BP_Jason_NuRD_Xlinkv6_F14.12409.12409.5.0.dta	5	2862.41	EFEEESKQPGVSEQQR(6)-HQLKHR(4)	Cross-Linked	BS3_DSS_extended	2862.41	null	0.00932155	0.14665	0.001635	0.571196	MTA2_MOUSE (70)-MTA2_MOUSE (84)/MTA2_MOUSE (70)-MTA2_HUMAN (84)/MTA2_MOUSE (70)-MTA3_MOUSE (87)/MTA2_MOUSE (70)-MTA3_HUMAN (87)/MTA2_HUMAN (70)-MTA2_MOUSE (84)/MTA2_HUMAN (70)-MTA2_HUMAN (84)/MTA2_HUMAN (70)-MTA3_MOUSE (87)/MTA2_HUMAN (70)-MTA3_HUMAN (87)/	Intra-Protein	1	1	13	5	2.1269e-05	0.00399532
NuRD/NuDe	150219_QEplus_BP_Jason_NuRD_Xlinkv6_F14.12415.12415.5.0.dta	5	2862.41	EFEEESKQPGVSEQQR(6)-HQLKHR(4)	Cross-Linked	BS3_DSS_extended	2862.41	null	0.00312305	0.168853	0.001866	0.651898	MTA2_MOUSE (70)-MTA2_MOUSE (84)/MTA2_MOUSE (70)-MTA2_HUMAN (84)/MTA2_MOUSE (70)-MTA3_MOUSE (87)/MTA2_MOUSE (70)-MTA3_HUMAN (87)/MTA2_HUMAN (70)-MTA2_MOUSE (84)/MTA2_HUMAN (70)-MTA2_HUMAN (84)/MTA2_HUMAN (70)-MTA3_MOUSE (87)/MTA2_HUMAN (70)-MTA3_HUMAN (87)/	Intra-Protein	1	1	14	5	7.39104e-06	0.0212696
NuRD/NuDe	150219_QEplus_BP_Jason_NuRD_Xlinkv6_F15.17440.17440.4.1.dta	4	1709.98	SKPQLAR(2)-KEEVIR(1)	Cross-Linked	BS3_DSS_extended	1709.99	null	5.18835e-08	8.37291e-05	-0.014327	-8.37841	MBD3_MOUSE (46)-MBD2_MOUSE (164)/MBD3_MOUSE (46)-MBD2_HUMAN (161)/MBD3_HUMAN (46)-MBD2_MOUSE (164)/MBD3_HUMAN (46)-MBD2_HUMAN (161)/MBD2_MOUSE (193)-MBD2_MOUSE (164)/MBD2_MOUSE (193)-MBD2_HUMAN (161)/MBD2_HUMAN (190)-MBD2_MOUSE (164)/MBD2_HUMAN (190)-MBD2_HUMAN (161)/	Intra-Protein	2	1	5.5	6.5	1.03834e-07	9.39165e-08
NuRD/NuDe	150219_QEplus_BP_Jason_NuRD_Xlinkv6_F14.12443.12443.4.0.dta	4	2862.41	EFEEESKQPGVSEQQR(6)-HQLKHR(4)	Cross-Linked	BS3_DSS_extended	2862.41	null	0.0190919	0.325166	0.001691	0.59076	MTA2_MOUSE (70)-MTA2_MOUSE (84)/MTA2_MOUSE (70)-MTA2_HUMAN (84)/MTA2_MOUSE (70)-MTA3_MOUSE (87)/MTA2_MOUSE (70)-MTA3_HUMAN (87)/MTA2_HUMAN (70)-MTA2_MOUSE (84)/MTA2_HUMAN (70)-MTA2_HUMAN (84)/MTA2_HUMAN (70)-MTA3_MOUSE (87)/MTA2_HUMAN (70)-MTA3_HUMAN (87)/	Intra-Protein	1	1	12	5	6.67591e-07	0.00503051
NuRD/NuDe	150219_QEplus_BP_Jason_NuRD_Xlinkv6_F14.12497.12497.4.0.dta	4	2874.49	EFEEESKQPGVSEQQR(6)-HQLKHR(4)	Cross-Linked	BS3_DSS_heavy12_extended	2874.49	null	0.355043	0.551532	-0.000298	-0.103671	MTA2_MOUSE (70)-MTA2_MOUSE (84)/MTA2_MOUSE (70)-MTA2_HUMAN (84)/MTA2_MOUSE (70)-MTA3_MOUSE (87)/MTA2_MOUSE (70)-MTA3_HUMAN (87)/MTA2_HUMAN (70)-MTA2_MOUSE (84)/MTA2_HUMAN (70)-MTA2_HUMAN (84)/MTA2_HUMAN (70)-MTA3_MOUSE (87)/MTA2_HUMAN (70)-MTA3_HUMAN (87)/	Intra-Protein	1	1	6	2	1	0.911974
NuRD/NuDe	150219_QEplus_BP_Jason_NuRD_Xlinkv6_F14.12514.12514.4.0.dta	4	2874.49	EFEEESKQPGVSEQQR(6)-HQLKHR(4)	Cross-Linked	BS3_DSS_heavy12_extended	2874.49	null	0.135257	0.58758	0.000792	0.275527	MTA2_MOUSE (70)-MTA2_MOUSE (84)/MTA2_MOUSE (70)-MTA2_HUMAN (84)/MTA2_MOUSE (70)-MTA3_MOUSE (87)/MTA2_MOUSE (70)-MTA3_HUMAN (87)/MTA2_HUMAN (70)-MTA2_MOUSE (84)/MTA2_HUMAN (70)-MTA2_HUMAN (84)/MTA2_HUMAN (70)-MTA3_MOUSE (87)/MTA2_HUMAN (70)-MTA3_HUMAN (87)/	Intra-Protein	1	1	5	2	1	0.92201
NuRD/NuDe	150219_QEplus_BP_Jason_NuRD_Xlinkv6_F14.12520.12520.4.0.dta	4	2015.19	KKDLVKTMR(7)-ITDIIGK(2)	Cross-Linked	BS3_DSS_extended	2015.19	null	1	0.757367	0.000837	0.415345	ACACA_MOUSE (2135)-ACACA_MOUSE (1782)/	Intra-Protein	1	1	3	2	0.722568	1
NuRD/NuDe	150219_QEplus_BP_Jason_NuRD_Xlinkv6_F14.12539.12539.4.0.dta	4	2826.46	EKDPEEKKEVTEEEK(7)-EEKPEAK(3)	Cross-Linked	BS3_DSS_heavy12_extended	2826.45	null	1	0.782608	0.002213	0.78296	HDAC1_MOUSE (456)-HDAC1_MOUSE (469)/HDAC1_MOUSE (456)-HDAC1_HUMAN (469)/HDAC1_HUMAN (456)-HDAC1_MOUSE (469)/HDAC1_HUMAN (456)-HDAC1_HUMAN (469)/	Intra-Protein	1	1	7	2	1	1
NuRD/NuDe	150219_QEplus_BP_Jason_NuRD_Xlinkv6_F14.12608.12608.4.2.dta	4	2950.61	EEKPEAKGVKEEVK(7)-PEAKGVKEEVK(4)	Cross-Linked	BS3_DSS_extended	2950.6	null	0.393454	0.644943	0.017279	5.8561	HDAC1_MOUSE (473)-HDAC1_MOUSE (473)/HDAC1_MOUSE (473)-HDAC1_HUMAN (473)/HDAC1_HUMAN (473)-HDAC1_MOUSE (473)/HDAC1_HUMAN (473)-HDAC1_HUMAN (473)/	Intra-Protein	1	1	7	5	0.120498	0.750195
NuRD/NuDe	150219_QEplus_BP_Jason_NuRD_Xlinkv6_F14.12609.12609.4.2.dta	4	2950.61	EEKPEAKGVKEEVK(7)-PEAKGVKEEVK(4)	Cross-Linked	BS3_DSS_extended	2950.6	null	0.139938	0.625661	0.017279	5.8561	HDAC1_MOUSE (473)-HDAC1_MOUSE (473)/HDAC1_MOUSE (473)-HDAC1_HUMAN (473)/HDAC1_HUMAN (473)-HDAC1_MOUSE (473)/HDAC1_HUMAN (473)-HDAC1_HUMAN (473)/	Intra-Protein	1	1	6.5	5.5	0.493523	0.241661
NuRD/NuDe	150219_QEplus_BP_Jason_NuRD_Xlinkv6_F14.12610.12610.4.2.dta	4	2950.61	EEKPEAKGVKEEVK(3)-PEAKGVKEEVK(4)	Cross-Linked	BS3_DSS_extended	2950.6	null	0.0506876	0.635733	0.017279	5.8561	HDAC1_MOUSE (469)-HDAC1_MOUSE (473)/HDAC1_MOUSE (469)-HDAC1_HUMAN (473)/HDAC1_HUMAN (469)-HDAC1_MOUSE (473)/HDAC1_HUMAN (469)-HDAC1_HUMAN (473)/	Intra-Protein	1	1	6	5	0.0671665	0.642592
NuRD/NuDe	150219_QEplus_BP_Jason_NuRD_Xlinkv6_F14.12774.12774.4.1.dta	4	2390.34	TTDRYIQQKR(9)-LKAAEADSK(2)	Cross-Linked	BS3_DSS_heavy12_extended	2390.34	null	0.00138554	0.0649769	0.000432	0.180727	MTA2_MOUSE (320)-MTA2_MOUSE (323)/MTA2_MOUSE (320)-MTA2_HUMAN (323)/MTA2_HUMAN (320)-MTA2_MOUSE (323)/MTA2_HUMAN (320)-MTA2_HUMAN (323)/	Intra-Protein	1	1	5	7	0.000997289	5.99364e-06
NuRD/NuDe	150219_QEplus_BP_Jason_NuRD_Xlinkv6_F15.17438.17438.4.1.dta	4	1709.98	SKPQLAR(1)-KEEVIR(1)	Cross-Linked	BS3_DSS_extended	1709.99	null	2.92542e-08	0.000142772	-0.014327	-8.37841	MBD3_MOUSE (45)-MBD2_MOUSE (164)/MBD3_MOUSE (45)-MBD2_HUMAN (161)/MBD3_HUMAN (45)-MBD2_MOUSE (164)/MBD3_HUMAN (45)-MBD2_HUMAN (161)/MBD2_MOUSE (192)-MBD2_MOUSE (164)/MBD2_MOUSE (192)-MBD2_HUMAN (161)/MBD2_HUMAN (189)-MBD2_MOUSE (164)/MBD2_HUMAN (189)-MBD2_HUMAN (161)/	Intra-Protein	2	1	5.5	6.5	6.36443e-10	3.57496e-07
NuRD/NuDe	150219_QEplus_BP_Jason_NuRD_Xlinkv6_F14.12807.12807.4.1.dta	4	2390.34	TTDRYIQQKR(9)-LKAAEADSK(2)	Cross-Linked	BS3_DSS_heavy12_extended	2390.34	null	0.00399335	0.0987697	-6.2e-05	-0.025938	MTA2_MOUSE (320)-MTA2_MOUSE (323)/MTA2_MOUSE (320)-MTA2_HUMAN (323)/MTA2_HUMAN (320)-MTA2_MOUSE (323)/MTA2_HUMAN (320)-MTA2_HUMAN (323)/	Intra-Protein	1	1	6	8	0.00126244	5.64993e-08
MTAC-RBBP	160309_QE_JL_Medhi_xlink_S12_DSS_Pool_F11-17.32986.32986.5.3.dta	5	5188.51	TPSSDVLVFDYTKHPSKPDPSGECNPDLR(17)-IEIEIKINHEGEVNR(6)	Cross-Linked	BS3_DSS_extended	5188.55	Carbamidomethyl[C](24)	4.17605e-05	0.00286625	-0.043229	-8.33161	RBBP4_MOUSE (160)-RBBP4_MOUSE (120)/RBBP4_MOUSE (160)-RBBP4_HUMAN (120)/RBBP4_HUMAN (160)-RBBP4_MOUSE (120)/RBBP4_HUMAN (160)-RBBP4_HUMAN (120)/	Intra-Protein	11	1	19.5	14.5	4.3651e-05	1.38181e-05
NuRD/NuDe	150219_QEplus_BP_Jason_NuRD_Xlinkv6_F14.12826.12826.4.2.dta	4	2785.42	EFEEESKQPGVSEQQR(6)-KQSNPR(1)	Cross-Linked	BS3_DSS_heavy12_extended	2785.41	null	0.00244883	0.111162	0.000817	0.293314	MTA2_MOUSE (70)-FOG (5)/MTA2_HUMAN (70)-FOG (5)/	Inter-Protein	1	1	11	5	1	0.00334428
NuRD/NuDe	150219_QEplus_BP_Jason_NuRD_Xlinkv6_F14.12828.12828.4.1.dta	4	2785.42	EFEEESKQPGVSEQQR(6)-KQSNPR(1)	Cross-Linked	BS3_DSS_heavy12_extended	2785.41	null	0.00855726	0.403158	0.000817	0.293314	MTA2_MOUSE (70)-FOG (5)/MTA2_HUMAN (70)-FOG (5)/	Inter-Protein	1	1	11	4	1	0.00118277
NuRD/NuDe	150219_QEplus_BP_Jason_NuRD_Xlinkv6_F14.12830.12830.4.0.dta	4	2906.43	VKTEDEKEKDPEEK(7)-ISICSSDKR(8)	Cross-Linked	BS3_DSS_extended	2906.43	Carbamidomethyl[C](21)	1	0.445674	-0.000575	-0.197837	HDAC1_MOUSE (449)-HDAC1_MOUSE (412)/HDAC1_MOUSE (449)-HDAC1_HUMAN (412)/HDAC1_HUMAN (449)-HDAC1_MOUSE (412)/HDAC1_HUMAN (449)-HDAC1_HUMAN (412)/	Intra-Protein	1	1	6	3	1	0.478194
NuRD/NuDe	150219_QEplus_BP_Jason_NuRD_Xlinkv6_F14.12839.12839.4.1.dta	4	2785.42	EFEEESKQPGVSEQQR(6)-KQSNPR(1)	Cross-Linked	BS3_DSS_heavy12_extended	2785.41	null	0.00561723	0.0973098	0.000817	0.293314	MTA2_MOUSE (70)-FOG (5)/MTA2_HUMAN (70)-FOG (5)/	Inter-Protein	1	1	12	4	1	0.00701358
MTA-HDAC-MBDcc	20160712_QE_MMH_Frac11-13_BS3.33840.33840.4.1.dta	4	2636.55	KQEELVQQVR(1)-KFRSKPQLAR(4)	Cross-Linked	BS3_DSS_heavy12_extended	2636.58	null	0.000290899	0.193021	-0.021821	-8.27626	MBD3_MOUSE (227)-MBD3_MOUSE (45)/MBD3_MOUSE (227)-MBD3_HUMAN (45)/MBD3_MOUSE (227)-MBD2_MOUSE (192)/MBD3_MOUSE (227)-MBD2_HUMAN (189)/MBD3_HUMAN (227)-MBD3_MOUSE (45)/MBD3_HUMAN (227)-MBD3_HUMAN (45)/MBD3_HUMAN (227)-MBD2_MOUSE (192)/MBD3_HUMAN (227)-MBD2_HUMAN (189)/	Intra-Protein	15	1	8.5	7.5	0.000465787	1.36922e-06
NuRD/NuDe	150219_QEplus_BP_Jason_NuRD_Xlinkv6_F14.17324.17324.4.0.dta	4	1709.98	SKPQLAR(2)-KEEVIR(1)	Cross-Linked	BS3_DSS_extended	1709.99	null	2.89202e-09	0.00180563	-0.014081	-8.23455	MBD3_MOUSE (46)-MBD2_MOUSE (164)/MBD3_MOUSE (46)-MBD2_HUMAN (161)/MBD3_HUMAN (46)-MBD2_MOUSE (164)/MBD3_HUMAN (46)-MBD2_HUMAN (161)/MBD2_MOUSE (193)-MBD2_MOUSE (164)/MBD2_MOUSE (193)-MBD2_HUMAN (161)/MBD2_HUMAN (190)-MBD2_MOUSE (164)/MBD2_HUMAN (190)-MBD2_HUMAN (161)/	Intra-Protein	1	1	5.5	6.5	6.07898e-07	2.49456e-09
NuRD/NuDe	150219_QEplus_BP_Jason_NuRD_Xlinkv6_F14.12882.12882.4.1.dta	4	2950.62	EEKPEAKGVKEEVK(7)-PEAKGVKEEVK(4)	Cross-Linked	BS3_DSS_extended	2950.6	null	0.382018	0.591292	0.0186	6.30381	HDAC1_MOUSE (473)-HDAC1_MOUSE (473)/HDAC1_MOUSE (473)-HDAC1_HUMAN (473)/HDAC1_HUMAN (473)-HDAC1_MOUSE (473)/HDAC1_HUMAN (473)-HDAC1_HUMAN (473)/	Intra-Protein	1	1	6	5	0.403507	0.592484
NuRD/NuDe	150219_QEplus_BP_Jason_NuRD_Xlinkv6_F14.17303.17303.4.0.dta	4	1709.98	SKPQLAR(2)-KEEVIR(1)	Cross-Linked	BS3_DSS_extended	1709.99	null	2.93068e-08	0.00355135	-0.01406	-8.22227	MBD3_MOUSE (46)-MBD2_MOUSE (164)/MBD3_MOUSE (46)-MBD2_HUMAN (161)/MBD3_HUMAN (46)-MBD2_MOUSE (164)/MBD3_HUMAN (46)-MBD2_HUMAN (161)/MBD2_MOUSE (193)-MBD2_MOUSE (164)/MBD2_MOUSE (193)-MBD2_HUMAN (161)/MBD2_HUMAN (190)-MBD2_MOUSE (164)/MBD2_HUMAN (190)-MBD2_HUMAN (161)/	Intra-Protein	1	1	4.5	6.5	3.96211e-06	5.33099e-09
NuRD/NuDe	150219_QEplus_BP_Jason_NuRD_Xlinkv6_F15.17448.17448.4.1.dta	4	1709.98	SKPQLAR(1)-KEEVIR(1)	Cross-Linked	BS3_DSS_extended	1709.99	null	4.85463e-08	2.20098e-05	-0.013926	-8.1439	MBD3_MOUSE (45)-MBD2_MOUSE (164)/MBD3_MOUSE (45)-MBD2_HUMAN (161)/MBD3_HUMAN (45)-MBD2_MOUSE (164)/MBD3_HUMAN (45)-MBD2_HUMAN (161)/MBD2_MOUSE (192)-MBD2_MOUSE (164)/MBD2_MOUSE (192)-MBD2_HUMAN (161)/MBD2_HUMAN (189)-MBD2_MOUSE (164)/MBD2_HUMAN (189)-MBD2_HUMAN (161)/	Intra-Protein	2	1	5.5	6.5	7.28097e-10	2.11873e-07
NuRD/NuDe	150219_QEplus_BP_Jason_NuRD_Xlinkv6_F15.17449.17449.4.1.dta	4	1709.98	SKPQLAR(2)-KEEVIR(1)	Cross-Linked	BS3_DSS_extended	1709.99	null	3.35602e-08	1.85801e-05	-0.013926	-8.1439	MBD3_MOUSE (46)-MBD2_MOUSE (164)/MBD3_MOUSE (46)-MBD2_HUMAN (161)/MBD3_HUMAN (46)-MBD2_MOUSE (164)/MBD3_HUMAN (46)-MBD2_HUMAN (161)/MBD2_MOUSE (193)-MBD2_MOUSE (164)/MBD2_MOUSE (193)-MBD2_HUMAN (161)/MBD2_HUMAN (190)-MBD2_MOUSE (164)/MBD2_HUMAN (190)-MBD2_HUMAN (161)/	Intra-Protein	2	1	5.5	7.5	6.48268e-08	4.66742e-08
MTAC-RBBP	160309_QE_JL_Medhi_xlink_S12_DSS_Pool_F11-17.25967.25967.4.3.dta	4	4251.13	TPSSDVLVFDYTKHPAKPDPSGECNPDLR(11)-EGKIVDAK(3)	Cross-Linked	BS3_DSS_heavy12_extended	4251.17	Carbamidomethyl[C](24)	0.00051273	0.0571407	-0.034184	-8.04108	RBBP7_MOUSE (153)-RBBP7_MOUSE (214)/RBBP7_MOUSE (153)-RBBP7_HUMAN (214)/RBBP7_HUMAN (153)-RBBP7_MOUSE (214)/RBBP7_HUMAN (153)-RBBP7_HUMAN (214)/	Intra-Protein	11	1	16.5	4.5	1	0.00564386
MTA-HDAC-MBDcc	20160712_QE_MMH_Frac13_BS3.25592.25592.5.0.dta	5	4561.28	RDISSSLNSLADSNAREFEEESKQPGVSEQQR(4)-HQLKHR(4)	Cross-Linked	BS3_DSS_heavy12_extended	4561.32	null	0.000312618	0.715037	-0.036588	-8.02137	MTA2_MOUSE (52)-MTA2_MOUSE (84)/MTA2_MOUSE (52)-MTA2_HUMAN (84)/MTA2_MOUSE (52)-MTA3_MOUSE (87)/MTA2_MOUSE (52)-MTA3_HUMAN (87)/MTA2_HUMAN (52)-MTA2_MOUSE (84)/MTA2_HUMAN (52)-MTA2_HUMAN (84)/MTA2_HUMAN (52)-MTA3_MOUSE (87)/MTA2_HUMAN (52)-MTA3_HUMAN (87)/	Intra-Protein	17	1	10.5	5.5	1	0.00279127
NuRD/NuDe	150219_QEplus_BP_Jason_NuRD_Xlinkv8_F14.33040.33040.5.0.dta	5	3685.05	RQKLNPADAPNPVVFVATKDTR(19)-KALTHLEMR(1)	Cross-Linked	BS3_DSS_heavy12_extended	3685.08	null	6.6312e-09	0.00885718	-0.029375	-7.97134	MTA2_MOUSE (611)-MTA2_MOUSE (618)/MTA2_MOUSE (611)-MTA2_HUMAN (618)/MTA2_HUMAN (611)-MTA2_MOUSE (618)/MTA2_HUMAN (611)-MTA2_HUMAN (618)/	Intra-Protein	6	1	15	10	6.22577e-16	1.10634e-11
NuRD/NuDe	150219_QEplus_BP_Jason_NuRD_Xlinkv8_F14.33041.33041.5.0.dta	5	3685.05	RQKLNPADAPNPVVFVATKDTR(19)-KALTHLEMR(1)	Cross-Linked	BS3_DSS_heavy12_extended	3685.08	null	5.65727e-09	0.0431522	-0.029375	-7.97134	MTA2_MOUSE (611)-MTA2_MOUSE (618)/MTA2_MOUSE (611)-MTA2_HUMAN (618)/MTA2_HUMAN (611)-MTA2_MOUSE (618)/MTA2_HUMAN (611)-MTA2_HUMAN (618)/	Intra-Protein	6	1	15	10	8.05996e-11	4.97794e-12
MTAC-RBBP	160309_QE_JL_Medhi_xlink_S12_ADH_Pool_F11-17.16318.16318.6.1.dta	6	4241.06	TPSSDVLVFDYTKHPSKPDPSGECNPDLR(10)-EGKVVDAK(1)	Cross-Linked	ADH	4241.09	Carbamidomethyl[C](24)	1.65521e-06	6.70668e-06	-0.033777	-7.96422	RBBP4_MOUSE (153)-RBBP4_MOUSE (213)/RBBP4_MOUSE (153)-RBBP4_HUMAN (213)/RBBP4_HUMAN (153)-RBBP4_MOUSE (213)/RBBP4_HUMAN (153)-RBBP4_HUMAN (213)/	Intra-Protein	9	1	17	5	1	8.21125e-07
NuRD/NuDe	150219_QEplus_BP_Jason_NuRD_Xlinkv8_pool.14239.14239.4.2.dta	4	3526.66	SIRPDNMSEYSKQMQR(12)-VGCKFQAEIPDR(4)	Cross-Linked	BS3_DSS_extended	3526.69	Carbamidomethyl[C](22)	5.11222e-08	0.00317518	-0.02801	-7.9423	HDAC1_MOUSE (89)-MTA2_MOUSE (152)/HDAC1_HUMAN (89)-MTA2_MOUSE (152)/HDAC2_MOUSE (90)-MTA2_MOUSE (152)/HDAC2_HUMAN (90)-MTA2_MOUSE (152)/	Inter-Protein	8	1	13	10	7.7362e-10	3.02293e-07
NuRD/NuDe	150219_QEplus_BP_Jason_NuRD_Xlinkv8_pool.14238.14238.4.2.dta	4	3526.66	SIRPDNMSEYSKQMQR(12)-VGCKFQAEIPDR(4)	Cross-Linked	BS3_DSS_extended	3526.69	Carbamidomethyl[C](22)	1.14518e-11	0.00403784	-0.02801	-7.9423	HDAC1_MOUSE (89)-MTA2_MOUSE (152)/HDAC1_HUMAN (89)-MTA2_MOUSE (152)/HDAC2_MOUSE (90)-MTA2_MOUSE (152)/HDAC2_HUMAN (90)-MTA2_MOUSE (152)/	Inter-Protein	8	1	13	10	1.18753e-13	5.12263e-09
NuRD/NuDe	150219_QEplus_BP_Jason_NuRD_Xlinkv8_pool.14237.14237.4.2.dta	4	3526.66	SIRPDNMSEYSKQMQR(12)-VGCKFQAEIPDR(4)	Cross-Linked	BS3_DSS_extended	3526.69	Carbamidomethyl[C](22)	3.48381e-13	0.00803692	-0.02801	-7.9423	HDAC1_MOUSE (89)-MTA2_MOUSE (152)/HDAC1_HUMAN (89)-MTA2_MOUSE (152)/HDAC2_MOUSE (90)-MTA2_MOUSE (152)/HDAC2_HUMAN (90)-MTA2_MOUSE (152)/	Inter-Protein	8	1	13	10	1.09192e-16	8.95946e-05
NuRD/NuDe	150420_QEplus_JL_xlink_v9_SPEP_F14.15133.15133.4.3.dta	4	2545.28	SAVDLTPIVVEDK(12)-TEEACRTR(3)	Cross-Linked	ADH	2545.3	Carbamidomethyl[C](21)	1.9007e-07	0.152595	-0.020206	-7.93854	CHD4_MOUSE (1662)-P66A_HUMAN (4)/	Inter-Protein	1	1	11	4	1.49553e-07	1
NuRD/NuDe	150219_QEplus_BP_Jason_NuRD_Xlinkv6_F14.12984.12984.5.0.dta	5	2652.41	RIEELNKTANGNVEAK(7)-KQSNPR(1)	Cross-Linked	BS3_DSS_extended	2652.41	null	0.00217491	0.354967	0.003926	1.48016	MTA1_MOUSE (32)-FOG (5)/MTA1_HUMAN (32)-FOG (5)/MTA2_MOUSE (32)-FOG (5)/MTA2_HUMAN (32)-FOG (5)/	Inter-Protein	1	1	12	5	1	0.00109869
NuRD/NuDe	150219_QEplus_BP_Jason_NuRD_Xlinkv8_pool.20918.20918.5.1.dta	5	3701.04	RQKLNPADAPNPVVFVATKDTR(19)-KALTHLEMR(1)	Cross-Linked	BS3_DSS_heavy12_extended	3701.07	Oxidation[M](33)	7.84279e-18	0.0691609	-0.029248	-7.90257	MTA2_MOUSE (611)-MTA2_MOUSE (618)/MTA2_MOUSE (611)-MTA2_HUMAN (618)/MTA2_HUMAN (611)-MTA2_MOUSE (618)/MTA2_HUMAN (611)-MTA2_HUMAN (618)/	Intra-Protein	8	1	13	10	3.86476e-05	1.54659e-10
NuRD/NuDe	150219_QEplus_BP_Jason_NuRD_Xlinkv8_F14.33057.33057.5.0.dta	5	3685.05	RQKLNPADAPNPVVFVATKDTR(19)-KALTHLEMR(1)	Cross-Linked	BS3_DSS_heavy12_extended	3685.08	null	4.79659e-08	0.0486556	-0.02904	-7.88043	MTA2_MOUSE (611)-MTA2_MOUSE (618)/MTA2_MOUSE (611)-MTA2_HUMAN (618)/MTA2_HUMAN (611)-MTA2_MOUSE (618)/MTA2_HUMAN (611)-MTA2_HUMAN (618)/	Intra-Protein	6	1	13	10	5.60136e-10	2.00211e-11
NuRD/NuDe	150219_QEplus_BP_Jason_NuRD_Xlinkv6_F14.13212.13212.4.1.dta	4	2874.49	EFEEESKQPGVSEQQR(6)-HQLKHR(4)	Cross-Linked	BS3_DSS_heavy12_extended	2874.49	null	0.00249327	0.453195	0.002997	1.04262	MTA2_MOUSE (70)-MTA2_MOUSE (84)/MTA2_MOUSE (70)-MTA2_HUMAN (84)/MTA2_MOUSE (70)-MTA3_MOUSE (87)/MTA2_MOUSE (70)-MTA3_HUMAN (87)/MTA2_HUMAN (70)-MTA2_MOUSE (84)/MTA2_HUMAN (70)-MTA2_HUMAN (84)/MTA2_HUMAN (70)-MTA3_MOUSE (87)/MTA2_HUMAN (70)-MTA3_HUMAN (87)/	Intra-Protein	1	1	13	3	1	0.00848001
NuRD/NuDe	150219_QEplus_BP_Jason_NuRD_Xlinkv6_F14.13214.13214.4.1.dta	4	2874.49	EFEEESKQPGVSEQQR(6)-HQLKHR(4)	Cross-Linked	BS3_DSS_heavy12_extended	2874.49	null	0.0109897	0.501672	0.002997	1.04262	MTA2_MOUSE (70)-MTA2_MOUSE (84)/MTA2_MOUSE (70)-MTA2_HUMAN (84)/MTA2_MOUSE (70)-MTA3_MOUSE (87)/MTA2_MOUSE (70)-MTA3_HUMAN (87)/MTA2_HUMAN (70)-MTA2_MOUSE (84)/MTA2_HUMAN (70)-MTA2_HUMAN (84)/MTA2_HUMAN (70)-MTA3_MOUSE (87)/MTA2_HUMAN (70)-MTA3_HUMAN (87)/	Intra-Protein	1	1	12	4	1	0.0400737
NuRD/NuDe	150219_QEplus_BP_Jason_NuRD_Xlinkv8_F14.33071.33071.5.1.dta	5	3685.05	RQKLNPADAPNPVVFVATKDTR(19)-KALTHLEMR(1)	Cross-Linked	BS3_DSS_heavy12_extended	3685.08	null	9.89157e-10	0.00291673	-0.02897	-7.86144	MTA2_MOUSE (611)-MTA2_MOUSE (618)/MTA2_MOUSE (611)-MTA2_HUMAN (618)/MTA2_HUMAN (611)-MTA2_MOUSE (618)/MTA2_HUMAN (611)-MTA2_HUMAN (618)/	Intra-Protein	6	1	15	9	1.26801e-08	1.73806e-14
NuRD/NuDe	150219_QEplus_BP_Jason_NuRD_Xlinkv6_F14.13240.13240.5.0.dta	5	2874.49	EFEEESKQPGVSEQQR(6)-HQLKHR(4)	Cross-Linked	BS3_DSS_heavy12_extended	2874.49	null	0.55035	0.792871	0.004201	1.46148	MTA2_MOUSE (70)-MTA2_MOUSE (84)/MTA2_MOUSE (70)-MTA2_HUMAN (84)/MTA2_MOUSE (70)-MTA3_MOUSE (87)/MTA2_MOUSE (70)-MTA3_HUMAN (87)/MTA2_HUMAN (70)-MTA2_MOUSE (84)/MTA2_HUMAN (70)-MTA2_HUMAN (84)/MTA2_HUMAN (70)-MTA3_MOUSE (87)/MTA2_HUMAN (70)-MTA3_HUMAN (87)/	Intra-Protein	1	1	9	2	1	1
NuRD/NuDe	150219_QEplus_BP_Jason_NuRD_Xlinkv6_F14.13287.13287.4.1.dta	4	2862.41	EFEEESKQPGVSEQQR(6)-HQLKHR(4)	Cross-Linked	BS3_DSS_extended	2862.41	null	0.0130876	0.432245	0.002658	0.928587	MTA2_MOUSE (70)-MTA2_MOUSE (84)/MTA2_MOUSE (70)-MTA2_HUMAN (84)/MTA2_MOUSE (70)-MTA3_MOUSE (87)/MTA2_MOUSE (70)-MTA3_HUMAN (87)/MTA2_HUMAN (70)-MTA2_MOUSE (84)/MTA2_HUMAN (70)-MTA2_HUMAN (84)/MTA2_HUMAN (70)-MTA3_MOUSE (87)/MTA2_HUMAN (70)-MTA3_HUMAN (87)/	Intra-Protein	1	1	12	4	1	0.0313295
NuRD/NuDe	150219_QEplus_BP_Jason_NuRD_Xlinkv6_F14.13290.13290.4.0.dta	4	2862.41	EFEEESKQPGVSEQQR(6)-HQLKHR(4)	Cross-Linked	BS3_DSS_extended	2862.41	null	0.172265	0.773058	0.002658	0.928587	MTA2_MOUSE (70)-MTA2_MOUSE (84)/MTA2_MOUSE (70)-MTA2_HUMAN (84)/MTA2_MOUSE (70)-MTA3_MOUSE (87)/MTA2_MOUSE (70)-MTA3_HUMAN (87)/MTA2_HUMAN (70)-MTA2_MOUSE (84)/MTA2_HUMAN (70)-MTA2_HUMAN (84)/MTA2_HUMAN (70)-MTA3_MOUSE (87)/MTA2_HUMAN (70)-MTA3_HUMAN (87)/	Intra-Protein	1	1	12	3	1	0.0735545
NuRD/NuDe	150219_QEplus_BP_Jason_NuRD_Xlinkv6_F14.13291.13291.4.1.dta	4	2862.41	EFEEESKQPGVSEQQR(6)-HQLKHR(4)	Cross-Linked	BS3_DSS_extended	2862.41	null	0.151381	0.809598	0.002658	0.928587	MTA2_MOUSE (70)-MTA2_MOUSE (84)/MTA2_MOUSE (70)-MTA2_HUMAN (84)/MTA2_MOUSE (70)-MTA3_MOUSE (87)/MTA2_MOUSE (70)-MTA3_HUMAN (87)/MTA2_HUMAN (70)-MTA2_MOUSE (84)/MTA2_HUMAN (70)-MTA2_HUMAN (84)/MTA2_HUMAN (70)-MTA3_MOUSE (87)/MTA2_HUMAN (70)-MTA3_HUMAN (87)/	Intra-Protein	1	1	11	3	1	0.0510789
NuRD/NuDe	150219_QEplus_BP_Jason_NuRD_Xlinkv6_F14.13296.13296.4.0.dta	4	2862.41	EFEEESKQPGVSEQQR(6)-HQLKHR(4)	Cross-Linked	BS3_DSS_extended	2862.41	null	0.00219588	0.321508	0.002327	0.812951	MTA2_MOUSE (70)-MTA2_MOUSE (84)/MTA2_MOUSE (70)-MTA2_HUMAN (84)/MTA2_MOUSE (70)-MTA3_MOUSE (87)/MTA2_MOUSE (70)-MTA3_HUMAN (87)/MTA2_HUMAN (70)-MTA2_MOUSE (84)/MTA2_HUMAN (70)-MTA2_HUMAN (84)/MTA2_HUMAN (70)-MTA3_MOUSE (87)/MTA2_HUMAN (70)-MTA3_HUMAN (87)/	Intra-Protein	1	1	14	5	0.0003008	0.00163321
NuRD/NuDe	150219_QEplus_BP_Jason_NuRD_Xlinkv6_F14.13298.13298.4.0.dta	4	2862.41	EFEEESKQPGVSEQQR(6)-HQLKHR(4)	Cross-Linked	BS3_DSS_extended	2862.41	null	0.0731115	0.35684	0.002327	0.812951	MTA2_MOUSE (70)-MTA2_MOUSE (84)/MTA2_MOUSE (70)-MTA2_HUMAN (84)/MTA2_MOUSE (70)-MTA3_MOUSE (87)/MTA2_MOUSE (70)-MTA3_HUMAN (87)/MTA2_HUMAN (70)-MTA2_MOUSE (84)/MTA2_HUMAN (70)-MTA2_HUMAN (84)/MTA2_HUMAN (70)-MTA3_MOUSE (87)/MTA2_HUMAN (70)-MTA3_HUMAN (87)/	Intra-Protein	1	1	12	5	0.00163463	0.0180164
NuRD/NuDe	150219_QEplus_BP_Jason_NuRD_Xlinkv6_F14.13641.13641.5.0.dta	5	2404.28	KMEIYRPHK(1)-ISICSSDKR(8)	Cross-Linked	BS3_DSS_extended	2404.25	Carbamidomethyl[C](16)	1	0.565467	0.035696	14.8471	HDAC1_MOUSE (50)-HDAC1_MOUSE (412)/HDAC1_MOUSE (50)-HDAC1_HUMAN (412)/HDAC1_HUMAN (50)-HDAC1_MOUSE (412)/HDAC1_HUMAN (50)-HDAC1_HUMAN (412)/HDAC2_MOUSE (51)-HDAC1_MOUSE (412)/HDAC2_MOUSE (51)-HDAC1_HUMAN (412)/HDAC2_HUMAN (51)-HDAC1_MOUSE (412)/HDAC2_HUMAN (51)-HDAC1_HUMAN (412)/	Intra-Protein	1	1	11	3	1	1
NuRD/NuDe	150219_QEplus_BP_Jason_NuRD_Xlinkv6_F14.13656.13656.4.0.dta	4	2404.28	KMEIYRPHK(1)-ISICSSDKR(8)	Cross-Linked	BS3_DSS_extended	2404.25	Carbamidomethyl[C](16)	1	0.764448	0.034837	14.4898	HDAC1_MOUSE (50)-HDAC1_MOUSE (412)/HDAC1_MOUSE (50)-HDAC1_HUMAN (412)/HDAC1_HUMAN (50)-HDAC1_MOUSE (412)/HDAC1_HUMAN (50)-HDAC1_HUMAN (412)/HDAC2_MOUSE (51)-HDAC1_MOUSE (412)/HDAC2_MOUSE (51)-HDAC1_HUMAN (412)/HDAC2_HUMAN (51)-HDAC1_MOUSE (412)/HDAC2_HUMAN (51)-HDAC1_HUMAN (412)/	Intra-Protein	1	1	10	4	9.16094e-08	1
NuRD/NuDe	150219_QEplus_BP_Jason_NuRD_Xlinkv6_F14.13686.13686.4.0.dta	4	2397.17	KMEIYRPHK(1)-MAYSQGGGKK(3)	Cross-Linked	BS3_DSS_extended	2397.2	Oxidation[M](2);Oxidation[M](13)	1	0.673949	-0.03274	-13.6576	HDAC1_MOUSE (50)-HDAC2_MOUSE (3)/HDAC1_MOUSE (50)-HDAC2_HUMAN (3)/HDAC1_HUMAN (50)-HDAC2_MOUSE (3)/HDAC1_HUMAN (50)-HDAC2_HUMAN (3)/HDAC2_MOUSE (51)-HDAC2_MOUSE (3)/HDAC2_MOUSE (51)-HDAC2_HUMAN (3)/HDAC2_HUMAN (51)-HDAC2_MOUSE (3)/HDAC2_HUMAN (51)-HDAC2_HUMAN (3)/	Intra-Protein	1	1	9	4	1	1
NuRD/NuDe	150219_QEplus_BP_Jason_NuRD_Xlinkv6_F14.13779.13779.4.0.dta	4	2826.45	EKDPEEKKEVTEEEK(7)-EEKPEAK(3)	Cross-Linked	BS3_DSS_heavy12_extended	2826.45	null	1	0.557718	-9.4e-05	-0.033257	HDAC1_MOUSE (456)-HDAC1_MOUSE (469)/HDAC1_MOUSE (456)-HDAC1_HUMAN (469)/HDAC1_HUMAN (456)-HDAC1_MOUSE (469)/HDAC1_HUMAN (456)-HDAC1_HUMAN (469)/	Intra-Protein	1	1	9	2	1	1
NuRD/NuDe	150219_QEplus_BP_Jason_NuRD_Xlinkv6_F14.14058.14058.5.0.dta	5	3139.69	GHLSRPEAQSLSPYTTSANR(4)-HQLKHR(4)	Cross-Linked	BS3_DSS_heavy12_extended	3139.69	null	0.00119919	0.755054	-0.004	-1.27401	MTA2_MOUSE (427)-MTA2_MOUSE (84)/MTA2_MOUSE (427)-MTA2_HUMAN (84)/MTA2_MOUSE (427)-MTA3_MOUSE (87)/MTA2_MOUSE (427)-MTA3_HUMAN (87)/MTA2_HUMAN (427)-MTA2_MOUSE (84)/MTA2_HUMAN (427)-MTA2_HUMAN (84)/MTA2_HUMAN (427)-MTA3_MOUSE (87)/MTA2_HUMAN (427)-MTA3_HUMAN (87)/	Intra-Protein	1	1	23	2	1	0.000183885
NuRD/NuDe	150219_QEplus_BP_Jason_NuRD_Xlinkv6_F14.14060.14060.5.0.dta	5	3139.69	GHLSRPEAQSLSPYTTSANR(4)-HQLKHR(4)	Cross-Linked	BS3_DSS_heavy12_extended	3139.69	null	0.0118542	0.749934	-0.004	-1.27401	MTA2_MOUSE (427)-MTA2_MOUSE (84)/MTA2_MOUSE (427)-MTA2_HUMAN (84)/MTA2_MOUSE (427)-MTA3_MOUSE (87)/MTA2_MOUSE (427)-MTA3_HUMAN (87)/MTA2_HUMAN (427)-MTA2_MOUSE (84)/MTA2_HUMAN (427)-MTA2_HUMAN (84)/MTA2_HUMAN (427)-MTA3_MOUSE (87)/MTA2_HUMAN (427)-MTA3_HUMAN (87)/	Intra-Protein	1	1	21	2	1	0.0162145
NuRD/NuDe	150219_QEplus_BP_Jason_NuRD_Xlinkv6_F14.14061.14061.5.0.dta	5	3139.69	GHLSRPEAQSLSPYTTSANR(4)-HQLKHR(4)	Cross-Linked	BS3_DSS_heavy12_extended	3139.69	null	0.00680191	0.734072	-0.004	-1.27401	MTA2_MOUSE (427)-MTA2_MOUSE (84)/MTA2_MOUSE (427)-MTA2_HUMAN (84)/MTA2_MOUSE (427)-MTA3_MOUSE (87)/MTA2_MOUSE (427)-MTA3_HUMAN (87)/MTA2_HUMAN (427)-MTA2_MOUSE (84)/MTA2_HUMAN (427)-MTA2_HUMAN (84)/MTA2_HUMAN (427)-MTA3_MOUSE (87)/MTA2_HUMAN (427)-MTA3_HUMAN (87)/	Intra-Protein	1	1	24	2	1	0.000632886
MTA-HDAC-MBDcc	20160712_QE_MMH_Frac11-13_BS3.35412.35412.3.0.dta	3	2671.35	DVFYYSPSGKKFR(10)-RSGLSAGHR(2)	Cross-Linked	BS3_DSS_extended	2671.37	null	8.19517e-05	0.573791	-0.020802	-7.787	MBD3_MOUSE (41)-MBD3_MOUSE (24)/MBD3_MOUSE (41)-MBD3_HUMAN (24)/MBD3_HUMAN (41)-MBD3_MOUSE (24)/MBD3_HUMAN (41)-MBD3_HUMAN (24)/	Intra-Protein	15	1	13.5	4.5	6.88651e-07	4.82232e-05
MTAC-RBBP	160309_QE_JL_Medhi_xlink_S12_DSS_Pool_F11-17.36971.36971.6.0.dta	6	5231.52	TPSSDVLVFDYTKHPAKPDPSGECNPDLR(17)-IECEIKINHEGEVNR(6)	Cross-Linked	BS3_DSS_heavy12_extended	5231.58	Carbamidomethyl[C](24);Carbamidomethyl[C](35)	0.000948744	0.0234792	-0.058314	-11.1465	RBBP7_MOUSE (159)-RBBP7_MOUSE (119)/RBBP7_MOUSE (159)-RBBP7_HUMAN (119)/RBBP7_HUMAN (159)-RBBP7_MOUSE (119)/RBBP7_HUMAN (159)-RBBP7_HUMAN (119)/	Intra-Protein	11	1	7.5	9.5	1	0.00406523
MTAC-RBBP	160309_QE_JL_Medhi_xlink_S12_ADH_Pool_F11-17.16401.16401.5.0.dta	5	4241.06	TPSSDVLVFDYTKHPSKPDPSGECNPDLR(10)-EGKVVDAK(1)	Cross-Linked	ADH	4241.09	Carbamidomethyl[C](24)	0.000698997	3.21811e-07	-0.032781	-7.72938	RBBP4_MOUSE (153)-RBBP4_MOUSE (213)/RBBP4_MOUSE (153)-RBBP4_HUMAN (213)/RBBP4_HUMAN (153)-RBBP4_MOUSE (213)/RBBP4_HUMAN (153)-RBBP4_HUMAN (213)/	Intra-Protein	9	1	23	5	1	0.000232664
MTAC-RBBP	160309_QE_JL_Medhi_xlink_S12_ADH_F14.27935.27935.5.0.dta	5	4241.06	TPSSDVLVFDYTKHPSKPDPSGECNPDLR(10)-EGKVVDAK(1)	Cross-Linked	ADH	4241.09	Carbamidomethyl[C](24)	0.000488949	0.0136994	-0.032523	-7.66854	RBBP4_MOUSE (153)-RBBP4_MOUSE (213)/RBBP4_MOUSE (153)-RBBP4_HUMAN (213)/RBBP4_HUMAN (153)-RBBP4_MOUSE (213)/RBBP4_HUMAN (153)-RBBP4_HUMAN (213)/	Intra-Protein	7	1	21	5	1	0.000147185
MTA-HDAC-MBDcc	20160711_QE_MMH_Frac15_BS3.32390.32390.4.1.dta	4	1966.19	GLGGIMVKR(8)-GTKTPINR(4)	Cross-Linked	BS3_DSS_heavy12_extended	1966.2	null	0.000919445	0.363832	-0.015	-7.62892	MTA2_MOUSE (559)-MTA2_MOUSE (540)/MTA2_MOUSE (559)-MTA2_HUMAN (540)/MTA2_HUMAN (559)-MTA2_MOUSE (540)/MTA2_HUMAN (559)-MTA2_HUMAN (540)/	Intra-Protein	14	1	11.5	6.5	0.0020132	4.71887e-07
NuRD/NuDe	150219_QEplus_BP_Jason_NuRD_Xlinkv6_F14.14170.14170.4.0.dta	4	3127.61	GHLSRPEAQSLSPYTTSANR(4)-HQLKHR(4)	Cross-Linked	BS3_DSS_extended	3127.61	null	0.0011319	0.41948	-0.000655	-0.209425	MTA2_MOUSE (427)-MTA2_MOUSE (84)/MTA2_MOUSE (427)-MTA2_HUMAN (84)/MTA2_MOUSE (427)-MTA3_MOUSE (87)/MTA2_MOUSE (427)-MTA3_HUMAN (87)/MTA2_HUMAN (427)-MTA2_MOUSE (84)/MTA2_HUMAN (427)-MTA2_HUMAN (84)/MTA2_HUMAN (427)-MTA3_MOUSE (87)/MTA2_HUMAN (427)-MTA3_HUMAN (87)/	Intra-Protein	1	1	21	3	1	3.9528e-05
MTA-HDAC-MBDcc	20160712_QE_MMH_Frac11-13_BS3.38306.38306.3.0.dta	3	2671.35	DVFYYSPSGKKFR(11)-RSGLSAGHR(2)	Cross-Linked	BS3_DSS_extended	2671.37	null	2.5728e-10	0.0327403	-0.020071	-7.51336	MBD3_MOUSE (42)-MBD3_MOUSE (24)/MBD3_MOUSE (42)-MBD3_HUMAN (24)/MBD3_HUMAN (42)-MBD3_MOUSE (24)/MBD3_HUMAN (42)-MBD3_HUMAN (24)/	Intra-Protein	15	1	15.5	9.5	5.81206e-09	8.45823e-12
NuRD/NuDe	150219_QEplus_BP_Jason_NuRD_Xlinkv6_F14.14174.14174.5.0.dta	5	3127.62	GHLSRPEAQSLSPYTTSANR(10)-HQLKHR(4)	Cross-Linked	BS3_DSS_extended	3127.61	null	0.0891957	0.288907	0.004451	1.42313	MTA2_MOUSE (433)-MTA2_MOUSE (84)/MTA2_MOUSE (433)-MTA2_HUMAN (84)/MTA2_MOUSE (433)-MTA3_MOUSE (87)/MTA2_MOUSE (433)-MTA3_HUMAN (87)/MTA2_HUMAN (433)-MTA2_MOUSE (84)/MTA2_HUMAN (433)-MTA2_HUMAN (84)/MTA2_HUMAN (433)-MTA3_MOUSE (87)/MTA2_HUMAN (433)-MTA3_HUMAN (87)/	Intra-Protein	1	1	20	3	3.27077e-05	0.0173416
MTA-HDAC-MBDcc	20160712_QE_MMH_Frac11-13_BS3.38203.38203.4.0.dta	4	2683.43	DVFYYSPSGKKFR(11)-RSGLSAGHR(2)	Cross-Linked	BS3_DSS_heavy12_extended	2683.45	null	1.32016e-07	0.037799	-0.020043	-7.46911	MBD3_MOUSE (42)-MBD3_MOUSE (24)/MBD3_MOUSE (42)-MBD3_HUMAN (24)/MBD3_HUMAN (42)-MBD3_MOUSE (24)/MBD3_HUMAN (42)-MBD3_HUMAN (24)/	Intra-Protein	15	1	11.5	14.5	7.34499e-07	6.3357e-09
NuRD/NuDe	150219_QEplus_BP_Jason_NuRD_Xlinkv6_F14.14181.14181.4.0.dta	4	3127.61	GHLSRPEAQSLSPYTTSANR(4)-HQLKHR(4)	Cross-Linked	BS3_DSS_extended	3127.61	null	0.00231622	0.385606	-9.8e-05	-0.031334	MTA2_MOUSE (427)-MTA2_MOUSE (84)/MTA2_MOUSE (427)-MTA2_HUMAN (84)/MTA2_MOUSE (427)-MTA3_MOUSE (87)/MTA2_MOUSE (427)-MTA3_HUMAN (87)/MTA2_HUMAN (427)-MTA2_MOUSE (84)/MTA2_HUMAN (427)-MTA2_HUMAN (84)/MTA2_HUMAN (427)-MTA3_MOUSE (87)/MTA2_HUMAN (427)-MTA3_HUMAN (87)/	Intra-Protein	1	1	28	3	1.17257e-05	4.62903e-05
NuRD/NuDe	150219_QEplus_BP_Jason_NuRD_Xlinkv6_F14.14183.14183.5.0.dta	5	3127.62	GHLSRPEAQSLSPYTTSANR(12)-HQLKHR(4)	Cross-Linked	BS3_DSS_extended	3127.61	null	1	0.390616	0.004758	1.52129	MTA2_MOUSE (435)-MTA2_MOUSE (84)/MTA2_MOUSE (435)-MTA2_HUMAN (84)/MTA2_MOUSE (435)-MTA3_MOUSE (87)/MTA2_MOUSE (435)-MTA3_HUMAN (87)/MTA2_HUMAN (435)-MTA2_MOUSE (84)/MTA2_HUMAN (435)-MTA2_HUMAN (84)/MTA2_HUMAN (435)-MTA3_MOUSE (87)/MTA2_HUMAN (435)-MTA3_HUMAN (87)/	Intra-Protein	1	1	22	4	1.40148e-06	1
NuRD/NuDe	150219_QEplus_BP_Jason_NuRD_Xlinkv6_F14.14186.14186.5.0.dta	5	3127.62	GHLSRPEAQSLSPYTTSANR(12)-HQLKHR(4)	Cross-Linked	BS3_DSS_extended	3127.61	null	0.886917	0.481026	0.004758	1.52129	MTA2_MOUSE (435)-MTA2_MOUSE (84)/MTA2_MOUSE (435)-MTA2_HUMAN (84)/MTA2_MOUSE (435)-MTA3_MOUSE (87)/MTA2_MOUSE (435)-MTA3_HUMAN (87)/MTA2_HUMAN (435)-MTA2_MOUSE (84)/MTA2_HUMAN (435)-MTA2_HUMAN (84)/MTA2_HUMAN (435)-MTA3_MOUSE (87)/MTA2_HUMAN (435)-MTA3_HUMAN (87)/	Intra-Protein	1	1	20	3	3.59573e-05	0.938374
NuRD/NuDe	150219_QEplus_BP_Jason_NuRD_Xlinkv6_F14.14312.14312.5.0.dta	5	3139.69	GHLSRPEAQSLSPYTTSANR(12)-HQLKHR(4)	Cross-Linked	BS3_DSS_heavy12_extended	3139.69	null	0.201716	0.558301	0.000395	0.125809	MTA2_MOUSE (435)-MTA2_MOUSE (84)/MTA2_MOUSE (435)-MTA2_HUMAN (84)/MTA2_MOUSE (435)-MTA3_MOUSE (87)/MTA2_MOUSE (435)-MTA3_HUMAN (87)/MTA2_HUMAN (435)-MTA2_MOUSE (84)/MTA2_HUMAN (435)-MTA2_HUMAN (84)/MTA2_HUMAN (435)-MTA3_MOUSE (87)/MTA2_HUMAN (435)-MTA3_HUMAN (87)/	Intra-Protein	1	1	7	2	1	0.0544081
NuRD/NuDe	150219_QEplus_BP_Jason_NuRD_Xlinkv6_F14.14662.14662.4.0.dta	4	1914.16	GLGGIMVKR(8)-HQLKHR(4)	Cross-Linked	BS3_DSS_heavy12_extended	1914.16	Oxidation[M](6)	0.00790496	0.392129	-0.001217	-0.635787	MTA2_MOUSE (559)-MTA2_MOUSE (84)/MTA2_MOUSE (559)-MTA2_HUMAN (84)/MTA2_MOUSE (559)-MTA3_MOUSE (87)/MTA2_MOUSE (559)-MTA3_HUMAN (87)/MTA2_HUMAN (559)-MTA2_MOUSE (84)/MTA2_HUMAN (559)-MTA2_HUMAN (84)/MTA2_HUMAN (559)-MTA3_MOUSE (87)/MTA2_HUMAN (559)-MTA3_HUMAN (87)/	Intra-Protein	1	1	7.5	3.5	0.0527971	0.0282767
NuRD/NuDe	150219_QEplus_BP_Jason_NuRD_Xlinkv6_F14.14755.14755.4.0.dta	4	1902.09	GLGGIMVKR(8)-HQLKHR(4)	Cross-Linked	BS3_DSS_extended	1902.09	Oxidation[M](6)	0.0374313	0.742299	0.001621	0.852223	MTA2_MOUSE (559)-MTA2_MOUSE (84)/MTA2_MOUSE (559)-MTA2_HUMAN (84)/MTA2_MOUSE (559)-MTA3_MOUSE (87)/MTA2_MOUSE (559)-MTA3_HUMAN (87)/MTA2_HUMAN (559)-MTA2_MOUSE (84)/MTA2_HUMAN (559)-MTA2_HUMAN (84)/MTA2_HUMAN (559)-MTA3_MOUSE (87)/MTA2_HUMAN (559)-MTA3_HUMAN (87)/	Intra-Protein	1	1	6.5	1.5	0.111472	0.901568
NuRD/NuDe	150219_QEplus_BP_Jason_NuRD_Xlinkv6_F14.14763.14763.4.0.dta	4	1902.09	GLGGIMVKR(8)-HQLKHR(4)	Cross-Linked	BS3_DSS_extended	1902.09	Oxidation[M](6)	0.0074212	0.554855	0.001621	0.852223	MTA2_MOUSE (559)-MTA2_MOUSE (84)/MTA2_MOUSE (559)-MTA2_HUMAN (84)/MTA2_MOUSE (559)-MTA3_MOUSE (87)/MTA2_MOUSE (559)-MTA3_HUMAN (87)/MTA2_HUMAN (559)-MTA2_MOUSE (84)/MTA2_HUMAN (559)-MTA2_HUMAN (84)/MTA2_HUMAN (559)-MTA3_MOUSE (87)/MTA2_HUMAN (559)-MTA3_HUMAN (87)/	Intra-Protein	1	1	6.5	2.5	0.00909613	0.00625299
NuRD/NuDe	150219_QEplus_BP_Jason_NuRD_Xlinkv6_F14.15094.15094.4.0.dta	4	3023.69	RIEELNKTANGNVEAK(7)-RLKAAEADSK(3)	Cross-Linked	BS3_DSS_heavy12_extended	3023.69	null	1	0.44865	0.003498	1.15687	MTA1_MOUSE (32)-MTA2_MOUSE (323)/MTA1_MOUSE (32)-MTA2_HUMAN (323)/MTA1_HUMAN (32)-MTA2_MOUSE (323)/MTA1_HUMAN (32)-MTA2_HUMAN (323)/MTA2_MOUSE (32)-MTA2_MOUSE (323)/MTA2_MOUSE (32)-MTA2_HUMAN (323)/MTA2_HUMAN (32)-MTA2_MOUSE (323)/MTA2_HUMAN (32)-MTA2_HUMAN (323)/	Intra-Protein	1	1	10.5	4.5	1	0.0785625
NuRD/NuDe	150219_QEplus_BP_Jason_NuRD_Xlinkv6_F14.15104.15104.5.0.dta	5	3023.69	RIEELNKTANGNVEAK(7)-RLKAAEADSK(3)	Cross-Linked	BS3_DSS_heavy12_extended	3023.69	null	1	0.673939	-0.003035	-1.00374	MTA1_MOUSE (32)-MTA2_MOUSE (323)/MTA1_MOUSE (32)-MTA2_HUMAN (323)/MTA1_HUMAN (32)-MTA2_MOUSE (323)/MTA1_HUMAN (32)-MTA2_HUMAN (323)/MTA2_MOUSE (32)-MTA2_MOUSE (323)/MTA2_MOUSE (32)-MTA2_HUMAN (323)/MTA2_HUMAN (32)-MTA2_MOUSE (323)/MTA2_HUMAN (32)-MTA2_HUMAN (323)/	Intra-Protein	1	1	15.5	3.5	1	0.0290467
NuRD/NuDe	150219_QEplus_BP_Jason_NuRD_Xlinkv6_F14.15112.15112.5.0.dta	5	3023.69	RIEELNKTANGNVEAK(7)-RLKAAEADSK(3)	Cross-Linked	BS3_DSS_heavy12_extended	3023.69	null	0.193415	0.767349	-0.002892	-0.956448	MTA1_MOUSE (32)-MTA2_MOUSE (323)/MTA1_MOUSE (32)-MTA2_HUMAN (323)/MTA1_HUMAN (32)-MTA2_MOUSE (323)/MTA1_HUMAN (32)-MTA2_HUMAN (323)/MTA2_MOUSE (32)-MTA2_MOUSE (323)/MTA2_MOUSE (32)-MTA2_HUMAN (323)/MTA2_HUMAN (32)-MTA2_MOUSE (323)/MTA2_HUMAN (32)-MTA2_HUMAN (323)/	Intra-Protein	1	1	15.5	2.5	1	0.431269
NuRD/NuDe	150219_QEplus_BP_Jason_NuRD_Xlinkv6_F14.15125.15125.4.1.dta	4	2950.53	SIRPDNMSEYSKQMQR(10)-SKPQLAR(1)	Cross-Linked	BS3_DSS_heavy12_extended	2950.53	Oxidation[M](7);Oxidation[M](14)	0.01157	0.598165	4e-06	0.001356	HDAC1_MOUSE (87)-MBD3_MOUSE (45)/HDAC1_MOUSE (87)-MBD3_HUMAN (45)/HDAC1_MOUSE (87)-MBD2_MOUSE (192)/HDAC1_MOUSE (87)-MBD2_HUMAN (189)/HDAC1_HUMAN (87)-MBD3_MOUSE (45)/HDAC1_HUMAN (87)-MBD3_HUMAN (45)/HDAC1_HUMAN (87)-MBD2_MOUSE (192)/HDAC1_HUMAN (87)-MBD2_HUMAN (189)/HDAC2_MOUSE (88)-MBD3_MOUSE (45)/HDAC2_MOUSE (88)-MBD3_HUMAN (45)/HDAC2_MOUSE (88)-MBD2_MOUSE (192)/HDAC2_MOUSE (88)-MBD2_HUMAN (189)/HDAC2_HUMAN (88)-MBD3_MOUSE (45)/HDAC2_HUMAN (88)-MBD3_HUMAN (45)/HDAC2_HUMAN (88)-MBD2_MOUSE (192)/HDAC2_HUMAN (88)-MBD2_HUMAN (189)/	Inter-Protein	1	1	12	5	0.0011795	2.7397e-05
MTA-HDAC-MBDcc	20160712_QE_MMH_Frac11-13_BS3.44478.44478.5.0.dta	5	3960	YDSSNQVKGKPDLNTALPVR(8)-YLGGSMDLSTFDFR(1)	Cross-Linked	BS3_DSS_heavy12_extended	3960.03	null	8.11714e-05	0.0251438	-0.029432	-7.43228	MBD3_MOUSE (90)-MBD3_MOUSE (52)/MBD3_MOUSE (90)-MBD3_HUMAN (52)/MBD3_HUMAN (90)-MBD3_MOUSE (52)/MBD3_HUMAN (90)-MBD3_HUMAN (52)/	Intra-Protein	15	1	18.5	8.5	2.32282e-05	0.000264983
MTA-HDAC-MBDcc	20160712_QE_MMH_Frac11-13_BS3.35508.35508.5.0.dta	5	3293.66	ERKRWECPALPQGWER(1)-TLLADQGEIR(1)	Cross-Linked	BS3_DSS_extended	3293.68	null	1.134e-05	0.0426252	-0.024455	-7.42481	MBD3_MOUSE (2)-MTA2_MOUSE (139)/MBD3_MOUSE (2)-MTA2_HUMAN (139)/MBD3_HUMAN (2)-MTA2_MOUSE (139)/MBD3_HUMAN (2)-MTA2_HUMAN (139)/	Inter-Protein	15	1	10.5	8.5	1.95195e-06	1.53842e-05
NuRD/NuDe	150219_QEplus_BP_Jason_NuRD_Xlinkv8_F14.31656.31656.4.1.dta	4	3701.05	RQKLNPADAPNPVVFVATKDTR(18)-KALTHLEMR(1)	Cross-Linked	BS3_DSS_heavy12_extended	3701.07	Oxidation[M](33)	8.04624e-06	0.699968	-0.027394	-7.40164	MTA2_MOUSE (610)-MTA2_MOUSE (618)/MTA2_MOUSE (610)-MTA2_HUMAN (618)/MTA2_HUMAN (610)-MTA2_MOUSE (618)/MTA2_HUMAN (610)-MTA2_HUMAN (618)/	Intra-Protein	6	1	8	6	0.00177228	1
MTAC-RBBP	160309_QE_JL_Medhi_xlink_S12_DSS_Pool_F11-17.46772.46772.6.2.dta	6	5699.89	GHQKEGYGLSWNPNLSGHLLSASDDHTICLWDISAVPK(23)-NLLLNGKSYPTK(7)	Cross-Linked	BS3_DSS_heavy12_extended	5699.94	Carbamidomethyl[C](29)	0.000632067	0.70736	-0.041666	-7.30991	RBBP4_MOUSE (197)-MTA1_MOUSE (626)/RBBP4_MOUSE (197)-MTA1_HUMAN (626)/RBBP4_HUMAN (197)-MTA1_MOUSE (626)/RBBP4_HUMAN (197)-MTA1_HUMAN (626)/	Inter-Protein	11	1	10.5	8.5	1	0.000819426
MTA-HDAC-MBDcc	20160712_QE_MMH_Frac11-13_BS3.35316.35316.3.0.dta	3	2683.43	DVFYYSPSGKKFR(10)-RSGLSAGHR(2)	Cross-Linked	BS3_DSS_heavy12_extended	2683.45	null	1.82066e-05	0.610222	-0.019574	-7.29434	MBD3_MOUSE (41)-MBD3_MOUSE (24)/MBD3_MOUSE (41)-MBD3_HUMAN (24)/MBD3_HUMAN (41)-MBD3_MOUSE (24)/MBD3_HUMAN (41)-MBD3_HUMAN (24)/	Intra-Protein	15	1	13.5	4.5	8.41787e-09	7.44179e-06
NuRD/NuDe	150219_QEplus_BP_Jason_NuRD_Xlinkv8_pool.20915.20915.4.0.dta	4	3701.05	RQKLNPADAPNPVVFVATKDTR(18)-KALTHLEMR(1)	Cross-Linked	BS3_DSS_heavy12_extended	3701.07	Oxidation[M](33)	5.32728e-08	0.0314275	-0.026906	-7.26978	MTA2_MOUSE (610)-MTA2_MOUSE (618)/MTA2_MOUSE (610)-MTA2_HUMAN (618)/MTA2_HUMAN (610)-MTA2_MOUSE (618)/MTA2_HUMAN (610)-MTA2_HUMAN (618)/	Intra-Protein	8	1	13	6	1	0.00012246
NuRD/NuDe	150219_QEplus_BP_Jason_NuRD_Xlinkv8_F14.33088.33088.4.1.dta	4	3685.05	RQKLNPADAPNPVVFVATKDTR(19)-KALTHLEMR(1)	Cross-Linked	BS3_DSS_heavy12_extended	3685.08	null	2.16087e-17	0.427249	-0.026767	-7.26362	MTA2_MOUSE (611)-MTA2_MOUSE (618)/MTA2_MOUSE (611)-MTA2_HUMAN (618)/MTA2_HUMAN (611)-MTA2_MOUSE (618)/MTA2_HUMAN (611)-MTA2_HUMAN (618)/	Intra-Protein	6	1	11	7	8.60086e-06	4.44516e-08
MTAC-RBBP	160309_QE_JL_Medhi_xlink_S12_DSS_F14.26294.26294.3.0.dta	3	2090.12	LKAANLEMFK(2)-GKGIEER(2)	Cross-Linked	BS3_DSS_extended	2090.13	null	4.38906e-05	7.13416e-07	-0.015155	-7.25074	P66B_MOUSE (148)-P66B_HUMAN (157)/P66B_HUMAN (147)-P66B_HUMAN (157)/	Intra-Protein	9	1	8	6	1.48076e-07	1.7648e-05
MTAC-RBBP	160309_QE_JL_Medhi_xlink_S12_DSS_F14.29825.29825.5.1.dta	5	4239.03	TPSSDVLVFDYTKHPAKPDPSGECNPDLR(11)-EGKIVDAK(3)	Cross-Linked	BS3_DSS_extended	4239.09	Carbamidomethyl[C](24)	0.000922236	0.10538	-0.058019	-13.6867	RBBP7_MOUSE (153)-RBBP7_MOUSE (214)/RBBP7_MOUSE (153)-RBBP7_HUMAN (214)/RBBP7_HUMAN (153)-RBBP7_MOUSE (214)/RBBP7_HUMAN (153)-RBBP7_HUMAN (214)/	Intra-Protein	9	1	17.5	6.5	1	0.00998116
MTA-HDAC-MBDcc	20160711_QE_MMH_Frac15_BS3.39501.39501.4.0.dta	4	2683.43	DVFYYSPSGKKFR(11)-RSGLSAGHR(2)	Cross-Linked	BS3_DSS_heavy12_extended	2683.45	null	0.000495575	0.18005	-0.019448	-7.24739	MBD3_MOUSE (42)-MBD3_MOUSE (24)/MBD3_MOUSE (42)-MBD3_HUMAN (24)/MBD3_HUMAN (42)-MBD3_MOUSE (24)/MBD3_HUMAN (42)-MBD3_HUMAN (24)/	Intra-Protein	14	1	9.5	4.5	1.92808e-07	3.84762e-06
MTAC-RBBP	160309_QE_JL_Medhi_xlink_S12_DSS_F15.19152.19152.3.1.dta	3	3942.18	AECTARLPEASQSPLVLK(4)-LPEASQSPLVLKQVVRK(12)	Cross-Linked	BS3_DSS_extended	3942.21	null	0.00038951	7.7026e-05	-0.02813	-7.13559	MTA1_MOUSE (513)-MTA1_MOUSE (527)/MTA1_HUMAN (513)-MTA1_MOUSE (527)/	Intra-Protein	10	1	11.5	18.5	4.43754e-10	0.000107324
NuRD/NuDe	150219_QEplus_BP_Jason_NuRD_Xlinkv8_F14.33055.33055.4.1.dta	4	3685.05	RQKLNPADAPNPVVFVATKDTR(19)-KALTHLEMR(1)	Cross-Linked	BS3_DSS_heavy12_extended	3685.08	null	6.67622e-14	0.0564406	-0.026111	-7.0856	MTA2_MOUSE (611)-MTA2_MOUSE (618)/MTA2_MOUSE (611)-MTA2_HUMAN (618)/MTA2_HUMAN (611)-MTA2_MOUSE (618)/MTA2_HUMAN (611)-MTA2_HUMAN (618)/	Intra-Protein	6	1	13	7	1.19065e-07	4.33178e-22
MTA-HDAC-MBDcc	20160712_QE_MMH_Frac13_BS3.28217.28217.4.2.dta	4	2683.43	DVFYYSPSGKKFR(10)-RSGLSAGHR(5)	Cross-Linked	BS3_DSS_heavy12_extended	2683.45	null	4.00871e-05	0.0637448	-0.018989	-7.07634	MBD3_MOUSE (41)-MBD3_MOUSE (27)/MBD3_MOUSE (41)-MBD3_HUMAN (27)/MBD3_HUMAN (41)-MBD3_MOUSE (27)/MBD3_HUMAN (41)-MBD3_HUMAN (27)/	Intra-Protein	17	1	10.5	5.5	1.29403e-06	1.26367e-06
NuRD/NuDe	150219_QEplus_BP_Jason_NuRD_Xlinkv7_F14.28644.28644.4.0.dta	4	3272.8	LNPADAPNPVVFVATKDTR(15)-KALTHLEMR(1)	Cross-Linked	BS3_DSS_heavy12_extended	3272.82	null	9.02591e-14	0.000301238	-0.022901	-6.99732	MTA2_MOUSE (610)-MTA2_MOUSE (618)/MTA2_MOUSE (610)-MTA2_HUMAN (618)/MTA2_HUMAN (610)-MTA2_MOUSE (618)/MTA2_HUMAN (610)-MTA2_HUMAN (618)/	Intra-Protein	4	1	14	9	1	2.61169e-14
MTAC-RBBP	160309_QE_JL_Medhi_xlink_S12_ADH_Pool_F11-17.16434.16434.6.0.dta	6	4241.06	TPSSDVLVFDYTKHPSKPDPSGECNPDLR(10)-EGKVVDAK(1)	Cross-Linked	ADH	4241.09	Carbamidomethyl[C](24)	3.5557e-06	1.59522e-05	-0.02949	-6.9534	RBBP4_MOUSE (153)-RBBP4_MOUSE (213)/RBBP4_MOUSE (153)-RBBP4_HUMAN (213)/RBBP4_HUMAN (153)-RBBP4_MOUSE (213)/RBBP4_HUMAN (153)-RBBP4_HUMAN (213)/	Intra-Protein	9	1	10	5	1	6.73102e-07
MTA-HDAC-MBDcc	20160712_QE_MMH_Frac11-13_BS3.46010.46010.4.0.dta	4	3137.7	KLSGLSAFDIAEELVR(3)-SDPQKAVDQPR(5)	Cross-Linked	BS3_DSS_heavy12_extended	3137.72	null	1.90206e-05	0.000386153	-0.021792	-6.94516	MBD3_MOUSE (144)-MBD3_MOUSE (129)/MBD3_MOUSE (144)-MBD3_HUMAN (129)/	Intra-Protein	15	1	15.5	11.5	8.94261e-09	9.68989e-05
NuRD/NuDe	150219_QEplus_BP_Jason_NuRD_Xlinkv8_F14.33046.33046.4.1.dta	4	3685.05	RQKLNPADAPNPVVFVATKDTR(19)-KALTHLEMR(1)	Cross-Linked	BS3_DSS_heavy12_extended	3685.08	null	4.12997e-08	0.323012	-0.025563	-6.9369	MTA2_MOUSE (611)-MTA2_MOUSE (618)/MTA2_MOUSE (611)-MTA2_HUMAN (618)/MTA2_HUMAN (611)-MTA2_MOUSE (618)/MTA2_HUMAN (611)-MTA2_HUMAN (618)/	Intra-Protein	6	1	11	8	7.14056e-09	5.57335e-11
NuRD/NuDe	150219_QEplus_BP_Jason_NuRD_Xlinkv8_F14.33044.33044.4.1.dta	4	3685.05	RQKLNPADAPNPVVFVATKDTR(18)-KALTHLEMR(1)	Cross-Linked	BS3_DSS_heavy12_extended	3685.08	null	1.25809e-13	0.0360088	-0.025563	-6.9369	MTA2_MOUSE (610)-MTA2_MOUSE (618)/MTA2_MOUSE (610)-MTA2_HUMAN (618)/MTA2_HUMAN (610)-MTA2_MOUSE (618)/MTA2_HUMAN (610)-MTA2_HUMAN (618)/	Intra-Protein	6	1	10	6	4.19956e-11	6.98498e-14
NuRD/NuDe	150219_QEplus_BP_Jason_NuRD_Xlinkv8_pool.22344.22344.4.2.dta	4	3685.05	RQKLNPADAPNPVVFVATKDTR(18)-KALTHLEMR(1)	Cross-Linked	BS3_DSS_heavy12_extended	3685.08	null	3.4844e-09	0.0499586	-0.025492	-6.91763	MTA2_MOUSE (610)-MTA2_MOUSE (618)/MTA2_MOUSE (610)-MTA2_HUMAN (618)/MTA2_HUMAN (610)-MTA2_MOUSE (618)/MTA2_HUMAN (610)-MTA2_HUMAN (618)/	Intra-Protein	8	1	9	6	1	9.87793e-17
MTA-HDAC-MBD-GATAD2	20171106_QECI_Msh_xLink_MMHGC_BS3_Mix.35007.35007.4.1.dta	4	3731.01	KRLEEALMADMLAHVEELAR(1)-KQEELVQQVR(1)	Cross-Linked	BS3_DSS_heavy12_extended	3731.04	null	9.39695e-11	1.00937e-25	-0.025793	-6.91309	MBD3_MOUSE (237)-MBD3_MOUSE (227)/MBD3_MOUSE (237)-MBD3_HUMAN (227)/MBD3_HUMAN (237)-MBD3_MOUSE (227)/MBD3_HUMAN (237)-MBD3_HUMAN (227)/	Intra-Protein	20	1	15.5	8.5	5.88125e-05	1.17163e-13
MTA-HDAC-MBDcc	20160712_QE_MMH_Frac11-13_BS3.38092.38092.6.3.dta	6	4708.45	KRLEEALMADMLAHVEELAR(1)-YDSSNQVKGKPDLNTALPVR(8)	Cross-Linked	BS3_DSS_heavy12_extended	4708.48	Oxidation[M](8);Oxidation[M](11)	2.8266e-05	0.0641957	-0.032118	-6.8213	MBD3_MOUSE (237)-MBD3_MOUSE (90)/MBD3_MOUSE (237)-MBD3_HUMAN (90)/MBD3_HUMAN (237)-MBD3_MOUSE (90)/MBD3_HUMAN (237)-MBD3_HUMAN (90)/	Intra-Protein	15	1	15.5	20.5	3.23777e-05	1.0313e-07
MTA-HDAC-MBDcc	20160711_QE_MMH_Frac15_BS3.42324.42324.4.0.dta	4	2671.36	DVFYYSPSGKKFR(10)-RSGLSAGHR(2)	Cross-Linked	BS3_DSS_extended	2671.37	null	4.48527e-09	0.0971149	-0.018057	-6.75944	MBD3_MOUSE (41)-MBD3_MOUSE (24)/MBD3_MOUSE (41)-MBD3_HUMAN (24)/MBD3_HUMAN (41)-MBD3_MOUSE (24)/MBD3_HUMAN (41)-MBD3_HUMAN (24)/	Intra-Protein	14	1	8.5	6.5	4.96348e-07	7.73703e-11
MTAC-RBBP	160309_QE_JL_Medhi_xlink_S12_DSS_Pool_F11-17.33010.33010.6.4.dta	6	5200.6	TPSSDVLVFDYTKHPSKPDPSGECNPDLR(17)-IEIEIKINHEGEVNR(6)	Cross-Linked	BS3_DSS_heavy12_extended	5200.63	Carbamidomethyl[C](24)	1.02503e-05	0.282219	-0.035076	-6.74457	RBBP4_MOUSE (160)-RBBP4_MOUSE (120)/RBBP4_MOUSE (160)-RBBP4_HUMAN (120)/RBBP4_HUMAN (160)-RBBP4_MOUSE (120)/RBBP4_HUMAN (160)-RBBP4_HUMAN (120)/	Intra-Protein	11	1	16.5	12.5	1.99004e-06	2.25678e-05
MTA-HDAC-MBDcc	20160712_QE_MMH_Frac11-13_BS3.46507.46507.4.1.dta	4	3409.74	SLTSIIEYYYMWKTTDR(13)-FRSKPQLAR(3)	Cross-Linked	BS3_DSS_extended	3409.76	null	3.73367e-05	0.627854	-0.022862	-6.70487	MTA1_MOUSE (331)-MBD3_MOUSE (45)/MTA1_MOUSE (331)-MBD3_HUMAN (45)/MTA1_MOUSE (331)-MBD2_MOUSE (192)/MTA1_MOUSE (331)-MBD2_HUMAN (189)/MTA1_HUMAN (331)-MBD3_MOUSE (45)/MTA1_HUMAN (331)-MBD3_HUMAN (45)/MTA1_HUMAN (331)-MBD2_MOUSE (192)/MTA1_HUMAN (331)-MBD2_HUMAN (189)/MTA3_MOUSE (313)-MBD3_MOUSE (45)/MTA3_MOUSE (313)-MBD3_HUMAN (45)/MTA3_MOUSE (313)-MBD2_MOUSE (192)/MTA3_MOUSE (313)-MBD2_HUMAN (189)/MTA3_HUMAN (314)-MBD3_MOUSE (45)/MTA3_HUMAN (314)-MBD3_HUMAN (45)/MTA3_HUMAN (314)-MBD2_MOUSE (192)/MTA3_HUMAN (314)-MBD2_HUMAN (189)/	Inter-Protein	15	1	17.5	6.5	1.47042e-07	5.45943e-05
MTA-HDAC-MBDcc	20160712_QE_MMH_Frac11-13_BS3.47647.47647.3.0.dta	3	3764.95	KRLEEALMADMLAHVEELAR(1)-DVFYYSPSGKK(8)	Cross-Linked	BS3_DSS_heavy12_extended	3764.98	null	7.58708e-06	0.0292966	-0.024922	-6.61942	MBD3_MOUSE (237)-MBD3_MOUSE (39)/MBD3_MOUSE (237)-MBD3_HUMAN (39)/MBD3_HUMAN (237)-MBD3_MOUSE (39)/MBD3_HUMAN (237)-MBD3_HUMAN (39)/	Intra-Protein	15	1	15	12	1.11628e-08	2.25411e-06
NuRD/NuDe	150219_QEplus_BP_Jason_NuRD_Xlinkv6_F14.15658.15658.4.3.dta	4	2930.5	SIRPDNMSEYSKQMQR(11)-NVADHKK(6)	Cross-Linked	BS3_DSS_heavy12_extended	2930.5	null	0.0022839	0.726141	0.001914	0.653131	HDAC1_MOUSE (88)-HDAC2_MOUSE (439)/HDAC1_MOUSE (88)-HDAC2_HUMAN (439)/HDAC1_HUMAN (88)-HDAC2_MOUSE (439)/HDAC1_HUMAN (88)-HDAC2_HUMAN (439)/HDAC2_MOUSE (89)-HDAC2_MOUSE (439)/HDAC2_MOUSE (89)-HDAC2_HUMAN (439)/HDAC2_HUMAN (89)-HDAC2_MOUSE (439)/HDAC2_HUMAN (89)-HDAC2_HUMAN (439)/	Intra-Protein	1	1	13	6	2.0981e-08	0.0153203
NuRD/NuDe	150219_QEplus_BP_Jason_NuRD_Xlinkv6_F14.15660.15660.4.2.dta	4	2930.5	SIRPDNMSEYSKQMQR(11)-NVADHKK(6)	Cross-Linked	BS3_DSS_heavy12_extended	2930.5	null	0.10283	0.805608	0.001914	0.653131	HDAC1_MOUSE (88)-HDAC2_MOUSE (439)/HDAC1_MOUSE (88)-HDAC2_HUMAN (439)/HDAC1_HUMAN (88)-HDAC2_MOUSE (439)/HDAC1_HUMAN (88)-HDAC2_HUMAN (439)/HDAC2_MOUSE (89)-HDAC2_MOUSE (439)/HDAC2_MOUSE (89)-HDAC2_HUMAN (439)/HDAC2_HUMAN (89)-HDAC2_MOUSE (439)/HDAC2_HUMAN (89)-HDAC2_HUMAN (439)/	Intra-Protein	1	1	13	3	4.46031e-05	0.22225
NuRD/NuDe	150219_QEplus_BP_Jason_NuRD_Xlinkv6_F14.15672.15672.4.0.dta	4	2930.5	SIRPDNMSEYSKQMQR(12)-NVADHKK(6)	Cross-Linked	BS3_DSS_heavy12_extended	2930.5	null	0.499438	0.795268	0.002583	0.881419	HDAC1_MOUSE (89)-HDAC2_MOUSE (439)/HDAC1_MOUSE (89)-HDAC2_HUMAN (439)/HDAC1_HUMAN (89)-HDAC2_MOUSE (439)/HDAC1_HUMAN (89)-HDAC2_HUMAN (439)/HDAC2_MOUSE (90)-HDAC2_MOUSE (439)/HDAC2_MOUSE (90)-HDAC2_HUMAN (439)/HDAC2_HUMAN (90)-HDAC2_MOUSE (439)/HDAC2_HUMAN (90)-HDAC2_HUMAN (439)/	Intra-Protein	1	1	12	3	1	0.645391
NuRD/NuDe	150219_QEplus_BP_Jason_NuRD_Xlinkv6_F14.15717.15717.4.0.dta	4	2918.41	SIRPDNMSEYSKQMQR(11)-NVADHKK(6)	Cross-Linked	BS3_DSS_extended	2918.43	null	0.00226704	0.775392	-0.017676	-6.05669	HDAC1_MOUSE (88)-HDAC2_MOUSE (439)/HDAC1_MOUSE (88)-HDAC2_HUMAN (439)/HDAC1_HUMAN (88)-HDAC2_MOUSE (439)/HDAC1_HUMAN (88)-HDAC2_HUMAN (439)/HDAC2_MOUSE (89)-HDAC2_MOUSE (439)/HDAC2_MOUSE (89)-HDAC2_HUMAN (439)/HDAC2_HUMAN (89)-HDAC2_MOUSE (439)/HDAC2_HUMAN (89)-HDAC2_HUMAN (439)/	Intra-Protein	1	1	14	4	4.29227e-06	0.0152025
NuRD/NuDe	150219_QEplus_BP_Jason_NuRD_Xlinkv6_F14.15732.15732.4.0.dta	4	2918.41	SIRPDNMSEYSKQMQR(11)-NVADHKK(6)	Cross-Linked	BS3_DSS_extended	2918.43	null	0.113934	0.725842	-0.017676	-6.05669	HDAC1_MOUSE (88)-HDAC2_MOUSE (439)/HDAC1_MOUSE (88)-HDAC2_HUMAN (439)/HDAC1_HUMAN (88)-HDAC2_MOUSE (439)/HDAC1_HUMAN (88)-HDAC2_HUMAN (439)/HDAC2_MOUSE (89)-HDAC2_MOUSE (439)/HDAC2_MOUSE (89)-HDAC2_HUMAN (439)/HDAC2_HUMAN (89)-HDAC2_MOUSE (439)/HDAC2_HUMAN (89)-HDAC2_HUMAN (439)/	Intra-Protein	1	1	16	5	2.49789e-10	0.0604124
NuRD/NuDe	150219_QEplus_BP_Jason_NuRD_Xlinkv6_F14.15735.15735.4.2.dta	4	2287.26	YLETHPRPPK(4)-QSQALPLR(2)	Cross-Linked	BS3_DSS_extended	2287.26	null	1	0.811834	0.000454	0.198491	MTA1_MOUSE (543)-MTA1_MOUSE (693)/MTA1_HUMAN (543)-MTA1_MOUSE (693)/	Intra-Protein	1	1	4	2	0.532676	1
NuRD/NuDe	150219_QEplus_BP_Jason_NuRD_Xlinkv8_pool.22352.22352.5.0.dta	5	3672.98	RQKLNPADAPNPVVFVATKDTR(19)-KALTHLEMR(1)	Cross-Linked	BS3_DSS_extended	3673	null	4.71813e-10	7.56629e-06	-0.024221	-6.59434	MTA2_MOUSE (611)-MTA2_MOUSE (618)/MTA2_MOUSE (611)-MTA2_HUMAN (618)/MTA2_HUMAN (611)-MTA2_MOUSE (618)/MTA2_HUMAN (611)-MTA2_HUMAN (618)/	Intra-Protein	8	1	18	11	5.99163e-10	1.21345e-14
NuRD/NuDe	150219_QEplus_BP_Jason_NuRD_Xlinkv6_F14.15823.15823.4.0.dta	4	2154.05	KMEIYRPHK(1)-TDFTCR(4)	Cross-Linked	BS3_DSS_extended	2154.05	Oxidation[M](2);Carbamidomethyl[C](17)	0.795677	0.36329	-0.001346	-0.62487	HDAC1_MOUSE (50)-P66A_MOUSE (424)/HDAC1_MOUSE (50)-P66A_HUMAN (425)/HDAC1_HUMAN (50)-P66A_MOUSE (424)/HDAC1_HUMAN (50)-P66A_HUMAN (425)/HDAC2_MOUSE (51)-P66A_MOUSE (424)/HDAC2_MOUSE (51)-P66A_HUMAN (425)/HDAC2_HUMAN (51)-P66A_MOUSE (424)/HDAC2_HUMAN (51)-P66A_HUMAN (425)/	Inter-Protein	1	1	7	2	1.35594e-08	1
NuRD/NuDe	150219_QEplus_BP_Jason_NuRD_Xlinkv6_F14.15837.15837.4.1.dta	4	3141.68	KEVTEEEKTKEEK(9)-PEAKGVKEEVKLA(7)	Cross-Linked	BS3_DSS_extended	3141.68	null	1	0.523508	0.000198	0.063024	HDAC1_MOUSE (465)-HDAC1_MOUSE (476)/HDAC1_MOUSE (465)-HDAC1_HUMAN (476)/HDAC1_HUMAN (465)-HDAC1_MOUSE (476)/HDAC1_HUMAN (465)-HDAC1_HUMAN (476)/	Intra-Protein	1	1	5	5	1	0.135402
MTA-HDAC-MBDcc	20160712_QE_MMH_Frac11-13_BS3.31231.31231.5.1.dta	5	5422.34	DGEAPLDKACAEEEEEEEEEEEEPEPER(8)-SIRPDNMSEYSKQMQR(12)	Cross-Linked	BS3_DSS_heavy12_extended	5422.37	Carbamidomethyl[C](10)	3.99677e-05	0.0643852	-0.035624	-6.56982	MBD3_MOUSE (264)-HDAC1_MOUSE (89)/MBD3_MOUSE (264)-HDAC1_HUMAN (89)/MBD3_MOUSE (264)-HDAC2_MOUSE (90)/MBD3_MOUSE (264)-HDAC2_HUMAN (90)/	Inter-Protein	15	1	23	19	1.21502e-16	3.05332e-07
MTAC-RBBP	160309_QE_JL_Medhi_xlink_S12_DSS_Pool_F11-17.26590.26590.6.2.dta	6	4251.14	TPSSDVLVFDYTKHPAKPDPSGECNPDLR(11)-EGKIVDAK(3)	Cross-Linked	BS3_DSS_heavy12_extended	4251.17	Carbamidomethyl[C](24)	0.000518449	0.35969	-0.027814	-6.54267	RBBP7_MOUSE (153)-RBBP7_MOUSE (214)/RBBP7_MOUSE (153)-RBBP7_HUMAN (214)/RBBP7_HUMAN (153)-RBBP7_MOUSE (214)/RBBP7_HUMAN (153)-RBBP7_HUMAN (214)/	Intra-Protein	11	1	15.5	6.5	1	0.00152578
NuRD/NuDe	150219_QEplus_BP_Jason_NuRD_Xlinkv8_F14.33145.33145.5.0.dta	5	3672.98	RQKLNPADAPNPVVFVATKDTR(19)-KALTHLEMR(1)	Cross-Linked	BS3_DSS_extended	3673	null	4.25631e-11	5.50287e-05	-0.023837	-6.48979	MTA2_MOUSE (611)-MTA2_MOUSE (618)/MTA2_MOUSE (611)-MTA2_HUMAN (618)/MTA2_HUMAN (611)-MTA2_MOUSE (618)/MTA2_HUMAN (611)-MTA2_HUMAN (618)/	Intra-Protein	6	1	18.5	11.5	8.74415e-14	4.07489e-16
NuRD/NuDe	150219_QEplus_BP_Jason_NuRD_Xlinkv8_F14.33138.33138.5.0.dta	5	3672.98	RQKLNPADAPNPVVFVATKDTR(19)-KALTHLEMR(1)	Cross-Linked	BS3_DSS_extended	3673	null	6.36149e-12	0.0011826	-0.023837	-6.48979	MTA2_MOUSE (611)-MTA2_MOUSE (618)/MTA2_MOUSE (611)-MTA2_HUMAN (618)/MTA2_HUMAN (611)-MTA2_MOUSE (618)/MTA2_HUMAN (611)-MTA2_HUMAN (618)/	Intra-Protein	6	1	19.5	12.5	1.7497e-15	2.54147e-14
NuRD/NuDe	150219_QEplus_BP_Jason_NuRD_Xlinkv8_F14.31591.31591.5.0.dta	5	3701.05	RQKLNPADAPNPVVFVATKDTR(18)-KALTHLEMR(1)	Cross-Linked	BS3_DSS_heavy12_extended	3701.07	Oxidation[M](33)	5.40581e-20	0.295536	-0.023981	-6.47947	MTA2_MOUSE (610)-MTA2_MOUSE (618)/MTA2_MOUSE (610)-MTA2_HUMAN (618)/MTA2_HUMAN (610)-MTA2_MOUSE (618)/MTA2_HUMAN (610)-MTA2_HUMAN (618)/	Intra-Protein	6	1	14	12	1.13336e-09	1.48178e-09
MTA-HDAC-MBDcc	20160707_QE_msh_MMH_xlink_BS3_Fra14.6634.6634.5.0.dta	5	2414.36	QPVTKITNHPSNK(4)-VKSDPQK(2)	Cross-Linked	BS3_DSS_heavy12_extended	2414.38	null	0.000412949	0.036063	-0.015623	-6.47081	MBD3_MOUSE (113)-MBD3_MOUSE (124)/MBD3_MOUSE (113)-MBD3_HUMAN (124)/MBD3_HUMAN (113)-MBD3_MOUSE (124)/MBD3_HUMAN (113)-MBD3_HUMAN (124)/	Intra-Protein	12	1	11.5	4.5	9.0267e-06	0.00597134
NuRD/NuDe	150219_QEplus_BP_Jason_NuRD_Xlinkv8_F14.31620.31620.5.1.dta	5	3701.05	RQKLNPADAPNPVVFVATKDTR(19)-KALTHLEMR(1)	Cross-Linked	BS3_DSS_heavy12_extended	3701.07	Oxidation[M](33)	2.16742e-09	0.723838	-0.023911	-6.46056	MTA2_MOUSE (611)-MTA2_MOUSE (618)/MTA2_MOUSE (611)-MTA2_HUMAN (618)/MTA2_HUMAN (611)-MTA2_MOUSE (618)/MTA2_HUMAN (611)-MTA2_HUMAN (618)/	Intra-Protein	6	1	11	12	0.00436406	1
NuRD/NuDe	150219_QEplus_BP_Jason_NuRD_Xlinkv8_F14.31619.31619.5.1.dta	5	3701.05	RQKLNPADAPNPVVFVATKDTR(19)-KALTHLEMR(1)	Cross-Linked	BS3_DSS_heavy12_extended	3701.07	Oxidation[M](33)	2.22839e-12	0.331231	-0.023911	-6.46056	MTA2_MOUSE (611)-MTA2_MOUSE (618)/MTA2_MOUSE (611)-MTA2_HUMAN (618)/MTA2_HUMAN (611)-MTA2_MOUSE (618)/MTA2_HUMAN (611)-MTA2_HUMAN (618)/	Intra-Protein	6	1	11	11	3.68929e-05	1
NuRD/NuDe	150219_QEplus_BP_Jason_NuRD_Xlinkv8_F14.31608.31608.5.0.dta	5	3701.05	RQKLNPADAPNPVVFVATKDTR(19)-KALTHLEMR(1)	Cross-Linked	BS3_DSS_heavy12_extended	3701.07	Oxidation[M](33)	8.19802e-13	0.0946136	-0.023911	-6.46056	MTA2_MOUSE (611)-MTA2_MOUSE (618)/MTA2_MOUSE (611)-MTA2_HUMAN (618)/MTA2_HUMAN (611)-MTA2_MOUSE (618)/MTA2_HUMAN (611)-MTA2_HUMAN (618)/	Intra-Protein	6	1	12	10	1.63131e-05	8.08385e-16
MTAC-RBBP	160309_QE_JL_Medhi_xlink_S12_DSS_F14.37850.37850.4.1.dta	4	2614.4	TANGNVEAKVVCLFR(9)-SKPQLAR(1)	Cross-Linked	BS3_DSS_extended	2614.41	Carbamidomethyl[C](12)	3.98127e-06	0.00571517	-0.016886	-6.45881	MTA2_MOUSE (41)-MBD3_MOUSE (45)/MTA2_MOUSE (41)-MBD3_HUMAN (45)/MTA2_MOUSE (41)-MBD2_MOUSE (192)/MTA2_MOUSE (41)-MBD2_HUMAN (189)/MTA2_HUMAN (41)-MBD3_MOUSE (45)/MTA2_HUMAN (41)-MBD3_HUMAN (45)/MTA2_HUMAN (41)-MBD2_MOUSE (192)/MTA2_HUMAN (41)-MBD2_HUMAN (189)/	Inter-Protein	9	1	8.5	5.5	0.000120003	1.50273e-07
NuRD/NuDe	150219_QEplus_BP_Jason_NuRD_Xlinkv8_F14.33177.33177.5.0.dta	5	3672.98	RQKLNPADAPNPVVFVATKDTR(19)-KALTHLEMR(1)	Cross-Linked	BS3_DSS_extended	3673	null	2.00817e-07	0.000978354	-0.023518	-6.40294	MTA2_MOUSE (611)-MTA2_MOUSE (618)/MTA2_MOUSE (611)-MTA2_HUMAN (618)/MTA2_HUMAN (611)-MTA2_MOUSE (618)/MTA2_HUMAN (611)-MTA2_HUMAN (618)/	Intra-Protein	6	1	18.5	10.5	5.80164e-09	2.31668e-15
NuRD/NuDe	150219_QEplus_BP_Jason_NuRD_Xlinkv8_F14.31636.31636.5.1.dta	5	3701.05	RQKLNPADAPNPVVFVATKDTR(19)-KALTHLEMR(1)	Cross-Linked	BS3_DSS_heavy12_extended	3701.07	Oxidation[M](33)	1.50673e-08	0.312216	-0.023536	-6.35924	MTA2_MOUSE (611)-MTA2_MOUSE (618)/MTA2_MOUSE (611)-MTA2_HUMAN (618)/MTA2_HUMAN (611)-MTA2_MOUSE (618)/MTA2_HUMAN (611)-MTA2_HUMAN (618)/	Intra-Protein	6	1	15	13	6.63977e-07	1.70423e-11
NuRD/NuDe	150421_QEplus_JL_xlink_v10_JP19_F12_17.16779.16779.4.1.dta	4	3779.9	IGEEQSPEDAEDGPPELLFIHGGHTAK(3)-KPLEAVLR(1)	Cross-Linked	DMTMM	3779.92	null	2.78387e-05	6.445e-06	-0.023951	-6.33637	RBBP4_MOUSE (352)-MTA1_MOUSE (532)/RBBP4_MOUSE (352)-MTA1_HUMAN (532)/RBBP4_HUMAN (352)-MTA1_MOUSE (532)/RBBP4_HUMAN (352)-MTA1_HUMAN (532)/	Inter-Protein	4	1	20	9	1	1.60457e-07
MTA-HDAC-MBDcc	20160712_QE_MMH_Frac11-13_BS3.38303.38303.4.0.dta	4	2671.36	DVFYYSPSGKKFR(11)-RSGLSAGHR(2)	Cross-Linked	BS3_DSS_extended	2671.37	null	1.90821e-07	0.120274	-0.016884	-6.32034	MBD3_MOUSE (42)-MBD3_MOUSE (24)/MBD3_MOUSE (42)-MBD3_HUMAN (24)/MBD3_HUMAN (42)-MBD3_MOUSE (24)/MBD3_HUMAN (42)-MBD3_HUMAN (24)/	Intra-Protein	15	1	13.5	11.5	2.09278e-06	1.34739e-09
NuRD/NuDe	150219_QEplus_BP_Jason_NuRD_Xlinkv6_F14.16059.16059.4.0.dta	4	2770.56	RIEELNKTANGNVEAK(7)-YIQQKR(5)	Cross-Linked	BS3_DSS_heavy12_extended	2770.56	null	0.0859689	0.393625	0.00235	0.848204	MTA1_MOUSE (32)-MTA2_MOUSE (320)/MTA1_MOUSE (32)-MTA2_HUMAN (320)/MTA1_HUMAN (32)-MTA2_MOUSE (320)/MTA1_HUMAN (32)-MTA2_HUMAN (320)/MTA2_MOUSE (32)-MTA2_MOUSE (320)/MTA2_MOUSE (32)-MTA2_HUMAN (320)/MTA2_HUMAN (32)-MTA2_MOUSE (320)/MTA2_HUMAN (32)-MTA2_HUMAN (320)/	Intra-Protein	1	1	10	4	1	0.00850329
MTA-HDAC-MBDcc	20160712_QE_MMH_Frac11-13_BS3.38305.38305.4.0.dta	4	2671.36	DVFYYSPSGKKFR(11)-RSGLSAGHR(2)	Cross-Linked	BS3_DSS_extended	2671.37	null	7.91602e-09	0.0286997	-0.016884	-6.32034	MBD3_MOUSE (42)-MBD3_MOUSE (24)/MBD3_MOUSE (42)-MBD3_HUMAN (24)/MBD3_HUMAN (42)-MBD3_MOUSE (24)/MBD3_HUMAN (42)-MBD3_HUMAN (24)/	Intra-Protein	15	1	15.5	11.5	6.40251e-08	3.64752e-12
MTA-HDAC-MBDcc	20160712_QE_MMH_Frac11-13_BS3.36059.36059.6.0.dta	6	5498.88	LKQVYIPTYTKPNPNQIISVGSKPGMNGAGFQK(2)-RIEELNKTANGNVEAK(7)	Cross-Linked	BS3_DSS_extended	5498.91	null	4.39303e-07	0.00174757	-0.034733	-6.31634	MTA2_MOUSE (332)-MTA1_MOUSE (32)/MTA2_MOUSE (332)-MTA1_HUMAN (32)/MTA2_MOUSE (332)-MTA2_MOUSE (32)/MTA2_MOUSE (332)-MTA2_HUMAN (32)/MTA2_HUMAN (332)-MTA1_MOUSE (32)/MTA2_HUMAN (332)-MTA1_HUMAN (32)/MTA2_HUMAN (332)-MTA2_MOUSE (32)/MTA2_HUMAN (332)-MTA2_HUMAN (32)/	Intra-Protein	15	1	28.5	19.5	3.70824e-10	1.62338e-07
MTA-HDAC-MBDcc	20160712_QE_MMH_Frac11-13_BS3.35496.35496.5.0.dta	5	2671.36	DVFYYSPSGKKFR(11)-RSGLSAGHR(2)	Cross-Linked	BS3_DSS_extended	2671.37	null	3.33774e-08	0.206556	-0.016688	-6.24697	MBD3_MOUSE (42)-MBD3_MOUSE (24)/MBD3_MOUSE (42)-MBD3_HUMAN (24)/MBD3_HUMAN (42)-MBD3_MOUSE (24)/MBD3_HUMAN (42)-MBD3_HUMAN (24)/	Intra-Protein	15	1	13.5	9.5	4.20552e-07	1.05144e-09
NuRD/NuDe	150219_QEplus_BP_Jason_NuRD_Xlinkv6_F14.16075.16075.5.0.dta	5	2645.47	KYGGLKTPTQLEGAAR(1)-HQLKHR(4)	Cross-Linked	BS3_DSS_extended	2645.46	null	0.00886435	0.805021	0.001669	0.630891	MTA2_MOUSE (400)-MTA2_MOUSE (84)/MTA2_MOUSE (400)-MTA2_HUMAN (84)/MTA2_MOUSE (400)-MTA3_MOUSE (87)/MTA2_MOUSE (400)-MTA3_HUMAN (87)/	Intra-Protein	1	1	8	2	1	0.274833
NuRD/NuDe	150219_QEplus_BP_Jason_NuRD_Xlinkv6_F14.16078.16078.5.0.dta	5	2645.47	KYGGLKTPTQLEGAAR(6)-HQLKHR(4)	Cross-Linked	BS3_DSS_extended	2645.46	null	0.0116662	0.660405	0.001669	0.630891	MTA2_MOUSE (405)-MTA2_MOUSE (84)/MTA2_MOUSE (405)-MTA2_HUMAN (84)/MTA2_MOUSE (405)-MTA3_MOUSE (87)/MTA2_MOUSE (405)-MTA3_HUMAN (87)/	Intra-Protein	1	1	11	3	4.00685e-05	0.0682168
NuRD/NuDe	150219_QEplus_BP_Jason_NuRD_Xlinkv8_pool.22369.22369.5.0.dta	5	3672.98	RQKLNPADAPNPVVFVATKDTR(19)-KALTHLEMR(1)	Cross-Linked	BS3_DSS_extended	3673	null	8.8974e-06	2.91158e-05	-0.022889	-6.23169	MTA2_MOUSE (611)-MTA2_MOUSE (618)/MTA2_MOUSE (611)-MTA2_HUMAN (618)/MTA2_HUMAN (611)-MTA2_MOUSE (618)/MTA2_HUMAN (611)-MTA2_HUMAN (618)/	Intra-Protein	8	1	17	10	4.63052e-10	1
NuRD/NuDe	150219_QEplus_BP_Jason_NuRD_Xlinkv8_F14.33131.33131.5.0.dta	5	3672.98	RQKLNPADAPNPVVFVATKDTR(19)-KALTHLEMR(1)	Cross-Linked	BS3_DSS_extended	3673	null	7.87774e-09	7.81233e-06	-0.022788	-6.20419	MTA2_MOUSE (611)-MTA2_MOUSE (618)/MTA2_MOUSE (611)-MTA2_HUMAN (618)/MTA2_HUMAN (611)-MTA2_MOUSE (618)/MTA2_HUMAN (611)-MTA2_HUMAN (618)/	Intra-Protein	6	1	17.5	12.5	1.37726e-10	2.5301e-17
NuRD/NuDe	150219_QEplus_BP_Jason_NuRD_Xlinkv8_F14.33129.33129.5.0.dta	5	3672.98	RQKLNPADAPNPVVFVATKDTR(19)-KALTHLEMR(1)	Cross-Linked	BS3_DSS_extended	3673	null	1.44485e-10	0.0015333	-0.022788	-6.20419	MTA2_MOUSE (611)-MTA2_MOUSE (618)/MTA2_MOUSE (611)-MTA2_HUMAN (618)/MTA2_HUMAN (611)-MTA2_MOUSE (618)/MTA2_HUMAN (611)-MTA2_HUMAN (618)/	Intra-Protein	6	1	20	12	3.46732e-12	1.93215e-16
NuRD/NuDe	150219_QEplus_BP_Jason_NuRD_Xlinkv8_pool.22384.22384.4.0.dta	4	3672.98	RQKLNPADAPNPVVFVATKDTR(18)-KALTHLEMR(1)	Cross-Linked	BS3_DSS_extended	3673	null	8.4358e-10	0.000255189	-0.022744	-6.19221	MTA2_MOUSE (610)-MTA2_MOUSE (618)/MTA2_MOUSE (610)-MTA2_HUMAN (618)/MTA2_HUMAN (610)-MTA2_MOUSE (618)/MTA2_HUMAN (610)-MTA2_HUMAN (618)/	Intra-Protein	8	1	12	7	1	6.3662e-14
NuRD/NuDe	150219_QEplus_BP_Jason_NuRD_Xlinkv8_pool.22374.22374.4.0.dta	4	3672.98	RQKLNPADAPNPVVFVATKDTR(19)-KALTHLEMR(1)	Cross-Linked	BS3_DSS_extended	3673	null	6.59758e-11	5.37797e-05	-0.022744	-6.19221	MTA2_MOUSE (611)-MTA2_MOUSE (618)/MTA2_MOUSE (611)-MTA2_HUMAN (618)/MTA2_HUMAN (611)-MTA2_MOUSE (618)/MTA2_HUMAN (611)-MTA2_HUMAN (618)/	Intra-Protein	8	1	14	7	1	1.01627e-12
MTAC-RBBP	160309_QE_JL_Medhi_xlink_S12_DSS_Pool_F11-17.33930.33930.4.1.dta	4	3363.93	LPEASQSPLVLKQAVR(12)-QAFYLHTTKLTR(8)	Cross-Linked	BS3_DSS_heavy12_extended	3363.95	null	0.000260608	0.00384281	-0.020772	-6.17487	MTA1_HUMAN (527)-MTA1_MOUSE (476)/MTA1_HUMAN (527)-MTA1_HUMAN (476)/	Intra-Protein	11	1	13.5	10.5	1.16306e-06	0.00195399
NuRD/NuDe	150421_QEplus_JL_xlink_v10_JP19_F15.14118.14118.4.1.dta	4	2506.39	SAPVINNGSPTILGKR(15)-RIEELNK(3)	Cross-Linked	DMTMM	2506.41	null	3.12274e-19	0.00808417	-0.015297	-6.10315	MTA1_MOUSE (582)-MTA1_MOUSE (28)/MTA1_MOUSE (582)-MTA1_HUMAN (28)/MTA1_MOUSE (582)-MTA2_MOUSE (28)/MTA1_MOUSE (582)-MTA2_HUMAN (28)/MTA1_MOUSE (582)-MTA3_MOUSE (28)/MTA1_MOUSE (582)-MTA3_HUMAN (28)/	Intra-Protein	6	1	16	4	8.03423e-13	2.94648e-18
NuRD/NuDe	150219_QEplus_BP_Jason_NuRD_Xlinkv8_F14.31680.31680.5.0.dta	5	3688.97	RQKLNPADAPNPVVFVATKDTR(19)-KALTHLEMR(1)	Cross-Linked	BS3_DSS_extended	3688.99	Oxidation[M](33)	6.04957e-09	5.81114e-05	-0.022329	-6.05287	MTA2_MOUSE (611)-MTA2_MOUSE (618)/MTA2_MOUSE (611)-MTA2_HUMAN (618)/MTA2_HUMAN (611)-MTA2_MOUSE (618)/MTA2_HUMAN (611)-MTA2_HUMAN (618)/	Intra-Protein	6	1	20	11	6.0849e-10	1.74496e-19
NuRD/NuDe	150219_QEplus_BP_Jason_NuRD_Xlinkv8_F14.31676.31676.5.0.dta	5	3688.97	RQKLNPADAPNPVVFVATKDTR(19)-KALTHLEMR(1)	Cross-Linked	BS3_DSS_extended	3688.99	Oxidation[M](33)	2.23638e-15	0.000691545	-0.022329	-6.05287	MTA2_MOUSE (611)-MTA2_MOUSE (618)/MTA2_MOUSE (611)-MTA2_HUMAN (618)/MTA2_HUMAN (611)-MTA2_MOUSE (618)/MTA2_HUMAN (611)-MTA2_HUMAN (618)/	Intra-Protein	6	1	18	10	4.64065e-12	1.09884e-14
MTA-HDAC-MBDcc	20160712_QE_MMH_Frac13_BS3.22047.22047.6.1.dta	6	4996.34	VGCKFQAEIPDRLAEGESDNRNQQK(4)-SIRPDNMSEYSKQMQR(12)	Cross-Linked	BS3_DSS_extended	4996.37	Carbamidomethyl[C](3)	7.2682e-07	0.302896	-0.030238	-6.05199	MTA2_MOUSE (152)-HDAC1_MOUSE (89)/MTA2_MOUSE (152)-HDAC1_HUMAN (89)/MTA2_MOUSE (152)-HDAC2_MOUSE (90)/MTA2_MOUSE (152)-HDAC2_HUMAN (90)/	Inter-Protein	17	1	12.5	12.5	1	1.45346e-06
NuRD/NuDe	150421_QEplus_JL_xlink_v9_SPEP_F12_17.7339.7339.4.0.dta	4	2032.03	KEVTEEEKTK(8)-EEKPEAK(1)	Cross-Linked	DMTMM	2032.04	null	0.000168697	4.40827e-05	-0.012198	-6.00282	HDAC1_MOUSE (464)-HDAC1_MOUSE (467)/HDAC1_MOUSE (464)-HDAC1_HUMAN (467)/HDAC1_HUMAN (464)-HDAC1_MOUSE (467)/HDAC1_HUMAN (464)-HDAC1_HUMAN (467)/	Intra-Protein	3	1	9.5	8.5	0.000356489	2.62705e-11
MTA-HDAC-MBDcc	20160707_QE_msh_MMH_xlink_BS3_Fra14.26615.26615.4.3.dta	4	2408.4	GKPDLNTALPVR(2)-QLFWEKK(6)	Cross-Linked	BS3_DSS_heavy12_extended	2408.41	null	0.000241539	0.457802	-0.014437	-5.99441	MBD3_MOUSE (92)-MBD3_MOUSE (141)/MBD3_MOUSE (92)-MBD3_HUMAN (141)/MBD3_HUMAN (92)-MBD3_MOUSE (141)/MBD3_HUMAN (92)-MBD3_HUMAN (141)/	Intra-Protein	12	1	9	7	3.1181e-05	0.00207045
MTAC-RBBP	160309_QE_JL_Medhi_xlink_S12_ADH_F14.28770.28770.4.3.dta	4	3319.64	HPYMPINSAAIKAECTAR(14)-GEFGGFGSVSGK(2)	Cross-Linked	ADH_heavy8	3319.66	Oxidation[M](4);Carbamidomethyl[C](15)	3.19083e-11	0.208256	-0.019882	-5.98918	MTA1_MOUSE (511)-RBBP4_MOUSE (104)/MTA1_MOUSE (511)-RBBP4_HUMAN (104)/	Inter-Protein	7	1	8	11	1.5681e-05	9.97935e-10
NuRD/NuDe	150219_QEplus_BP_Jason_NuRD_Xlinkv8_F14.31690.31690.5.0.dta	5	3688.97	RQKLNPADAPNPVVFVATKDTR(19)-KALTHLEMR(1)	Cross-Linked	BS3_DSS_extended	3688.99	Oxidation[M](33)	7.74705e-05	0.000265084	-0.022027	-5.971	MTA2_MOUSE (611)-MTA2_MOUSE (618)/MTA2_MOUSE (611)-MTA2_HUMAN (618)/MTA2_HUMAN (611)-MTA2_MOUSE (618)/MTA2_HUMAN (611)-MTA2_HUMAN (618)/	Intra-Protein	6	1	15	11	1.98991e-05	1
NuRD/NuDe	150219_QEplus_BP_Jason_NuRD_Xlinkv6_F14.16711.16711.4.1.dta	4	1831.09	GTASNWKK(7)-RKLAFR(2)	Cross-Linked	BS3_DSS_heavy12_extended	1831.11	null	0.920853	0.813812	-0.025355	-13.8468	P66A_MOUSE (580)-P66A_MOUSE (504)/P66A_MOUSE (580)-P66A_HUMAN (507)/	Intra-Protein	1	1	3	3	1	0.887638
NuRD/NuDe	150219_QEplus_BP_Jason_NuRD_Xlinkv8_F14.31689.31689.5.0.dta	5	3688.97	RQKLNPADAPNPVVFVATKDTR(19)-KALTHLEMR(1)	Cross-Linked	BS3_DSS_extended	3688.99	Oxidation[M](33)	7.4223e-08	0.00517396	-0.022027	-5.971	MTA2_MOUSE (611)-MTA2_MOUSE (618)/MTA2_MOUSE (611)-MTA2_HUMAN (618)/MTA2_HUMAN (611)-MTA2_MOUSE (618)/MTA2_HUMAN (611)-MTA2_HUMAN (618)/	Intra-Protein	6	1	20.5	12.5	5.98537e-09	4.62554e-28
NuRD/NuDe	150219_QEplus_BP_Jason_NuRD_Xlinkv6_F14.16847.16847.4.1.dta	4	2821.6	RIEELNKTANGNVEAK(7)-GTKTPINR(3)	Cross-Linked	BS3_DSS_heavy12_extended	2821.59	null	0.0119717	0.113801	0.00229	0.811598	MTA1_MOUSE (32)-MTA2_MOUSE (539)/MTA1_MOUSE (32)-MTA2_HUMAN (539)/MTA1_HUMAN (32)-MTA2_MOUSE (539)/MTA1_HUMAN (32)-MTA2_HUMAN (539)/MTA2_MOUSE (32)-MTA2_MOUSE (539)/MTA2_MOUSE (32)-MTA2_HUMAN (539)/MTA2_HUMAN (32)-MTA2_MOUSE (539)/MTA2_HUMAN (32)-MTA2_HUMAN (539)/	Intra-Protein	1	1	13	6	2.18063e-07	0.000126335
NuRD/NuDe	150219_QEplus_BP_Jason_NuRD_Xlinkv6_F14.16848.16848.4.2.dta	4	2821.6	RIEELNKTANGNVEAK(7)-GTKTPINR(3)	Cross-Linked	BS3_DSS_heavy12_extended	2821.59	null	0.013603	0.121444	0.00229	0.811598	MTA1_MOUSE (32)-MTA2_MOUSE (539)/MTA1_MOUSE (32)-MTA2_HUMAN (539)/MTA1_HUMAN (32)-MTA2_MOUSE (539)/MTA1_HUMAN (32)-MTA2_HUMAN (539)/MTA2_MOUSE (32)-MTA2_MOUSE (539)/MTA2_MOUSE (32)-MTA2_HUMAN (539)/MTA2_HUMAN (32)-MTA2_MOUSE (539)/MTA2_HUMAN (32)-MTA2_HUMAN (539)/	Intra-Protein	1	1	14	7	3.31525e-15	0.0021293
NuRD/NuDe	150219_QEplus_BP_Jason_NuRD_Xlinkv6_F14.16849.16849.4.1.dta	4	2821.6	RIEELNKTANGNVEAK(7)-GTKTPINR(3)	Cross-Linked	BS3_DSS_heavy12_extended	2821.59	null	0.00959722	0.0997182	0.00229	0.811598	MTA1_MOUSE (32)-MTA2_MOUSE (539)/MTA1_MOUSE (32)-MTA2_HUMAN (539)/MTA1_HUMAN (32)-MTA2_MOUSE (539)/MTA1_HUMAN (32)-MTA2_HUMAN (539)/MTA2_MOUSE (32)-MTA2_MOUSE (539)/MTA2_MOUSE (32)-MTA2_HUMAN (539)/MTA2_HUMAN (32)-MTA2_MOUSE (539)/MTA2_HUMAN (32)-MTA2_HUMAN (539)/	Intra-Protein	1	1	14	7	2.2657e-12	7.31708e-05
MTA-HDAC-MBDcc	20160712_QE_MMH_Frac13_BS3.31695.31695.4.0.dta	4	2671.36	DVFYYSPSGKKFR(10)-RSGLSAGHR(2)	Cross-Linked	BS3_DSS_extended	2671.37	null	1.6834e-05	0.0932198	-0.015891	-5.94862	MBD3_MOUSE (41)-MBD3_MOUSE (24)/MBD3_MOUSE (41)-MBD3_HUMAN (24)/MBD3_HUMAN (41)-MBD3_MOUSE (24)/MBD3_HUMAN (41)-MBD3_HUMAN (24)/	Intra-Protein	17	1	7.5	4.5	6.36393e-05	5.51474e-08
NuRD/NuDe	150421_QEplus_JL_xlink_v10_JP19_F12_17.7556.7556.4.0.dta	4	2032.03	KEVTEEEKTK(8)-EEKPEAK(1)	Cross-Linked	DMTMM	2032.04	null	3.23748e-09	2.38199e-11	-0.012058	-5.93393	HDAC1_MOUSE (464)-HDAC1_MOUSE (467)/HDAC1_MOUSE (464)-HDAC1_HUMAN (467)/HDAC1_HUMAN (464)-HDAC1_MOUSE (467)/HDAC1_HUMAN (464)-HDAC1_HUMAN (467)/	Intra-Protein	4	1	14.5	10.5	2.61395e-09	2.7381e-09
MTAC-RBBP	160309_QE_JL_Medhi_xlink_S12_DSS_Pool_F11-17.30663.30663.4.4.dta	4	3414.6	HPSKPDPSGECNPDLR(3)-TPSSDVLVFDYTK(12)	Cross-Linked	BS3_DSS_extended	3414.62	Carbamidomethyl[C](11)	0.000171606	0.0401074	-0.02017	-5.90696	RBBP4_MOUSE (159)-RBBP4_MOUSE (155)/RBBP4_MOUSE (159)-RBBP4_HUMAN (155)/RBBP4_MOUSE (159)-RBBP7_MOUSE (154)/RBBP4_MOUSE (159)-RBBP7_HUMAN (154)/RBBP4_HUMAN (159)-RBBP4_MOUSE (155)/RBBP4_HUMAN (159)-RBBP4_HUMAN (155)/RBBP4_HUMAN (159)-RBBP7_MOUSE (154)/RBBP4_HUMAN (159)-RBBP7_HUMAN (154)/	Intra-Protein	11	1	13	10	0.000165044	4.91466e-09
MTAC-RBBP	160309_QE_JL_Medhi_xlink_S12_DSS_Pool_F11-17.26645.26645.6.2.dta	6	4239.07	TPSSDVLVFDYTKHPAKPDPSGECNPDLR(11)-EGKIVDAK(3)	Cross-Linked	BS3_DSS_extended	4239.09	Carbamidomethyl[C](24)	0.000337448	0.225084	-0.024939	-5.8831	RBBP7_MOUSE (153)-RBBP7_MOUSE (214)/RBBP7_MOUSE (153)-RBBP7_HUMAN (214)/RBBP7_HUMAN (153)-RBBP7_MOUSE (214)/RBBP7_HUMAN (153)-RBBP7_HUMAN (214)/	Intra-Protein	11	1	17.5	7.5	1	0.00150138
MTAC-RBBP	160309_QE_JL_Medhi_xlink_S12_DSS_Pool_F11-17.33540.33540.6.2.dta	6	5200.6	TPSSDVLVFDYTKHPSKPDPSGECNPDLR(12)-IEIEIKINHEGEVNR(6)	Cross-Linked	BS3_DSS_heavy12_extended	5200.63	Carbamidomethyl[C](24)	2.23032e-12	0.00486946	-0.030502	-5.86506	RBBP4_MOUSE (155)-RBBP4_MOUSE (120)/RBBP4_MOUSE (155)-RBBP4_HUMAN (120)/RBBP4_HUMAN (155)-RBBP4_MOUSE (120)/RBBP4_HUMAN (155)-RBBP4_HUMAN (120)/	Intra-Protein	11	1	11.5	11.5	1	4.25658e-06
NuRD/NuDe	150421_QEplus_JL_xlink_v10_JP19_F12_17.7547.7547.4.0.dta	4	2032.03	TKEEKPEAK(2)-KEVTEEEK(7)	Cross-Linked	DMTMM	2032.04	null	5.53522e-05	7.43126e-07	-0.011913	-5.86257	HDAC1_MOUSE (466)-HDAC1_MOUSE (463)/HDAC1_MOUSE (466)-HDAC1_HUMAN (463)/HDAC1_HUMAN (466)-HDAC1_MOUSE (463)/HDAC1_HUMAN (466)-HDAC1_HUMAN (463)/	Intra-Protein	4	1	9.5	8.5	1.5681e-12	5.35699e-06
NuRD/NuDe	150421_QEplus_JL_xlink_v10_JP19_F12_17.7548.7548.4.0.dta	4	2032.03	KEVTEEEKTK(8)-EEKPEAK(1)	Cross-Linked	DMTMM	2032.04	null	3.60804e-06	6.54561e-07	-0.011913	-5.86257	HDAC1_MOUSE (464)-HDAC1_MOUSE (467)/HDAC1_MOUSE (464)-HDAC1_HUMAN (467)/HDAC1_HUMAN (464)-HDAC1_MOUSE (467)/HDAC1_HUMAN (464)-HDAC1_HUMAN (467)/	Intra-Protein	4	1	10.5	7.5	5.70236e-08	3.07087e-11
NuRD/NuDe	150420_QEplus_JL_xlink_v9_SPEP_F15.11704.11704.5.0.dta	5	2047.19	DLVAQAPLKPK(1)-GTKTPINR(3)	Cross-Linked	DMTMM	2047.2	null	7.67071e-07	6.96872e-18	-0.01193	-5.82747	MTA2_MOUSE (523)-MTA2_MOUSE (539)/MTA2_MOUSE (523)-MTA2_HUMAN (539)/MTA2_HUMAN (523)-MTA2_MOUSE (539)/MTA2_HUMAN (523)-MTA2_HUMAN (539)/	Intra-Protein	2	1	12	10	3.41706e-06	4.07264e-07
NuRD/NuDe	150420_QEplus_JL_xlink_v9_SPEP_F15.11705.11705.5.0.dta	5	2047.19	DLVAQAPLKPK(1)-GTKTPINR(3)	Cross-Linked	DMTMM	2047.2	null	4.55578e-08	5.96156e-18	-0.01193	-5.82747	MTA2_MOUSE (523)-MTA2_MOUSE (539)/MTA2_MOUSE (523)-MTA2_HUMAN (539)/MTA2_HUMAN (523)-MTA2_MOUSE (539)/MTA2_HUMAN (523)-MTA2_HUMAN (539)/	Intra-Protein	2	1	11	9	1.59971e-05	1.01501e-06
NuRD/NuDe	150420_QEplus_JL_xlink_v9_SPEP_F15.11703.11703.5.0.dta	5	2047.19	DLVAQAPLKPK(1)-GTKTPINR(3)	Cross-Linked	DMTMM	2047.2	null	1.15462e-08	1.03351e-16	-0.01193	-5.82747	MTA2_MOUSE (523)-MTA2_MOUSE (539)/MTA2_MOUSE (523)-MTA2_HUMAN (539)/MTA2_HUMAN (523)-MTA2_MOUSE (539)/MTA2_HUMAN (523)-MTA2_HUMAN (539)/	Intra-Protein	2	1	12	9	1.8403e-07	1.16526e-06
MTAC-RBBP	160309_QE_JL_Medhi_xlink_S12_DSS_Pool_F11-17.33762.33762.4.0.dta	4	3363.94	LPEASQSPLVLKQAVR(12)-QAFYLHTTKLTR(8)	Cross-Linked	BS3_DSS_heavy12_extended	3363.95	null	8.3691e-05	0.00129404	-0.019552	-5.8122	MTA1_HUMAN (527)-MTA1_MOUSE (476)/MTA1_HUMAN (527)-MTA1_HUMAN (476)/	Intra-Protein	11	1	14.5	10.5	1.78793e-07	0.000950929
NuRD/NuDe	150421_QEplus_JL_xlink_v10_JP19_F15.7767.7767.4.0.dta	4	1501.86	KEEVIR(2)-KSGLSAGK(1)	Cross-Linked	DMTMM	1501.87	null	0.000121978	4.30976e-05	-0.00871	-5.79944	MBD2_MOUSE (165)-MBD2_MOUSE (170)/MBD2_MOUSE (165)-MBD2_HUMAN (167)/MBD2_HUMAN (162)-MBD2_MOUSE (170)/MBD2_HUMAN (162)-MBD2_HUMAN (167)/	Intra-Protein	6	1	6	7	0.000324381	3.50079e-05
NuRD/NuDe	150421_QEplus_JL_xlink_v10_JP19_F15.7769.7769.4.0.dta	4	1501.86	KEEVIR(3)-KSGLSAGK(1)	Cross-Linked	DMTMM	1501.87	null	2.70002e-05	2.46823e-05	-0.00871	-5.79944	MBD2_MOUSE (166)-MBD2_MOUSE (170)/MBD2_MOUSE (166)-MBD2_HUMAN (167)/MBD2_HUMAN (163)-MBD2_MOUSE (170)/MBD2_HUMAN (163)-MBD2_HUMAN (167)/	Intra-Protein	6	1	6	8	2.6692e-05	2.66639e-05
NuRD/NuDe	150219_QEplus_BP_Jason_NuRD_Xlinkv6_F14.17159.17159.4.0.dta	4	1886.09	GLGGIMVKR(8)-HQLKHR(4)	Cross-Linked	BS3_DSS_extended	1886.09	null	0.00653062	0.509181	0.00273	1.44744	MTA2_MOUSE (559)-MTA2_MOUSE (84)/MTA2_MOUSE (559)-MTA2_HUMAN (84)/MTA2_MOUSE (559)-MTA3_MOUSE (87)/MTA2_MOUSE (559)-MTA3_HUMAN (87)/MTA2_HUMAN (559)-MTA2_MOUSE (84)/MTA2_HUMAN (559)-MTA2_HUMAN (84)/MTA2_HUMAN (559)-MTA3_MOUSE (87)/MTA2_HUMAN (559)-MTA3_HUMAN (87)/	Intra-Protein	1	1	8.5	4.5	0.00608042	0.00203906
NuRD/NuDe	150219_QEplus_BP_Jason_NuRD_Xlinkv6_F14.17168.17168.4.0.dta	4	2725.5	IEELNKTANGNVEAK(6)-LKAAEAESK(2)	Cross-Linked	BS3_DSS_heavy12_extended	2725.5	null	0.0127187	0.0772309	-0.002407	-0.88314	MTA1_MOUSE (32)-MTA1_MOUSE (343)/MTA1_MOUSE (32)-MTA1_HUMAN (343)/MTA1_MOUSE (32)-MTA3_MOUSE (325)/MTA1_MOUSE (32)-MTA3_HUMAN (326)/MTA1_HUMAN (32)-MTA1_MOUSE (343)/MTA1_HUMAN (32)-MTA1_HUMAN (343)/MTA1_HUMAN (32)-MTA3_MOUSE (325)/MTA1_HUMAN (32)-MTA3_HUMAN (326)/MTA2_MOUSE (32)-MTA1_MOUSE (343)/MTA2_MOUSE (32)-MTA1_HUMAN (343)/MTA2_MOUSE (32)-MTA3_MOUSE (325)/MTA2_MOUSE (32)-MTA3_HUMAN (326)/MTA2_HUMAN (32)-MTA1_MOUSE (343)/MTA2_HUMAN (32)-MTA1_HUMAN (343)/MTA2_HUMAN (32)-MTA3_MOUSE (325)/MTA2_HUMAN (32)-MTA3_HUMAN (326)/	Intra-Protein	1	1	10	6	1.2339e-08	0.000411529
NuRD/NuDe	150421_QEplus_JL_xlink_v9_SPEP_F12_17.7325.7325.4.0.dta	4	2032.03	KEVTEEEKTK(8)-EEKPEAK(1)	Cross-Linked	DMTMM	2032.04	null	2.78867e-09	0.000172607	-0.011667	-5.74151	HDAC1_MOUSE (464)-HDAC1_MOUSE (467)/HDAC1_MOUSE (464)-HDAC1_HUMAN (467)/HDAC1_HUMAN (464)-HDAC1_MOUSE (467)/HDAC1_HUMAN (464)-HDAC1_HUMAN (467)/	Intra-Protein	3	1	11.5	9.5	3.54394e-09	2.37155e-10
NuRD/NuDe	150219_QEplus_BP_Jason_NuRD_Xlinkv6_F14.17171.17171.4.0.dta	4	1886.09	GLGGIMVKR(8)-HQLKHR(4)	Cross-Linked	BS3_DSS_extended	1886.09	null	0.0162936	0.684489	0.002768	1.46759	MTA2_MOUSE (559)-MTA2_MOUSE (84)/MTA2_MOUSE (559)-MTA2_HUMAN (84)/MTA2_MOUSE (559)-MTA3_MOUSE (87)/MTA2_MOUSE (559)-MTA3_HUMAN (87)/MTA2_HUMAN (559)-MTA2_MOUSE (84)/MTA2_HUMAN (559)-MTA2_HUMAN (84)/MTA2_HUMAN (559)-MTA3_MOUSE (87)/MTA2_HUMAN (559)-MTA3_HUMAN (87)/	Intra-Protein	1	1	9.5	4.5	0.019314	0.00446851
NuRD/NuDe	150219_QEplus_BP_Jason_NuRD_Xlinkv6_F14.17193.17193.4.0.dta	4	2003.12	ISICSSDKR(8)-GVKEEVK(3)	Cross-Linked	BS3_DSS_heavy12_extended	2003.12	Carbamidomethyl[C](4)	0.242132	0.254345	6.4e-05	0.03195	HDAC1_MOUSE (412)-HDAC1_MOUSE (476)/HDAC1_MOUSE (412)-HDAC1_HUMAN (476)/HDAC1_HUMAN (412)-HDAC1_MOUSE (476)/HDAC1_HUMAN (412)-HDAC1_HUMAN (476)/	Intra-Protein	1	1	6	4	0.450312	0.000951838
MTA-HDAC-MBDcc	20160712_QE_MMH_Frac11-13_BS3.35390.35390.5.1.dta	5	2683.43	DVFYYSPSGKKFR(11)-RSGLSAGHR(2)	Cross-Linked	BS3_DSS_heavy12_extended	2683.45	null	4.77991e-07	0.318926	-0.015369	-5.72733	MBD3_MOUSE (42)-MBD3_MOUSE (24)/MBD3_MOUSE (42)-MBD3_HUMAN (24)/MBD3_HUMAN (42)-MBD3_MOUSE (24)/MBD3_HUMAN (42)-MBD3_HUMAN (24)/	Intra-Protein	15	1	13.5	11.5	5.16182e-06	5.02798e-08
NuRD/NuDe	150219_QEplus_BP_Jason_NuRD_Xlinkv8_pool.14242.14242.4.2.dta	4	3526.67	SIRPDNMSEYSKQMQR(12)-VGCKFQAEIPDR(4)	Cross-Linked	BS3_DSS_extended	3526.69	Carbamidomethyl[C](22)	1.32226e-05	0.00247509	-0.020193	-5.72577	HDAC1_MOUSE (89)-MTA2_MOUSE (152)/HDAC1_HUMAN (89)-MTA2_MOUSE (152)/HDAC2_MOUSE (90)-MTA2_MOUSE (152)/HDAC2_HUMAN (90)-MTA2_MOUSE (152)/	Inter-Protein	8	1	12	8	9.7782e-09	6.45766e-05
MTA-HDAC-MBD-GATAD2	20171106_QECI_Msh_xLink_MMHGC_BS3_Mix.24948.24948.4.0.dta	4	3002.45	YLGGSMDLSTFDFR(5)-KQEELVQQVR(1)	Cross-Linked	BS3_DSS_extended	3002.49	null	0.000862636	2.27801e-05	-0.04485	-14.9376	MBD3_MOUSE (56)-MBD3_MOUSE (227)/MBD3_MOUSE (56)-MBD3_HUMAN (227)/MBD3_HUMAN (56)-MBD3_MOUSE (227)/MBD3_HUMAN (56)-MBD3_HUMAN (227)/	Intra-Protein	20	1	7.5	5.5	0.00128387	8.10268e-05
NuRD/NuDe	150219_QEplus_BP_Jason_NuRD_Xlinkv6_F14.17203.17203.4.1.dta	4	2003.12	ISICSSDKR(8)-GVKEEVK(3)	Cross-Linked	BS3_DSS_heavy12_extended	2003.12	Carbamidomethyl[C](4)	0.050216	0.156982	6.4e-05	0.03195	HDAC1_MOUSE (412)-HDAC1_MOUSE (476)/HDAC1_MOUSE (412)-HDAC1_HUMAN (476)/HDAC1_HUMAN (412)-HDAC1_MOUSE (476)/HDAC1_HUMAN (412)-HDAC1_HUMAN (476)/	Intra-Protein	1	1	7	4	0.0505831	5.40309e-06
NuRD/NuDe	150219_QEplus_BP_Jason_NuRD_Xlinkv8_pool.14241.14241.4.1.dta	4	3526.67	SIRPDNMSEYSKQMQR(12)-VGCKFQAEIPDR(4)	Cross-Linked	BS3_DSS_extended	3526.69	Carbamidomethyl[C](22)	2.86172e-10	0.00262606	-0.020193	-5.72577	HDAC1_MOUSE (89)-MTA2_MOUSE (152)/HDAC1_HUMAN (89)-MTA2_MOUSE (152)/HDAC2_MOUSE (90)-MTA2_MOUSE (152)/HDAC2_HUMAN (90)-MTA2_MOUSE (152)/	Inter-Protein	8	1	13	9	2.41101e-09	1.00759e-08
NuRD/NuDe	150219_QEplus_BP_Jason_NuRD_Xlinkv6_F14.17231.17231.4.0.dta	4	2699.41	IEELNKTANGNVEAK(6)-LKAAEADSK(2)	Cross-Linked	BS3_DSS_extended	2699.41	null	0.0153929	0.546897	0.005567	2.0623	MTA1_MOUSE (32)-MTA2_MOUSE (323)/MTA1_MOUSE (32)-MTA2_HUMAN (323)/MTA1_HUMAN (32)-MTA2_MOUSE (323)/MTA1_HUMAN (32)-MTA2_HUMAN (323)/MTA2_MOUSE (32)-MTA2_MOUSE (323)/MTA2_MOUSE (32)-MTA2_HUMAN (323)/MTA2_HUMAN (32)-MTA2_MOUSE (323)/MTA2_HUMAN (32)-MTA2_HUMAN (323)/	Intra-Protein	1	1	9	4	1.14176e-05	0.0065552
NuRD/NuDe	150219_QEplus_BP_Jason_NuRD_Xlinkv6_F14.17257.17257.4.4.dta	4	2874.46	EFEEESKQPGVSEQQR(6)-HQLKHR(4)	Cross-Linked	BS3_DSS_heavy12_extended	2874.49	null	0.0976635	0.814269	-0.027825	-9.67998	MTA2_MOUSE (70)-MTA2_MOUSE (84)/MTA2_MOUSE (70)-MTA2_HUMAN (84)/MTA2_MOUSE (70)-MTA3_MOUSE (87)/MTA2_MOUSE (70)-MTA3_HUMAN (87)/MTA2_HUMAN (70)-MTA2_MOUSE (84)/MTA2_HUMAN (70)-MTA2_HUMAN (84)/MTA2_HUMAN (70)-MTA3_MOUSE (87)/MTA2_HUMAN (70)-MTA3_HUMAN (87)/	Intra-Protein	1	1	9	4	1	0.089839
NuRD/NuDe	150219_QEplus_BP_Jason_NuRD_Xlinkv6_F14.17269.17269.5.0.dta	5	3112.55	TAGRPGKENINDEPVDMSAR(7)-GKGMEER(2)	Cross-Linked	BS3_DSS_heavy12_extended	3112.55	null	0.0106628	0.276936	-0.002335	-0.750187	P66B_MOUSE (98)-P66B_MOUSE (158)/P66B_HUMAN (97)-P66B_MOUSE (158)/	Intra-Protein	1	1	8	4	1	0.00435774
MTA-HDAC-MBDcc	20160712_QE_MMH_Frac11-13_BS3.35360.35360.5.2.dta	5	2683.43	DVFYYSPSGKKFR(10)-RSGLSAGHR(2)	Cross-Linked	BS3_DSS_heavy12_extended	2683.45	null	1.22794e-06	0.277063	-0.015332	-5.71354	MBD3_MOUSE (41)-MBD3_MOUSE (24)/MBD3_MOUSE (41)-MBD3_HUMAN (24)/MBD3_HUMAN (41)-MBD3_MOUSE (24)/MBD3_HUMAN (41)-MBD3_HUMAN (24)/	Intra-Protein	15	1	18.5	13.5	2.48701e-06	1.03939e-06
NuRD/NuDe	150219_QEplus_BP_Jason_NuRD_Xlinkv8_F14.33144.33144.4.1.dta	4	3672.98	RQKLNPADAPNPVVFVATKDTR(19)-KALTHLEMR(1)	Cross-Linked	BS3_DSS_extended	3673	null	5.27419e-17	0.000257411	-0.020984	-5.71304	MTA2_MOUSE (611)-MTA2_MOUSE (618)/MTA2_MOUSE (611)-MTA2_HUMAN (618)/MTA2_HUMAN (611)-MTA2_MOUSE (618)/MTA2_HUMAN (611)-MTA2_HUMAN (618)/	Intra-Protein	6	1	16	10	1.541e-28	1
NuRD/NuDe	150219_QEplus_BP_Jason_NuRD_Xlinkv6_F14.17382.17382.4.2.dta	4	2862.39	EFEEESKQPGVSEQQR(6)-HQLKHR(4)	Cross-Linked	BS3_DSS_extended	2862.41	null	0.00825704	0.727335	-0.025064	-8.75625	MTA2_MOUSE (70)-MTA2_MOUSE (84)/MTA2_MOUSE (70)-MTA2_HUMAN (84)/MTA2_MOUSE (70)-MTA3_MOUSE (87)/MTA2_MOUSE (70)-MTA3_HUMAN (87)/MTA2_HUMAN (70)-MTA2_MOUSE (84)/MTA2_HUMAN (70)-MTA2_HUMAN (84)/MTA2_HUMAN (70)-MTA3_MOUSE (87)/MTA2_HUMAN (70)-MTA3_HUMAN (87)/	Intra-Protein	1	1	9	4	1	0.059339
NuRD/NuDe	150219_QEplus_BP_Jason_NuRD_Xlinkv6_F14.17677.17677.4.2.dta	4	2867.59	RIEELNKTANGNVEAK(7)-AAEADSKLK(7)	Cross-Linked	BS3_DSS_heavy12_extended	2867.59	null	0.125952	0.266982	-0.000762	-0.265729	MTA1_MOUSE (32)-MTA2_MOUSE (330)/MTA1_MOUSE (32)-MTA2_HUMAN (330)/MTA1_HUMAN (32)-MTA2_MOUSE (330)/MTA1_HUMAN (32)-MTA2_HUMAN (330)/MTA2_MOUSE (32)-MTA2_MOUSE (330)/MTA2_MOUSE (32)-MTA2_HUMAN (330)/MTA2_HUMAN (32)-MTA2_MOUSE (330)/MTA2_HUMAN (32)-MTA2_HUMAN (330)/	Intra-Protein	1	1	20	10	2.37254e-06	0.0724683
NuRD/NuDe	150219_QEplus_BP_Jason_NuRD_Xlinkv6_F14.17678.17678.4.2.dta	4	2867.59	RIEELNKTANGNVEAK(7)-AAEADSKLK(7)	Cross-Linked	BS3_DSS_heavy12_extended	2867.59	null	0.481978	0.501889	-0.000762	-0.265729	MTA1_MOUSE (32)-MTA2_MOUSE (330)/MTA1_MOUSE (32)-MTA2_HUMAN (330)/MTA1_HUMAN (32)-MTA2_MOUSE (330)/MTA1_HUMAN (32)-MTA2_HUMAN (330)/MTA2_MOUSE (32)-MTA2_MOUSE (330)/MTA2_MOUSE (32)-MTA2_HUMAN (330)/MTA2_HUMAN (32)-MTA2_MOUSE (330)/MTA2_HUMAN (32)-MTA2_HUMAN (330)/	Intra-Protein	1	1	19	10	9.39509e-09	0.378126
NuRD/NuDe	150219_QEplus_BP_Jason_NuRD_Xlinkv6_F14.17679.17679.4.2.dta	4	2867.59	RIEELNKTANGNVEAK(7)-AAEADSKLK(7)	Cross-Linked	BS3_DSS_heavy12_extended	2867.59	null	0.316242	0.30427	-0.000762	-0.265729	MTA1_MOUSE (32)-MTA2_MOUSE (330)/MTA1_MOUSE (32)-MTA2_HUMAN (330)/MTA1_HUMAN (32)-MTA2_MOUSE (330)/MTA1_HUMAN (32)-MTA2_HUMAN (330)/MTA2_MOUSE (32)-MTA2_MOUSE (330)/MTA2_MOUSE (32)-MTA2_HUMAN (330)/MTA2_HUMAN (32)-MTA2_MOUSE (330)/MTA2_HUMAN (32)-MTA2_HUMAN (330)/	Intra-Protein	1	1	17	10	1.59843e-06	0.221917
NuRD/NuDe	150219_QEplus_BP_Jason_NuRD_Xlinkv6_F14.17680.17680.4.2.dta	4	2867.59	RIEELNKTANGNVEAK(7)-AAEADSKLK(7)	Cross-Linked	BS3_DSS_heavy12_extended	2867.59	null	0.196878	0.241898	-0.000762	-0.265729	MTA1_MOUSE (32)-MTA2_MOUSE (330)/MTA1_MOUSE (32)-MTA2_HUMAN (330)/MTA1_HUMAN (32)-MTA2_MOUSE (330)/MTA1_HUMAN (32)-MTA2_HUMAN (330)/MTA2_MOUSE (32)-MTA2_MOUSE (330)/MTA2_MOUSE (32)-MTA2_HUMAN (330)/MTA2_HUMAN (32)-MTA2_MOUSE (330)/MTA2_HUMAN (32)-MTA2_HUMAN (330)/	Intra-Protein	1	1	19	11	4.43648e-10	0.126689
NuRD/NuDe	150219_QEplus_BP_Jason_NuRD_Xlinkv6_F14.17684.17684.4.2.dta	4	2867.59	RIEELNKTANGNVEAK(7)-AAEADSKLK(7)	Cross-Linked	BS3_DSS_heavy12_extended	2867.59	null	1	0.544144	-0.000762	-0.265729	MTA1_MOUSE (32)-MTA2_MOUSE (330)/MTA1_MOUSE (32)-MTA2_HUMAN (330)/MTA1_HUMAN (32)-MTA2_MOUSE (330)/MTA1_HUMAN (32)-MTA2_HUMAN (330)/MTA2_MOUSE (32)-MTA2_MOUSE (330)/MTA2_MOUSE (32)-MTA2_HUMAN (330)/MTA2_HUMAN (32)-MTA2_MOUSE (330)/MTA2_HUMAN (32)-MTA2_HUMAN (330)/	Intra-Protein	1	1	16	5	1.02714e-05	1
NuRD/NuDe	150219_QEplus_BP_Jason_NuRD_Xlinkv6_F14.17704.17704.4.3.dta	4	2268.25	LKMEGHEAMER(2)-LNLLKR(5)	Cross-Linked	BS3_DSS_heavy12_extended	2268.26	Oxidation[M](3);Oxidation[M](9)	1	0.814202	-0.015022	-6.6227	P66B_MOUSE (33)-P66B_MOUSE (15)/P66B_MOUSE (33)-P66B_HUMAN (15)/P66B_HUMAN (33)-P66B_MOUSE (15)/P66B_HUMAN (33)-P66B_HUMAN (15)/	Intra-Protein	1	1	22.5	1.5	2.89146e-08	1
NuRD/NuDe	150219_QEplus_BP_Jason_NuRD_Xlinkv6_F14.17713.17713.4.4.dta	4	2529.45	YGGLKTPTQLEGAAR(5)-HQLKHR(4)	Cross-Linked	BS3_DSS_heavy12_extended	2529.45	null	0.342503	0.708117	-0.000464	-0.183439	MTA2_MOUSE (405)-MTA2_MOUSE (84)/MTA2_MOUSE (405)-MTA2_HUMAN (84)/MTA2_MOUSE (405)-MTA3_MOUSE (87)/MTA2_MOUSE (405)-MTA3_HUMAN (87)/	Intra-Protein	1	1	13.5	3.5	0.0699445	0.389329
NuRD/NuDe	150219_QEplus_BP_Jason_NuRD_Xlinkv6_F14.17758.17758.4.1.dta	4	2529.45	YGGLKTPTQLEGAAR(5)-HQLKHR(4)	Cross-Linked	BS3_DSS_heavy12_extended	2529.45	null	0.00206461	0.191886	-0.000611	-0.241555	MTA2_MOUSE (405)-MTA2_MOUSE (84)/MTA2_MOUSE (405)-MTA2_HUMAN (84)/MTA2_MOUSE (405)-MTA3_MOUSE (87)/MTA2_MOUSE (405)-MTA3_HUMAN (87)/	Intra-Protein	1	1	15.5	5.5	4.46032e-08	0.00232111
NuRD/NuDe	150219_QEplus_BP_Jason_NuRD_Xlinkv6_F14.17764.17764.4.1.dta	4	2529.45	YGGLKTPTQLEGAAR(5)-HQLKHR(4)	Cross-Linked	BS3_DSS_heavy12_extended	2529.45	null	0.0021447	0.270515	-0.00052	-0.205579	MTA2_MOUSE (405)-MTA2_MOUSE (84)/MTA2_MOUSE (405)-MTA2_HUMAN (84)/MTA2_MOUSE (405)-MTA3_MOUSE (87)/MTA2_MOUSE (405)-MTA3_HUMAN (87)/	Intra-Protein	1	1	16.5	4.5	9.94677e-06	0.00141848
NuRD/NuDe	150219_QEplus_BP_Jason_NuRD_Xlinkv8_F14.33152.33152.4.1.dta	4	3672.98	RQKLNPADAPNPVVFVATKDTR(19)-KALTHLEMR(1)	Cross-Linked	BS3_DSS_extended	3673	null	2.1352e-18	0.000410682	-0.020984	-5.71304	MTA2_MOUSE (611)-MTA2_MOUSE (618)/MTA2_MOUSE (611)-MTA2_HUMAN (618)/MTA2_HUMAN (611)-MTA2_MOUSE (618)/MTA2_HUMAN (611)-MTA2_HUMAN (618)/	Intra-Protein	6	1	16	9	2.08234e-12	5.81378e-20
NuRD/NuDe	150219_QEplus_BP_Jason_NuRD_Xlinkv8_F14.33151.33151.4.1.dta	4	3672.98	RQKLNPADAPNPVVFVATKDTR(19)-KALTHLEMR(1)	Cross-Linked	BS3_DSS_extended	3673	null	5.33742e-20	0.00585853	-0.020984	-5.71304	MTA2_MOUSE (611)-MTA2_MOUSE (618)/MTA2_MOUSE (611)-MTA2_HUMAN (618)/MTA2_HUMAN (611)-MTA2_MOUSE (618)/MTA2_HUMAN (611)-MTA2_HUMAN (618)/	Intra-Protein	6	1	13	8	2.45973e-12	5.31052e-20
NuRD/NuDe	150219_QEplus_BP_Jason_NuRD_Xlinkv6_F14.17779.17779.4.1.dta	4	2855.51	RIEELNKTANGNVEAK(7)-AAEADSKLK(7)	Cross-Linked	BS3_DSS_extended	2855.51	null	0.00688063	0.0842465	0.003553	1.24426	MTA1_MOUSE (32)-MTA2_MOUSE (330)/MTA1_MOUSE (32)-MTA2_HUMAN (330)/MTA1_HUMAN (32)-MTA2_MOUSE (330)/MTA1_HUMAN (32)-MTA2_HUMAN (330)/MTA2_MOUSE (32)-MTA2_MOUSE (330)/MTA2_MOUSE (32)-MTA2_HUMAN (330)/MTA2_HUMAN (32)-MTA2_MOUSE (330)/MTA2_HUMAN (32)-MTA2_HUMAN (330)/	Intra-Protein	1	1	20	10	2.05692e-05	0.00104236
MTA-HDAC-MBDcc	20160712_QE_MMH_Frac11-13_BS3.47635.47635.4.0.dta	4	3764.96	KRLEEALMADMLAHVEELAR(1)-DVFYYSPSGKK(10)	Cross-Linked	BS3_DSS_heavy12_extended	3764.98	null	6.2075e-06	0.0038414	-0.021186	-5.62712	MBD3_MOUSE (237)-MBD3_MOUSE (41)/MBD3_MOUSE (237)-MBD3_HUMAN (41)/MBD3_HUMAN (237)-MBD3_MOUSE (41)/MBD3_HUMAN (237)-MBD3_HUMAN (41)/	Intra-Protein	15	1	26	13	1.28247e-11	2.09415e-05
NuRD/NuDe	150219_QEplus_BP_Jason_NuRD_Xlinkv6_F14.17793.17793.4.1.dta	4	2855.51	RIEELNKTANGNVEAK(7)-AAEADSKLK(7)	Cross-Linked	BS3_DSS_extended	2855.51	null	0.0151933	0.226795	0.003553	1.24426	MTA1_MOUSE (32)-MTA2_MOUSE (330)/MTA1_MOUSE (32)-MTA2_HUMAN (330)/MTA1_HUMAN (32)-MTA2_MOUSE (330)/MTA1_HUMAN (32)-MTA2_HUMAN (330)/MTA2_MOUSE (32)-MTA2_MOUSE (330)/MTA2_MOUSE (32)-MTA2_HUMAN (330)/MTA2_HUMAN (32)-MTA2_MOUSE (330)/MTA2_HUMAN (32)-MTA2_HUMAN (330)/	Intra-Protein	1	1	22	7	5.41063e-09	0.00727839
NuRD/NuDe	150219_QEplus_BP_Jason_NuRD_Xlinkv6_F14.17804.17804.5.0.dta	5	2256.19	LKMEGHEAMER(2)-LNLLKR(5)	Cross-Linked	BS3_DSS_extended	2256.18	Oxidation[M](3);Oxidation[M](9)	0.137262	0.359611	0.002011	0.891328	P66B_MOUSE (33)-P66B_MOUSE (15)/P66B_MOUSE (33)-P66B_HUMAN (15)/P66B_HUMAN (33)-P66B_MOUSE (15)/P66B_HUMAN (33)-P66B_HUMAN (15)/	Intra-Protein	1	1	18.5	3.5	7.90065e-08	0.5708
MTAC-RBBP	160309_QE_JL_Medhi_xlink_S12_DSS_Pool_F11-17.33842.33842.3.0.dta	3	3363.94	LPEASQSPLVLKQAVR(12)-QAFYLHTTKLTR(7)	Cross-Linked	BS3_DSS_heavy12_extended	3363.95	null	3.06736e-07	0.00339078	-0.018862	-5.60709	MTA1_HUMAN (527)-MTA1_MOUSE (475)/MTA1_HUMAN (527)-MTA1_HUMAN (475)/	Intra-Protein	11	1	13.5	8.5	0.00023555	0.000979168
MTAC-RBBP	160309_QE_JL_Medhi_xlink_S12_ADH_Pool_F11-17.14578.14578.4.0.dta	4	2836.61	YLETHPRPPKPDPVK(3)-KPLEAVLR(4)	Cross-Linked	ADH	2836.63	null	0.000898786	0.400755	-0.015888	-5.60101	MTA1_MOUSE (542)-MTA1_MOUSE (535)/MTA1_MOUSE (542)-MTA1_HUMAN (535)/MTA1_HUMAN (542)-MTA1_MOUSE (535)/MTA1_HUMAN (542)-MTA1_HUMAN (535)/	Intra-Protein	9	1	4	4	1	0.00793812
NuRD/NuDe	150219_QEplus_BP_Jason_NuRD_Xlinkv6_F14.17866.17866.4.0.dta	4	2869.53	RIEELNKTANGNVEAK(7)-AAEAESKLK(7)	Cross-Linked	BS3_DSS_extended	2869.53	null	0.0458736	0.1716	0.00302	1.05244	MTA1_MOUSE (32)-MTA1_MOUSE (350)/MTA1_MOUSE (32)-MTA1_HUMAN (350)/MTA1_MOUSE (32)-MTA3_MOUSE (332)/MTA1_MOUSE (32)-MTA3_HUMAN (333)/MTA1_HUMAN (32)-MTA1_MOUSE (350)/MTA1_HUMAN (32)-MTA1_HUMAN (350)/MTA1_HUMAN (32)-MTA3_MOUSE (332)/MTA1_HUMAN (32)-MTA3_HUMAN (333)/MTA2_MOUSE (32)-MTA1_MOUSE (350)/MTA2_MOUSE (32)-MTA1_HUMAN (350)/MTA2_MOUSE (32)-MTA3_MOUSE (332)/MTA2_MOUSE (32)-MTA3_HUMAN (333)/MTA2_HUMAN (32)-MTA1_MOUSE (350)/MTA2_HUMAN (32)-MTA1_HUMAN (350)/MTA2_HUMAN (32)-MTA3_MOUSE (332)/MTA2_HUMAN (32)-MTA3_HUMAN (333)/	Intra-Protein	1	1	16	8	1.48155e-05	0.0962217
NuRD/NuDe	150219_QEplus_BP_Jason_NuRD_Xlinkv6_F14.17868.17868.4.0.dta	4	2869.53	RIEELNKTANGNVEAK(7)-AAEAESKLK(7)	Cross-Linked	BS3_DSS_extended	2869.53	null	0.059157	0.407931	0.00302	1.05244	MTA1_MOUSE (32)-MTA1_MOUSE (350)/MTA1_MOUSE (32)-MTA1_HUMAN (350)/MTA1_MOUSE (32)-MTA3_MOUSE (332)/MTA1_MOUSE (32)-MTA3_HUMAN (333)/MTA1_HUMAN (32)-MTA1_MOUSE (350)/MTA1_HUMAN (32)-MTA1_HUMAN (350)/MTA1_HUMAN (32)-MTA3_MOUSE (332)/MTA1_HUMAN (32)-MTA3_HUMAN (333)/MTA2_MOUSE (32)-MTA1_MOUSE (350)/MTA2_MOUSE (32)-MTA1_HUMAN (350)/MTA2_MOUSE (32)-MTA3_MOUSE (332)/MTA2_MOUSE (32)-MTA3_HUMAN (333)/MTA2_HUMAN (32)-MTA1_MOUSE (350)/MTA2_HUMAN (32)-MTA1_HUMAN (350)/MTA2_HUMAN (32)-MTA3_MOUSE (332)/MTA2_HUMAN (32)-MTA3_HUMAN (333)/	Intra-Protein	1	1	16	5	7.1571e-07	0.332035
NuRD/NuDe	150219_QEplus_BP_Jason_NuRD_Xlinkv6_F14.17871.17871.4.0.dta	4	2869.53	RIEELNKTANGNVEAK(7)-AAEAESKLK(7)	Cross-Linked	BS3_DSS_extended	2869.53	null	0.0858167	0.178476	0.00302	1.05244	MTA1_MOUSE (32)-MTA1_MOUSE (350)/MTA1_MOUSE (32)-MTA1_HUMAN (350)/MTA1_MOUSE (32)-MTA3_MOUSE (332)/MTA1_MOUSE (32)-MTA3_HUMAN (333)/MTA1_HUMAN (32)-MTA1_MOUSE (350)/MTA1_HUMAN (32)-MTA1_HUMAN (350)/MTA1_HUMAN (32)-MTA3_MOUSE (332)/MTA1_HUMAN (32)-MTA3_HUMAN (333)/MTA2_MOUSE (32)-MTA1_MOUSE (350)/MTA2_MOUSE (32)-MTA1_HUMAN (350)/MTA2_MOUSE (32)-MTA3_MOUSE (332)/MTA2_MOUSE (32)-MTA3_HUMAN (333)/MTA2_HUMAN (32)-MTA1_MOUSE (350)/MTA2_HUMAN (32)-MTA1_HUMAN (350)/MTA2_HUMAN (32)-MTA3_MOUSE (332)/MTA2_HUMAN (32)-MTA3_HUMAN (333)/	Intra-Protein	1	1	14	9	2.40216e-06	0.0514435
NuRD/NuDe	150219_QEplus_BP_Jason_NuRD_Xlinkv6_F14.17877.17877.4.1.dta	4	2869.53	RIEELNKTANGNVEAK(7)-AAEAESKLK(7)	Cross-Linked	BS3_DSS_extended	2869.53	null	0.0689273	0.615249	0.00302	1.05244	MTA1_MOUSE (32)-MTA1_MOUSE (350)/MTA1_MOUSE (32)-MTA1_HUMAN (350)/MTA1_MOUSE (32)-MTA3_MOUSE (332)/MTA1_MOUSE (32)-MTA3_HUMAN (333)/MTA1_HUMAN (32)-MTA1_MOUSE (350)/MTA1_HUMAN (32)-MTA1_HUMAN (350)/MTA1_HUMAN (32)-MTA3_MOUSE (332)/MTA1_HUMAN (32)-MTA3_HUMAN (333)/MTA2_MOUSE (32)-MTA1_MOUSE (350)/MTA2_MOUSE (32)-MTA1_HUMAN (350)/MTA2_MOUSE (32)-MTA3_MOUSE (332)/MTA2_MOUSE (32)-MTA3_HUMAN (333)/MTA2_HUMAN (32)-MTA1_MOUSE (350)/MTA2_HUMAN (32)-MTA1_HUMAN (350)/MTA2_HUMAN (32)-MTA3_MOUSE (332)/MTA2_HUMAN (32)-MTA3_HUMAN (333)/	Intra-Protein	1	1	16	7	4.47074e-07	0.20617
NuRD/NuDe	150219_QEplus_BP_Jason_NuRD_Xlinkv6_F14.18003.18003.4.1.dta	4	2814.53	RIEELNKTANGNVEAK(7)-TGKMMPSK(3)	Cross-Linked	BS3_DSS_heavy12_extended	2814.53	null	0.0815135	0.536484	0.005909	2.09947	MTA1_MOUSE (32)-MBD2_MOUSE (215)/MTA1_MOUSE (32)-MBD2_HUMAN (212)/MTA1_HUMAN (32)-MBD2_MOUSE (215)/MTA1_HUMAN (32)-MBD2_HUMAN (212)/MTA2_MOUSE (32)-MBD2_MOUSE (215)/MTA2_MOUSE (32)-MBD2_HUMAN (212)/MTA2_HUMAN (32)-MBD2_MOUSE (215)/MTA2_HUMAN (32)-MBD2_HUMAN (212)/	Inter-Protein	1	1	15	4	4.19195e-06	0.0198177
NuRD/NuDe	150219_QEplus_BP_Jason_NuRD_Xlinkv6_F14.18054.18054.4.1.dta	4	2842.51	RIEELNKTASGNVEAK(7)-AAEAESKLK(7)	Cross-Linked	BS3_DSS_extended	2842.52	null	0.12594	0.137449	-0.000673	-0.236762	MTA3_MOUSE (32)-MTA1_MOUSE (350)/MTA3_MOUSE (32)-MTA1_HUMAN (350)/MTA3_MOUSE (32)-MTA3_MOUSE (332)/MTA3_MOUSE (32)-MTA3_HUMAN (333)/MTA3_HUMAN (32)-MTA1_MOUSE (350)/MTA3_HUMAN (32)-MTA1_HUMAN (350)/MTA3_HUMAN (32)-MTA3_MOUSE (332)/MTA3_HUMAN (32)-MTA3_HUMAN (333)/	Intra-Protein	1	1	14	5	1	0.0305986
NuRD/NuDe	150421_QEplus_JL_xlink_v9_SPEP_F12_17.7330.7330.4.1.dta	4	2032.03	KEVTEEEKTK(8)-EEKPEAK(1)	Cross-Linked	DMTMM	2032.04	null	1.29406e-07	3.31478e-05	-0.011339	-5.5801	HDAC1_MOUSE (464)-HDAC1_MOUSE (467)/HDAC1_MOUSE (464)-HDAC1_HUMAN (467)/HDAC1_HUMAN (464)-HDAC1_MOUSE (467)/HDAC1_HUMAN (464)-HDAC1_HUMAN (467)/	Intra-Protein	3	1	14.5	11.5	2.33038e-08	2.08649e-08
NuRD/NuDe	150421_QEplus_JL_xlink_v10_JP19_F14_reinject.20861.20861.4.0.dta	4	2404.25	TANGNVEAKVVCLFR(9)-IEELNK(2)	Cross-Linked	DMTMM	2404.26	Carbamidomethyl[C](12)	3.74941e-06	1.15071e-08	-0.013408	-5.57676	MTA2_MOUSE (41)-MTA1_MOUSE (28)/MTA2_MOUSE (41)-MTA1_HUMAN (28)/MTA2_MOUSE (41)-MTA2_MOUSE (28)/MTA2_MOUSE (41)-MTA2_HUMAN (28)/MTA2_MOUSE (41)-MTA3_MOUSE (28)/MTA2_MOUSE (41)-MTA3_HUMAN (28)/MTA2_HUMAN (41)-MTA1_MOUSE (28)/MTA2_HUMAN (41)-MTA1_HUMAN (28)/MTA2_HUMAN (41)-MTA2_MOUSE (28)/MTA2_HUMAN (41)-MTA2_HUMAN (28)/MTA2_HUMAN (41)-MTA3_MOUSE (28)/MTA2_HUMAN (41)-MTA3_HUMAN (28)/	Intra-Protein	5	1	13	4	1.362e-11	3.5351e-05
NuRD/NuDe	150420_QEplus_JL_xlink_v9_SPEP_F15.10651.10651.4.0.dta	4	1621.89	DLLQPR(1)-AECSIR(2)	Cross-Linked	ADH_heavy8	1621.9	Carbamidomethyl[C](12)	7.99293e-05	6.54438e-13	-0.008983	-5.53855	MTA2_MOUSE (471)-MTA2_MOUSE (494)/MTA2_MOUSE (471)-MTA2_HUMAN (494)/MTA2_HUMAN (471)-MTA2_MOUSE (494)/MTA2_HUMAN (471)-MTA2_HUMAN (494)/	Intra-Protein	2	1	5.5	4.5	3.13803e-05	0.000101641
NuRD/NuDe	150219_QEplus_BP_Jason_NuRD_Xlinkv6_F14.18093.18093.4.0.dta	4	2802.45	RIEELNKTANGNVEAK(7)-TGKMMPSK(3)	Cross-Linked	BS3_DSS_extended	2802.45	null	0.0229133	0.228021	0.004184	1.49298	MTA1_MOUSE (32)-MBD2_MOUSE (215)/MTA1_MOUSE (32)-MBD2_HUMAN (212)/MTA1_HUMAN (32)-MBD2_MOUSE (215)/MTA1_HUMAN (32)-MBD2_HUMAN (212)/MTA2_MOUSE (32)-MBD2_MOUSE (215)/MTA2_MOUSE (32)-MBD2_HUMAN (212)/MTA2_HUMAN (32)-MBD2_MOUSE (215)/MTA2_HUMAN (32)-MBD2_HUMAN (212)/	Inter-Protein	1	1	14	5	1.55488e-06	0.00521965
MTAC-RBBP	160309_QE_JL_Medhi_xlink_S12_DSS_Pool_F11-17.33858.33858.3.0.dta	3	3363.94	LPEASQSPLVLKQAVR(12)-QAFYLHTTKLTR(8)	Cross-Linked	BS3_DSS_heavy12_extended	3363.95	null	0.000291004	0.000262355	-0.018589	-5.52593	MTA1_HUMAN (527)-MTA1_MOUSE (476)/MTA1_HUMAN (527)-MTA1_HUMAN (476)/	Intra-Protein	11	1	16.5	9.5	1.10177e-06	0.00279709
MTA-HDAC-MBDcc	20160712_QE_MMH_Frac11-13_BS3.46072.46072.4.0.dta	4	3125.63	KLSGLSAFDIAEELVR(3)-SDPQKAVDQPR(1)	Cross-Linked	BS3_DSS_extended	3125.65	null	1.68431e-05	0.000286782	-0.017231	-5.51278	MBD3_MOUSE (144)-MBD3_MOUSE (125)/MBD3_MOUSE (144)-MBD3_HUMAN (125)/	Intra-Protein	15	1	13.5	8.5	1.19389e-09	1.61685e-05
NuRD/NuDe	150421_QEplus_JL_xlink_v10_JP19_F14_reinject.18033.18033.4.3.dta	4	3153.57	RPYAPINANAIKAECSIR(12)-GEFGGFGSVSGK(2)	Cross-Linked	DMTMM	3153.59	Carbamidomethyl[C](15)	0.000309369	2.8679e-08	-0.017378	-5.51055	MTA2_MOUSE (492)-RBBP4_MOUSE (104)/MTA2_MOUSE (492)-RBBP4_HUMAN (104)/MTA2_HUMAN (492)-RBBP4_MOUSE (104)/MTA2_HUMAN (492)-RBBP4_HUMAN (104)/	Inter-Protein	5	1	20	8	2.97474e-11	0.000123365
NuRD/NuDe	150420_QEplus_JL_xlink_v9_SPEP_F15.10639.10639.4.0.dta	4	1621.89	DLLQPR(1)-AECSIR(2)	Cross-Linked	ADH_heavy8	1621.9	Carbamidomethyl[C](12)	0.000841414	7.59352e-07	-0.008881	-5.47566	MTA2_MOUSE (471)-MTA2_MOUSE (494)/MTA2_MOUSE (471)-MTA2_HUMAN (494)/MTA2_HUMAN (471)-MTA2_MOUSE (494)/MTA2_HUMAN (471)-MTA2_HUMAN (494)/	Intra-Protein	2	1	3.5	3.5	0.000421733	0.000476621
NuRD/NuDe	150420_QEplus_JL_xlink_v9_SPEP_F15.10642.10642.4.0.dta	4	1621.89	DLLQPR(1)-AECSIR(2)	Cross-Linked	ADH_heavy8	1621.9	Carbamidomethyl[C](12)	0.000225341	2.22422e-06	-0.008825	-5.44114	MTA2_MOUSE (471)-MTA2_MOUSE (494)/MTA2_MOUSE (471)-MTA2_HUMAN (494)/MTA2_HUMAN (471)-MTA2_MOUSE (494)/MTA2_HUMAN (471)-MTA2_HUMAN (494)/	Intra-Protein	2	1	3.5	3.5	0.000115135	0.000457033
NuRD/NuDe	150219_QEplus_BP_Jason_NuRD_Xlinkv6_F14.18143.18143.4.1.dta	4	2422.37	HAELSGSPLKSR(10)-QVCKSTLR(4)	Cross-Linked	BS3_DSS_heavy12_extended	2422.36	Carbamidomethyl[C](18)	0.00127614	0.0348581	0.004229	1.74581	MTA3_MOUSE (519)-MTA3_MOUSE (481)/	Intra-Protein	1	1	11.5	5.5	1.70292e-07	0.00191355
NuRD/NuDe	150219_QEplus_BP_Jason_NuRD_Xlinkv6_F14.18146.18146.4.1.dta	4	2422.37	HAELSGSPLKSR(10)-QVCKSTLR(4)	Cross-Linked	BS3_DSS_heavy12_extended	2422.36	Carbamidomethyl[C](18)	0.00386079	0.0411773	0.004229	1.74581	MTA3_MOUSE (519)-MTA3_MOUSE (481)/	Intra-Protein	1	1	11.5	5.5	0.000111346	0.00144335
MTA-HDAC-MBDcc	20160712_QE_MMH_Frac11-13_BS3.47633.47633.3.0.dta	3	3187.72	KLSGLSAFDIAEELVR(1)-DVFYYSPSGKK(10)	Cross-Linked	BS3_DSS_heavy12_extended	3187.73	null	7.84928e-08	0.00211549	-0.017309	-5.42988	MBD3_MOUSE (142)-MBD3_MOUSE (41)/MBD3_MOUSE (142)-MBD3_HUMAN (41)/	Intra-Protein	15	1	17	14	4.38171e-13	5.74229e-08
NuRD/NuDe	150421_QEplus_JL_xlink_v9_SPEP_F12_17.7992.7992.4.1.dta	4	3489.68	EVTEEEKTKEEKPEAK(1)-TEDEKEKDPEEKK(12)	Cross-Linked	DMTMM	3489.7	null	4.43463e-05	0.00461573	-0.018888	-5.41251	HDAC1_MOUSE (458)-HDAC1_MOUSE (456)/HDAC1_MOUSE (458)-HDAC1_HUMAN (456)/HDAC1_HUMAN (458)-HDAC1_MOUSE (456)/HDAC1_HUMAN (458)-HDAC1_HUMAN (456)/	Intra-Protein	3	1	12	6	1.44306e-05	1
NuRD/NuDe	150421_QEplus_JL_xlink_v9_SPEP_F12_17.7995.7995.4.3.dta	4	3489.68	EVTEEEKTKEEKPEAK(1)-TEDEKEKDPEEKK(12)	Cross-Linked	DMTMM	3489.7	null	1.46764e-06	0.0577841	-0.018888	-5.41251	HDAC1_MOUSE (458)-HDAC1_MOUSE (456)/HDAC1_MOUSE (458)-HDAC1_HUMAN (456)/HDAC1_HUMAN (458)-HDAC1_MOUSE (456)/HDAC1_HUMAN (458)-HDAC1_HUMAN (456)/	Intra-Protein	3	1	8	6	9.54819e-05	1
NuRD/NuDe	150420_QEplus_JL_xlink_v9_SPEP_F15.11698.11698.5.0.dta	5	2047.19	DLVAQAPLKPK(1)-GTKTPINR(3)	Cross-Linked	DMTMM	2047.2	null	2.57318e-06	1.03696e-14	-0.01098	-5.36342	MTA2_MOUSE (523)-MTA2_MOUSE (539)/MTA2_MOUSE (523)-MTA2_HUMAN (539)/MTA2_HUMAN (523)-MTA2_MOUSE (539)/MTA2_HUMAN (523)-MTA2_HUMAN (539)/	Intra-Protein	2	1	10	9	2.37596e-06	2.95184e-06
MTA-HDAC-MBDcc	20160712_QE_MMH_Frac11-13_BS3.38061.38061.5.0.dta	5	4154.11	VGCKFQAEIPDRLAEGESDNRNQQK(4)-TLLADQGEIR(1)	Cross-Linked	BS3_DSS_heavy12_extended	4154.13	Carbamidomethyl[C](3)	0.000423296	0.237695	-0.022205	-5.34528	MTA2_MOUSE (152)-MTA2_MOUSE (139)/MTA2_MOUSE (152)-MTA2_HUMAN (139)/	Intra-Protein	15	1	20	9	0.00233531	1.31758e-05
NuRD/NuDe	150420_QEplus_JL_xlink_v9_SPEP_F14.6948.6948.4.1.dta	4	3489.68	EVTEEEKTKEEKPEAK(1)-TEDEKEKDPEEKK(12)	Cross-Linked	DMTMM	3489.7	null	7.37478e-10	2.88297e-12	-0.018614	-5.33399	HDAC1_MOUSE (458)-HDAC1_MOUSE (456)/HDAC1_MOUSE (458)-HDAC1_HUMAN (456)/HDAC1_HUMAN (458)-HDAC1_MOUSE (456)/HDAC1_HUMAN (458)-HDAC1_HUMAN (456)/	Intra-Protein	1	1	15	10	5.18655e-09	0.000624932
MTAC-RBBP	160309_QE_JL_Medhi_xlink_S12_DSS_F14.19630.19630.4.1.dta	4	2982.38	HPSKPDPSGECNPDLR(3)-SSGSPKFAMK(6)	Cross-Linked	BS3_DSS_extended	2982.41	Carbamidomethyl[C](11)	0.000836122	0.234379	-0.033353	-11.1832	RBBP4_MOUSE (159)-MTA1_MOUSE (462)/RBBP4_MOUSE (159)-MTA1_HUMAN (462)/RBBP4_HUMAN (159)-MTA1_MOUSE (462)/RBBP4_HUMAN (159)-MTA1_HUMAN (462)/	Inter-Protein	9	1	16	9	1.85047e-06	0.00316861
NuRD/NuDe	150421_QEplus_JL_xlink_v10_JP19_F12_17.16754.16754.5.1.dta	5	3779.9	IGEEQSPEDAEDGPPELLFIHGGHTAK(3)-KPLEAVLR(1)	Cross-Linked	DMTMM	3779.92	null	0.000127345	0.114099	-0.020125	-5.32418	RBBP4_MOUSE (352)-MTA1_MOUSE (532)/RBBP4_MOUSE (352)-MTA1_HUMAN (532)/RBBP4_HUMAN (352)-MTA1_MOUSE (532)/RBBP4_HUMAN (352)-MTA1_HUMAN (532)/	Inter-Protein	4	1	9	6	1	0.000889874
NuRD/NuDe	150421_QEplus_JL_xlink_v10_JP19_F12_17.16752.16752.5.1.dta	5	3779.9	IGEEQSPEDAEDGPPELLFIHGGHTAK(3)-KPLEAVLR(1)	Cross-Linked	DMTMM	3779.92	null	1.60942e-06	0.265051	-0.020125	-5.32418	RBBP4_MOUSE (352)-MTA1_MOUSE (532)/RBBP4_MOUSE (352)-MTA1_HUMAN (532)/RBBP4_HUMAN (352)-MTA1_MOUSE (532)/RBBP4_HUMAN (352)-MTA1_HUMAN (532)/	Inter-Protein	4	1	9	6	1	3.73092e-05
MTAC-RBBP	160309_QE_JL_Medhi_xlink_S12_DSS_F14.28764.28764.4.0.dta	4	3778.85	IECEIKINHEGEVNR(6)-HPAKPDPSGECNPDLR(4)	Cross-Linked	BS3_DSS_heavy12_extended	3778.87	Carbamidomethyl[C](3);Carbamidomethyl[C](29)	1.85565e-05	0.0419854	-0.0201	-5.31905	RBBP7_MOUSE (119)-RBBP7_MOUSE (159)/RBBP7_MOUSE (119)-RBBP7_HUMAN (159)/RBBP7_HUMAN (119)-RBBP7_MOUSE (159)/RBBP7_HUMAN (119)-RBBP7_HUMAN (159)/	Intra-Protein	9	1	9.5	8.5	2.57026e-05	1.14739e-05
NuRD/NuDe	150420_QEplus_JL_xlink_v9_SPEP_F14.23219.23219.4.0.dta	4	2404.25	TANGNVEAKVVCLFR(9)-IEELNK(2)	Cross-Linked	DMTMM	2404.26	Carbamidomethyl[C](12)	4.36109e-05	7.12733e-11	-0.012749	-5.30266	MTA2_MOUSE (41)-MTA1_MOUSE (28)/MTA2_MOUSE (41)-MTA1_HUMAN (28)/MTA2_MOUSE (41)-MTA2_MOUSE (28)/MTA2_MOUSE (41)-MTA2_HUMAN (28)/MTA2_MOUSE (41)-MTA3_MOUSE (28)/MTA2_MOUSE (41)-MTA3_HUMAN (28)/MTA2_HUMAN (41)-MTA1_MOUSE (28)/MTA2_HUMAN (41)-MTA1_HUMAN (28)/MTA2_HUMAN (41)-MTA2_MOUSE (28)/MTA2_HUMAN (41)-MTA2_HUMAN (28)/MTA2_HUMAN (41)-MTA3_MOUSE (28)/MTA2_HUMAN (41)-MTA3_HUMAN (28)/	Intra-Protein	1	1	13	4	4.34006e-17	1.35881e-05
NuRD/NuDe	150420_QEplus_JL_xlink_v9_SPEP_F14.6690.6690.4.0.dta	4	2449.13	TEDEKEKDPEEKK(12)-EVTEEEK(1)	Cross-Linked	DMTMM	2449.15	null	6.54321e-09	2.64219e-13	-0.012955	-5.2896	HDAC1_MOUSE (456)-HDAC1_MOUSE (458)/HDAC1_MOUSE (456)-HDAC1_HUMAN (458)/HDAC1_HUMAN (456)-HDAC1_MOUSE (458)/HDAC1_HUMAN (456)-HDAC1_HUMAN (458)/	Intra-Protein	1	1	20	8	5.59154e-08	9.47331e-07
NuRD/NuDe	150420_QEplus_JL_xlink_v9_SPEP_F14.6938.6938.4.1.dta	4	3489.68	EVTEEEKTKEEKPEAK(1)-TEDEKEKDPEEKK(12)	Cross-Linked	DMTMM	3489.7	null	1.09802e-06	3.18321e-14	-0.018439	-5.28384	HDAC1_MOUSE (458)-HDAC1_MOUSE (456)/HDAC1_MOUSE (458)-HDAC1_HUMAN (456)/HDAC1_HUMAN (458)-HDAC1_MOUSE (456)/HDAC1_HUMAN (458)-HDAC1_HUMAN (456)/	Intra-Protein	1	1	12	10	9.09289e-09	1
NuRD/NuDe	150420_QEplus_JL_xlink_v9_SPEP_F14.6680.6680.4.0.dta	4	2449.13	TEDEKEKDPEEKK(12)-EVTEEEK(1)	Cross-Linked	DMTMM	2449.15	null	1.38005e-09	3.76925e-15	-0.012886	-5.26143	HDAC1_MOUSE (456)-HDAC1_MOUSE (458)/HDAC1_MOUSE (456)-HDAC1_HUMAN (458)/HDAC1_HUMAN (456)-HDAC1_MOUSE (458)/HDAC1_HUMAN (456)-HDAC1_HUMAN (458)/	Intra-Protein	1	1	21	6	5.56608e-09	3.45654e-11
NuRD/NuDe	150219_QEplus_BP_Jason_NuRD_Xlinkv6_F14.18311.18311.6.1.dta	6	3636.8	TAGRPGKENINDEPVDMSAR(7)-LKMEGHEAMER(2)	Cross-Linked	BS3_DSS_heavy12_extended	3636.8	null	1	0.103936	0.000326	0.089639	P66B_MOUSE (98)-P66B_MOUSE (33)/P66B_MOUSE (98)-P66B_HUMAN (33)/P66B_HUMAN (97)-P66B_MOUSE (33)/P66B_HUMAN (97)-P66B_HUMAN (33)/	Intra-Protein	1	1	7	10	1	1.29053e-06
MTAC-RBBP	160309_QE_JL_Medhi_xlink_S12_DSS_Pool_F11-17.52214.52214.4.3.dta	4	3799.17	SVSSVLSSLTPAKVAPVINNGSPTILGK(7)-KPLEAVLR(1)	Cross-Linked	BS3_DSS_extended	3799.19	null	0.000404438	0.00195527	-0.019944	-5.24953	MTA1_HUMAN (561)-MTA1_MOUSE (532)/MTA1_HUMAN (561)-MTA1_HUMAN (532)/	Intra-Protein	11	1	12	8	0.00202492	0.000295613
NuRD/NuDe	150219_QEplus_BP_Jason_NuRD_Xlinkv6_F14.18324.18324.4.0.dta	4	2855.49	EFEEESKQPGVSEQQR(6)-SKPQLAR(1)	Cross-Linked	BS3_DSS_heavy12_extended	2855.49	null	0.00140485	0.0510316	-1.9e-05	-0.006654	MTA2_MOUSE (70)-MBD3_MOUSE (45)/MTA2_MOUSE (70)-MBD3_HUMAN (45)/MTA2_MOUSE (70)-MBD2_MOUSE (192)/MTA2_MOUSE (70)-MBD2_HUMAN (189)/MTA2_HUMAN (70)-MBD3_MOUSE (45)/MTA2_HUMAN (70)-MBD3_HUMAN (45)/MTA2_HUMAN (70)-MBD2_MOUSE (192)/MTA2_HUMAN (70)-MBD2_HUMAN (189)/	Inter-Protein	1	1	11	5	0.000299953	5.7162e-05
NuRD/NuDe	150420_QEplus_JL_xlink_v9_SPEP_F14.15383.15383.4.0.dta	4	2506.4	SAPVINNGSPTILGKR(15)-RIEELNK(3)	Cross-Linked	DMTMM	2506.41	null	6.35259e-08	0.309864	-0.013131	-5.23897	MTA1_MOUSE (582)-MTA1_MOUSE (28)/MTA1_MOUSE (582)-MTA1_HUMAN (28)/MTA1_MOUSE (582)-MTA2_MOUSE (28)/MTA1_MOUSE (582)-MTA2_HUMAN (28)/MTA1_MOUSE (582)-MTA3_MOUSE (28)/MTA1_MOUSE (582)-MTA3_HUMAN (28)/	Intra-Protein	1	1	11	5	3.60184e-08	1.52589e-09
NuRD/NuDe	150420_QEplus_JL_xlink_v9_SPEP_F14.15374.15374.4.0.dta	4	2506.4	SAPVINNGSPTILGKR(15)-RIEELNK(4)	Cross-Linked	DMTMM	2506.41	null	1.06965e-15	0.0111766	-0.013131	-5.23897	MTA1_MOUSE (582)-MTA1_MOUSE (29)/MTA1_MOUSE (582)-MTA1_HUMAN (29)/MTA1_MOUSE (582)-MTA2_MOUSE (29)/MTA1_MOUSE (582)-MTA2_HUMAN (29)/MTA1_MOUSE (582)-MTA3_MOUSE (29)/MTA1_MOUSE (582)-MTA3_HUMAN (29)/	Intra-Protein	1	1	17	4	4.1488e-18	3.05284e-13
NuRD/NuDe	150219_QEplus_BP_Jason_NuRD_Xlinkv6_F14.18376.18376.5.0.dta	5	3624.72	TAGRPGKENINDEPVDMSAR(7)-LKMEGHEAMER(2)	Cross-Linked	BS3_DSS_extended	3624.72	null	1	0.00825743	-0.001301	-0.358924	P66B_MOUSE (98)-P66B_MOUSE (33)/P66B_MOUSE (98)-P66B_HUMAN (33)/P66B_HUMAN (97)-P66B_MOUSE (33)/P66B_HUMAN (97)-P66B_HUMAN (33)/	Intra-Protein	1	1	14	12	1	3.93096e-11
NuRD/NuDe	150219_QEplus_BP_Jason_NuRD_Xlinkv6_F14.18402.18402.5.1.dta	5	3778.87	IECEIKINHEGEVNR(6)-HPAKPDPSGECNPDLR(4)	Cross-Linked	BS3_DSS_heavy12_extended	3778.87	Carbamidomethyl[C](3);Carbamidomethyl[C](29)	1	0.13871	0.003042	0.805003	RBBP7_MOUSE (119)-RBBP7_MOUSE (159)/RBBP7_MOUSE (119)-RBBP7_HUMAN (159)/RBBP7_HUMAN (119)-RBBP7_MOUSE (159)/RBBP7_HUMAN (119)-RBBP7_HUMAN (159)/	Intra-Protein	1	1	10	9	1	1
NuRD/NuDe	150420_QEplus_JL_xlink_v9_SPEP_F14.15375.15375.4.0.dta	4	2506.4	SAPVINNGSPTILGKR(15)-RIEELNK(3)	Cross-Linked	DMTMM	2506.41	null	9.95459e-19	0.212554	-0.013131	-5.23897	MTA1_MOUSE (582)-MTA1_MOUSE (28)/MTA1_MOUSE (582)-MTA1_HUMAN (28)/MTA1_MOUSE (582)-MTA2_MOUSE (28)/MTA1_MOUSE (582)-MTA2_HUMAN (28)/MTA1_MOUSE (582)-MTA3_MOUSE (28)/MTA1_MOUSE (582)-MTA3_HUMAN (28)/	Intra-Protein	1	1	19	3	3.5118e-10	1.3207e-18
NuRD/NuDe	150420_QEplus_JL_xlink_v9_SPEP_F14.15376.15376.4.0.dta	4	2506.4	SAPVINNGSPTILGKR(15)-RIEELNK(3)	Cross-Linked	DMTMM	2506.41	null	1.05963e-19	0.088185	-0.013131	-5.23897	MTA1_MOUSE (582)-MTA1_MOUSE (28)/MTA1_MOUSE (582)-MTA1_HUMAN (28)/MTA1_MOUSE (582)-MTA2_MOUSE (28)/MTA1_MOUSE (582)-MTA2_HUMAN (28)/MTA1_MOUSE (582)-MTA3_MOUSE (28)/MTA1_MOUSE (582)-MTA3_HUMAN (28)/	Intra-Protein	1	1	16	4	2.17313e-12	9.52511e-16
NuRD/NuDe	150420_QEplus_JL_xlink_v9_SPEP_F14.15377.15377.4.0.dta	4	2506.4	SAPVINNGSPTILGKR(15)-RIEELNK(3)	Cross-Linked	DMTMM	2506.41	null	3.30714e-20	0.000416253	-0.013131	-5.23897	MTA1_MOUSE (582)-MTA1_MOUSE (28)/MTA1_MOUSE (582)-MTA1_HUMAN (28)/MTA1_MOUSE (582)-MTA2_MOUSE (28)/MTA1_MOUSE (582)-MTA2_HUMAN (28)/MTA1_MOUSE (582)-MTA3_MOUSE (28)/MTA1_MOUSE (582)-MTA3_HUMAN (28)/	Intra-Protein	1	1	17	4	2.71225e-17	8.67987e-18
MTA-HDAC-MBD-GATAD2	20171106_QECI_Msh_xLink_MMHGC_BS3_Mix.34830.34830.5.0.dta	5	3761.96	KRLEEALMADMLAHVEELAR(1)-KQEERVQQVR(1)	Cross-Linked	BS3_DSS_extended	3761.98	null	5.52198e-07	1.00925e-06	-0.019575	-5.20338	MBD3_MOUSE (237)-MBD2_MOUSE (374)/MBD3_MOUSE (237)-MBD2_HUMAN (371)/MBD3_HUMAN (237)-MBD2_MOUSE (374)/MBD3_HUMAN (237)-MBD2_HUMAN (371)/	Inter-Protein	20	1	15.5	4.5	3.5696e-08	4.68717e-06
NuRD/NuDe	150420_QEplus_JL_xlink_v9_SPEP_F14.12827.12827.4.0.dta	4	2513.39	DLVAQAPLKPKTPR(11)-LHTFESHK(5)	Cross-Linked	DMTMM	2513.4	null	3.44254e-05	0.0039903	-0.01297	-5.16034	MTA2_MOUSE (533)-RBBP7_MOUSE (313)/MTA2_MOUSE (533)-RBBP7_HUMAN (313)/MTA2_HUMAN (533)-RBBP7_MOUSE (313)/MTA2_HUMAN (533)-RBBP7_HUMAN (313)/	Inter-Protein	1	1	13	5	5.23993e-10	2.91903e-06
MTA-HDAC-MBDcc	20160712_QE_MMH_Frac11-13_BS3.35298.35298.4.1.dta	4	2683.44	DVFYYSPSGKKFR(10)-RSGLSAGHR(2)	Cross-Linked	BS3_DSS_heavy12_extended	2683.45	null	1.82745e-06	0.578824	-0.01375	-5.124	MBD3_MOUSE (41)-MBD3_MOUSE (24)/MBD3_MOUSE (41)-MBD3_HUMAN (24)/MBD3_HUMAN (41)-MBD3_MOUSE (24)/MBD3_HUMAN (41)-MBD3_HUMAN (24)/	Intra-Protein	15	1	14.5	5.5	1.36511e-07	1.85685e-06
NuRD/NuDe	150420_QEplus_JL_xlink_v9_SPEP_F14.6427.6427.5.0.dta	5	2032.03	KEVTEEEKTK(8)-EEKPEAK(1)	Cross-Linked	DMTMM	2032.04	null	5.81046e-05	1.39536e-10	-0.010407	-5.12144	HDAC1_MOUSE (464)-HDAC1_MOUSE (467)/HDAC1_MOUSE (464)-HDAC1_HUMAN (467)/HDAC1_HUMAN (464)-HDAC1_MOUSE (467)/HDAC1_HUMAN (464)-HDAC1_HUMAN (467)/	Intra-Protein	1	1	11.5	9.5	0.000139325	1.45523e-07
NuRD/NuDe	150420_QEplus_JL_xlink_v9_SPEP_F15.8387.8387.4.0.dta	4	1865.99	LHTFESHK(5)-GTKTPINR(3)	Cross-Linked	DMTMM	1866	null	1.18482e-05	0.130595	-0.009536	-5.1104	RBBP7_MOUSE (313)-MTA2_MOUSE (539)/RBBP7_MOUSE (313)-MTA2_HUMAN (539)/RBBP7_HUMAN (313)-MTA2_MOUSE (539)/RBBP7_HUMAN (313)-MTA2_HUMAN (539)/	Inter-Protein	2	1	6	8	0.00311368	0.000231267
NuRD/NuDe	150420_QEplus_JL_xlink_v9_SPEP_F14.12813.12813.4.0.dta	4	2513.39	DLVAQAPLKPKTPR(11)-LHTFESHK(5)	Cross-Linked	DMTMM	2513.4	null	0.000336399	0.0895705	-0.012796	-5.09112	MTA2_MOUSE (533)-RBBP7_MOUSE (313)/MTA2_MOUSE (533)-RBBP7_HUMAN (313)/MTA2_HUMAN (533)-RBBP7_MOUSE (313)/MTA2_HUMAN (533)-RBBP7_HUMAN (313)/	Inter-Protein	1	1	11	5	0.000214319	4.53938e-05
NuRD/NuDe	150219_QEplus_BP_Jason_NuRD_Xlinkv6_F14.19226.19226.5.0.dta	5	2471.5	PPETPTVDPTVK(4)-NLGKGKRIR(4)	Cross-Linked	BS3_DSS_heavy12_extended	2471.47	null	0.711501	0.751226	0.027643	11.1848	CHD4_MOUSE (696)-CHD4_MOUSE (1328)/CHD4_MOUSE (696)-CHD4_HUMAN (1335)/CHD4_HUMAN (703)-CHD4_MOUSE (1328)/CHD4_HUMAN (703)-CHD4_HUMAN (1335)/	Intra-Protein	1	1	9	3	3.15358e-06	1
NuRD/NuDe	150219_QEplus_BP_Jason_NuRD_Xlinkv6_F14.19293.19293.4.1.dta	4	2252.26	LKMEGHEAMER(2)-LNLLKR(5)	Cross-Linked	BS3_DSS_heavy12_extended	2252.27	Oxidation[M](3)	1	0.369418	-0.000377	-0.167387	P66B_MOUSE (33)-P66B_MOUSE (15)/P66B_MOUSE (33)-P66B_HUMAN (15)/P66B_HUMAN (33)-P66B_MOUSE (15)/P66B_HUMAN (33)-P66B_HUMAN (15)/	Intra-Protein	1	1	14.5	1.5	2.51206e-06	1
NuRD/NuDe	150219_QEplus_BP_Jason_NuRD_Xlinkv6_F14.19294.19294.4.1.dta	4	2252.26	LKMEGHEAMER(2)-LNLLKR(5)	Cross-Linked	BS3_DSS_heavy12_extended	2252.27	Oxidation[M](3)	0.00810883	0.0110356	-0.000377	-0.167387	P66B_MOUSE (33)-P66B_MOUSE (15)/P66B_MOUSE (33)-P66B_HUMAN (15)/P66B_HUMAN (33)-P66B_MOUSE (15)/P66B_HUMAN (33)-P66B_HUMAN (15)/	Intra-Protein	1	1	15	5	1.56676e-10	0.0176768
NuRD/NuDe	150219_QEplus_BP_Jason_NuRD_Xlinkv6_F14.19296.19296.4.1.dta	4	2252.26	LKMEGHEAMER(2)-LNLLKR(5)	Cross-Linked	BS3_DSS_heavy12_extended	2252.27	Oxidation[M](3)	0.0338248	0.00686732	-0.000377	-0.167387	P66B_MOUSE (33)-P66B_MOUSE (15)/P66B_MOUSE (33)-P66B_HUMAN (15)/P66B_HUMAN (33)-P66B_MOUSE (15)/P66B_HUMAN (33)-P66B_HUMAN (15)/	Intra-Protein	1	1	17	5	1.16259e-09	0.0175409
NuRD/NuDe	150219_QEplus_BP_Jason_NuRD_Xlinkv6_F14.19311.19311.5.0.dta	5	2252.27	LKMEGHEAMER(2)-LNLLKR(5)	Cross-Linked	BS3_DSS_heavy12_extended	2252.27	Oxidation[M](3)	0.00345975	0.0206744	0.000919	0.408034	P66B_MOUSE (33)-P66B_MOUSE (15)/P66B_MOUSE (33)-P66B_HUMAN (15)/P66B_HUMAN (33)-P66B_MOUSE (15)/P66B_HUMAN (33)-P66B_HUMAN (15)/	Intra-Protein	1	1	14.5	4.5	3.19024e-09	0.179914
NuRD/NuDe	150219_QEplus_BP_Jason_NuRD_Xlinkv6_F14.19313.19313.4.1.dta	4	2252.26	LKMEGHEAMER(2)-LNLLKR(5)	Cross-Linked	BS3_DSS_heavy12_extended	2252.27	Oxidation[M](3)	0.00206988	0.00619388	-0.00059	-0.261958	P66B_MOUSE (33)-P66B_MOUSE (15)/P66B_MOUSE (33)-P66B_HUMAN (15)/P66B_HUMAN (33)-P66B_MOUSE (15)/P66B_HUMAN (33)-P66B_HUMAN (15)/	Intra-Protein	1	1	15.5	5.5	8.48862e-09	0.00198092
NuRD/NuDe	150219_QEplus_BP_Jason_NuRD_Xlinkv6_F14.19323.19323.5.0.dta	5	2252.27	LKMEGHEAMER(2)-LNLLKR(5)	Cross-Linked	BS3_DSS_heavy12_extended	2252.27	Oxidation[M](3)	0.00513495	0.0103238	0.000936	0.415582	P66B_MOUSE (33)-P66B_MOUSE (15)/P66B_MOUSE (33)-P66B_HUMAN (15)/P66B_HUMAN (33)-P66B_MOUSE (15)/P66B_HUMAN (33)-P66B_HUMAN (15)/	Intra-Protein	1	1	14.5	4.5	2.25164e-08	0.0391844
NuRD/NuDe	150219_QEplus_BP_Jason_NuRD_Xlinkv6_F14.19325.19325.5.0.dta	5	2252.27	LKMEGHEAMER(2)-LNLLKR(5)	Cross-Linked	BS3_DSS_heavy12_extended	2252.27	Oxidation[M](3)	0.0252462	0.0336722	0.000936	0.415582	P66B_MOUSE (33)-P66B_MOUSE (15)/P66B_MOUSE (33)-P66B_HUMAN (15)/P66B_HUMAN (33)-P66B_MOUSE (15)/P66B_HUMAN (33)-P66B_HUMAN (15)/	Intra-Protein	1	1	14.5	4.5	3.7439e-09	0.108408
NuRD/NuDe	150219_QEplus_BP_Jason_NuRD_Xlinkv6_F14.19329.19329.5.0.dta	5	2252.27	LKMEGHEAMER(2)-LNLLKR(5)	Cross-Linked	BS3_DSS_heavy12_extended	2252.27	Oxidation[M](3)	0.00154079	0.00898904	0.000936	0.415582	P66B_MOUSE (33)-P66B_MOUSE (15)/P66B_MOUSE (33)-P66B_HUMAN (15)/P66B_HUMAN (33)-P66B_MOUSE (15)/P66B_HUMAN (33)-P66B_HUMAN (15)/	Intra-Protein	1	1	14.5	4.5	1.23574e-08	0.16776
NuRD/NuDe	150219_QEplus_BP_Jason_NuRD_Xlinkv6_F14.19339.19339.5.0.dta	5	2252.27	LKMEGHEAMER(2)-LNLLKR(5)	Cross-Linked	BS3_DSS_heavy12_extended	2252.27	Oxidation[M](3)	1	0.488928	0.000936	0.415582	P66B_MOUSE (33)-P66B_MOUSE (15)/P66B_MOUSE (33)-P66B_HUMAN (15)/P66B_HUMAN (33)-P66B_MOUSE (15)/P66B_HUMAN (33)-P66B_HUMAN (15)/	Intra-Protein	1	1	14.5	2.5	2.79692e-06	1
NuRD/NuDe	150219_QEplus_BP_Jason_NuRD_Xlinkv6_F14.19343.19343.5.0.dta	5	2252.27	LKMEGHEAMER(2)-LNLLKR(5)	Cross-Linked	BS3_DSS_heavy12_extended	2252.27	Oxidation[M](3)	0.378475	0.641675	0.000936	0.415582	P66B_MOUSE (33)-P66B_MOUSE (15)/P66B_MOUSE (33)-P66B_HUMAN (15)/P66B_HUMAN (33)-P66B_MOUSE (15)/P66B_HUMAN (33)-P66B_HUMAN (15)/	Intra-Protein	1	1	12.5	1.5	2.08458e-06	1
NuRD/NuDe	150219_QEplus_BP_Jason_NuRD_Xlinkv6_F14.19400.19400.4.1.dta	4	4059.84	LAEGESDNRNQQKMEMK(13)-ANAEEMTKYHSDDYIK(8)	Cross-Linked	BS3_DSS_extended	4059.84	null	1	0.518663	0.006214	1.5306	MTA2_MOUSE (173)-HDAC1_MOUSE (66)/MTA2_MOUSE (173)-HDAC1_HUMAN (66)/	Inter-Protein	1	1	12	9	2.38358e-06	1
NuRD/NuDe	150219_QEplus_BP_Jason_NuRD_Xlinkv6_F14.19402.19402.4.1.dta	4	4059.84	LAEGESDNRNQQKMEMK(13)-ANAEEMTKYHSDDYIK(8)	Cross-Linked	BS3_DSS_extended	4059.84	null	1	0.671318	0.006214	1.5306	MTA2_MOUSE (173)-HDAC1_MOUSE (66)/MTA2_MOUSE (173)-HDAC1_HUMAN (66)/	Inter-Protein	1	1	10	9	1	1
NuRD/NuDe	150219_QEplus_BP_Jason_NuRD_Xlinkv6_F14.19405.19405.4.1.dta	4	4059.84	LAEGESDNRNQQKMEMK(13)-ANAEEMTKYHSDDYIK(8)	Cross-Linked	BS3_DSS_extended	4059.84	null	1	0.592239	0.006214	1.5306	MTA2_MOUSE (173)-HDAC1_MOUSE (66)/MTA2_MOUSE (173)-HDAC1_HUMAN (66)/	Inter-Protein	1	1	13	7	1	1
NuRD/NuDe	150420_QEplus_JL_xlink_v9_SPEP_F14.23195.23195.4.0.dta	4	2404.25	TANGNVEAKVVCLFR(9)-IEELNK(2)	Cross-Linked	DMTMM	2404.26	Carbamidomethyl[C](12)	0.000735106	1.55956e-13	-0.012238	-5.09012	MTA2_MOUSE (41)-MTA1_MOUSE (28)/MTA2_MOUSE (41)-MTA1_HUMAN (28)/MTA2_MOUSE (41)-MTA2_MOUSE (28)/MTA2_MOUSE (41)-MTA2_HUMAN (28)/MTA2_MOUSE (41)-MTA3_MOUSE (28)/MTA2_MOUSE (41)-MTA3_HUMAN (28)/MTA2_HUMAN (41)-MTA1_MOUSE (28)/MTA2_HUMAN (41)-MTA1_HUMAN (28)/MTA2_HUMAN (41)-MTA2_MOUSE (28)/MTA2_HUMAN (41)-MTA2_HUMAN (28)/MTA2_HUMAN (41)-MTA3_MOUSE (28)/MTA2_HUMAN (41)-MTA3_HUMAN (28)/	Intra-Protein	1	1	16	5	3.71995e-12	9.44626e-05
NuRD/NuDe	150219_QEplus_BP_Jason_NuRD_Xlinkv6_F14.19412.19412.4.2.dta	4	4059.84	LAEGESDNRNQQKMEMK(13)-ANAEEMTKYHSDDYIK(8)	Cross-Linked	BS3_DSS_extended	4059.84	null	0.0538112	0.389584	0.006102	1.50302	MTA2_MOUSE (173)-HDAC1_MOUSE (66)/MTA2_MOUSE (173)-HDAC1_HUMAN (66)/	Inter-Protein	1	1	13	11	7.27617e-07	1.12522e-09
NuRD/NuDe	150219_QEplus_BP_Jason_NuRD_Xlinkv6_F14.19414.19414.4.0.dta	4	2240.19	LKMEGHEAMER(2)-LNLLKR(5)	Cross-Linked	BS3_DSS_extended	2240.19	Oxidation[M](3)	0.0113766	0.0217294	0.002472	1.10348	P66B_MOUSE (33)-P66B_MOUSE (15)/P66B_MOUSE (33)-P66B_HUMAN (15)/P66B_HUMAN (33)-P66B_MOUSE (15)/P66B_HUMAN (33)-P66B_HUMAN (15)/	Intra-Protein	1	1	15.5	4.5	1.9406e-08	0.00323236
NuRD/NuDe	150219_QEplus_BP_Jason_NuRD_Xlinkv6_F14.19422.19422.5.0.dta	5	2240.19	LKMEGHEAMER(2)-LNLLKR(5)	Cross-Linked	BS3_DSS_extended	2240.19	Oxidation[M](3)	0.0036124	0.0454755	0.002989	1.33426	P66B_MOUSE (33)-P66B_MOUSE (15)/P66B_MOUSE (33)-P66B_HUMAN (15)/P66B_HUMAN (33)-P66B_MOUSE (15)/P66B_HUMAN (33)-P66B_HUMAN (15)/	Intra-Protein	1	1	14.5	5.5	4.21247e-11	0.020029
NuRD/NuDe	150219_QEplus_BP_Jason_NuRD_Xlinkv6_F14.19423.19423.4.1.dta	4	2240.19	LKMEGHEAMER(2)-LNLLKR(5)	Cross-Linked	BS3_DSS_extended	2240.19	Oxidation[M](3)	0.0251908	0.0603096	0.002505	1.11821	P66B_MOUSE (33)-P66B_MOUSE (15)/P66B_MOUSE (33)-P66B_HUMAN (15)/P66B_HUMAN (33)-P66B_MOUSE (15)/P66B_HUMAN (33)-P66B_HUMAN (15)/	Intra-Protein	1	1	14.5	4.5	2.2622e-09	0.0388338
NuRD/NuDe	150219_QEplus_BP_Jason_NuRD_Xlinkv6_F14.19424.19424.5.0.dta	5	2240.19	LKMEGHEAMER(2)-LNLLKR(5)	Cross-Linked	BS3_DSS_extended	2240.19	Oxidation[M](3)	0.00442908	0.0317856	0.002989	1.33426	P66B_MOUSE (33)-P66B_MOUSE (15)/P66B_MOUSE (33)-P66B_HUMAN (15)/P66B_HUMAN (33)-P66B_MOUSE (15)/P66B_HUMAN (33)-P66B_HUMAN (15)/	Intra-Protein	1	1	14.5	5.5	7.16768e-11	0.00793908
NuRD/NuDe	150219_QEplus_BP_Jason_NuRD_Xlinkv6_F14.19425.19425.4.1.dta	4	2240.19	LKMEGHEAMER(2)-LNLLKR(5)	Cross-Linked	BS3_DSS_extended	2240.19	Oxidation[M](3)	0.0125061	0.0794517	0.002505	1.11821	P66B_MOUSE (33)-P66B_MOUSE (15)/P66B_MOUSE (33)-P66B_HUMAN (15)/P66B_HUMAN (33)-P66B_MOUSE (15)/P66B_HUMAN (33)-P66B_HUMAN (15)/	Intra-Protein	1	1	14.5	4.5	5.50096e-10	0.00460347
NuRD/NuDe	150421_QEplus_JL_xlink_v10_JP19_F14_reinject.24677.24677.4.0.dta	4	2572.26	EDFFFYSLVYDPQQK(1)-KYGGLK(1)	Cross-Linked	DMTMM	2572.28	null	6.21592e-09	0.000694648	-0.013032	-5.06633	MTA1_MOUSE (144)-MTA1_MOUSE (426)/MTA1_MOUSE (144)-MTA1_HUMAN (426)/MTA1_MOUSE (144)-MTA2_MOUSE (400)/MTA1_MOUSE (144)-MTA2_HUMAN (400)/MTA1_MOUSE (144)-MTA3_MOUSE (410)/MTA1_MOUSE (144)-MTA3_HUMAN (412)/MTA1_HUMAN (144)-MTA1_MOUSE (426)/MTA1_HUMAN (144)-MTA1_HUMAN (426)/MTA1_HUMAN (144)-MTA2_MOUSE (400)/MTA1_HUMAN (144)-MTA2_HUMAN (400)/MTA1_HUMAN (144)-MTA3_MOUSE (410)/MTA1_HUMAN (144)-MTA3_HUMAN (412)/	Intra-Protein	5	1	7	5	6.21734e-05	0.000116641
NuRD/NuDe	150219_QEplus_BP_Jason_NuRD_Xlinkv6_F14.19606.19606.4.0.dta	4	4060.86	LAEGESDNRNQQKMEMK(13)-ATAEEMTKYHSDEYIK(8)	Cross-Linked	BS3_DSS_extended	4060.86	null	1	0.344678	0.001823	0.44892	MTA2_MOUSE (173)-HDAC2_MOUSE (67)/MTA2_MOUSE (173)-HDAC2_HUMAN (67)/	Inter-Protein	1	1	7	8	1	1
NuRD/NuDe	150219_QEplus_BP_Jason_NuRD_Xlinkv6_F14.19750.19750.4.1.dta	4	2517.36	DISSSLNSLADSNAR(4)-HQLKHR(4)	Cross-Linked	BS3_DSS_heavy12_extended	2517.36	null	0.00175607	0.105617	-0.000393	-0.156116	MTA2_MOUSE (53)-MTA2_MOUSE (84)/MTA2_MOUSE (53)-MTA2_HUMAN (84)/MTA2_MOUSE (53)-MTA3_MOUSE (87)/MTA2_MOUSE (53)-MTA3_HUMAN (87)/MTA2_HUMAN (53)-MTA2_MOUSE (84)/MTA2_HUMAN (53)-MTA2_HUMAN (84)/MTA2_HUMAN (53)-MTA3_MOUSE (87)/MTA2_HUMAN (53)-MTA3_HUMAN (87)/	Intra-Protein	1	1	20.5	5.5	3.75432e-09	0.000914299
NuRD/NuDe	150420_QEplus_JL_xlink_v9_SPEP_F14.12029.12029.5.0.dta	5	2047.19	DLVAQAPLKPK(1)-GTKTPINR(3)	Cross-Linked	DMTMM	2047.2	null	7.61337e-05	4.3757e-09	-0.010347	-5.05422	MTA2_MOUSE (523)-MTA2_MOUSE (539)/MTA2_MOUSE (523)-MTA2_HUMAN (539)/MTA2_HUMAN (523)-MTA2_MOUSE (539)/MTA2_HUMAN (523)-MTA2_HUMAN (539)/	Intra-Protein	1	1	14	8	1.80221e-09	1.43665e-05
MTA-HDAC-MBDcc	20160707_QE_msh_MMH_xlink_BS3_Fra14.22471.22471.3.0.dta	3	2683.42	DVFYYSPSGKKFR(10)-RSGLSAGHR(5)	Cross-Linked	BS3_DSS_heavy12_extended	2683.45	null	0.000811768	0.188841	-0.031201	-11.6272	MBD3_MOUSE (41)-MBD3_MOUSE (27)/MBD3_MOUSE (41)-MBD3_HUMAN (27)/MBD3_HUMAN (41)-MBD3_MOUSE (27)/MBD3_HUMAN (41)-MBD3_HUMAN (27)/	Intra-Protein	12	1	11.5	4.5	4.81896e-05	1.83243e-06
NuRD/NuDe	150219_QEplus_BP_Jason_NuRD_Xlinkv6_F14.19780.19780.4.1.dta	4	2517.36	DISSSLNSLADSNAR(4)-HQLKHR(4)	Cross-Linked	BS3_DSS_heavy12_extended	2517.36	null	0.00220749	0.0911569	-0.000356	-0.141418	MTA2_MOUSE (53)-MTA2_MOUSE (84)/MTA2_MOUSE (53)-MTA2_HUMAN (84)/MTA2_MOUSE (53)-MTA3_MOUSE (87)/MTA2_MOUSE (53)-MTA3_HUMAN (87)/MTA2_HUMAN (53)-MTA2_MOUSE (84)/MTA2_HUMAN (53)-MTA2_HUMAN (84)/MTA2_HUMAN (53)-MTA3_MOUSE (87)/MTA2_HUMAN (53)-MTA3_HUMAN (87)/	Intra-Protein	1	1	20.5	5.5	3.82069e-10	0.0051123
NuRD/NuDe	150420_QEplus_JL_xlink_v9_SPEP_F14.12027.12027.5.0.dta	5	2047.19	DLVAQAPLKPK(1)-GTKTPINR(3)	Cross-Linked	DMTMM	2047.2	null	6.08365e-07	1.01387e-15	-0.010347	-5.05422	MTA2_MOUSE (523)-MTA2_MOUSE (539)/MTA2_MOUSE (523)-MTA2_HUMAN (539)/MTA2_HUMAN (523)-MTA2_MOUSE (539)/MTA2_HUMAN (523)-MTA2_HUMAN (539)/	Intra-Protein	1	1	15	10	1.8957e-12	1.44427e-06
NuRD/NuDe	150420_QEplus_JL_xlink_v9_SPEP_F14.12030.12030.5.0.dta	5	2047.19	DLVAQAPLKPK(1)-GTKTPINR(3)	Cross-Linked	DMTMM	2047.2	null	5.61287e-08	1.86072e-16	-0.010347	-5.05422	MTA2_MOUSE (523)-MTA2_MOUSE (539)/MTA2_MOUSE (523)-MTA2_HUMAN (539)/MTA2_HUMAN (523)-MTA2_MOUSE (539)/MTA2_HUMAN (523)-MTA2_HUMAN (539)/	Intra-Protein	1	1	16	11	5.80342e-12	1.65417e-07
NuRD/NuDe	150421_QEplus_JL_xlink_v9_SPEP_F12_17.13270.13270.5.0.dta	5	3258.52	TPSSDVLVFDYTKHPSK(13)-PDPSGECNPDLR(2)	Cross-Linked	DMTMM	3258.54	Carbamidomethyl[C](27)	0.000139664	0.025259	-0.016465	-5.05288	RBBP4_MOUSE (156)-RBBP4_MOUSE (162)/RBBP4_MOUSE (156)-RBBP4_HUMAN (162)/RBBP4_MOUSE (156)-RBBP7_MOUSE (161)/RBBP4_MOUSE (156)-RBBP7_HUMAN (161)/RBBP4_HUMAN (156)-RBBP4_MOUSE (162)/RBBP4_HUMAN (156)-RBBP4_HUMAN (162)/RBBP4_HUMAN (156)-RBBP7_MOUSE (161)/RBBP4_HUMAN (156)-RBBP7_HUMAN (161)/	Intra-Protein	3	1	8	10	0.000308073	2.81759e-08
NuRD/NuDe	150421_QEplus_JL_xlink_v10_JP19_F14_reinject.13547.13547.4.0.dta	4	2506.4	SAPVINNGSPTILGKR(15)-RIEELNK(3)	Cross-Linked	DMTMM	2506.41	null	6.56523e-15	0.297921	-0.01266	-5.05105	MTA1_MOUSE (582)-MTA1_MOUSE (28)/MTA1_MOUSE (582)-MTA1_HUMAN (28)/MTA1_MOUSE (582)-MTA2_MOUSE (28)/MTA1_MOUSE (582)-MTA2_HUMAN (28)/MTA1_MOUSE (582)-MTA3_MOUSE (28)/MTA1_MOUSE (582)-MTA3_HUMAN (28)/	Intra-Protein	5	1	14	5	6.63714e-10	2.31422e-14
NuRD/NuDe	150420_QEplus_JL_xlink_v9_SPEP_F14.12042.12042.5.0.dta	5	2047.19	DLVAQAPLKPK(1)-GTKTPINR(3)	Cross-Linked	DMTMM	2047.2	null	1.07007e-06	4.65237e-15	-0.010306	-5.03419	MTA2_MOUSE (523)-MTA2_MOUSE (539)/MTA2_MOUSE (523)-MTA2_HUMAN (539)/MTA2_HUMAN (523)-MTA2_MOUSE (539)/MTA2_HUMAN (523)-MTA2_HUMAN (539)/	Intra-Protein	1	1	14	10	7.98837e-11	8.48005e-06
NuRD/NuDe	150421_QEplus_JL_xlink_v10_JP19_F14_reinject.11637.11637.4.0.dta	4	2499.37	DLVAQAPLKPKTPR(11)-LHSFESHK(5)	Cross-Linked	DMTMM	2499.38	null	0.000103923	0.452514	-0.012571	-5.02964	MTA2_MOUSE (533)-RBBP4_MOUSE (314)/MTA2_MOUSE (533)-RBBP4_HUMAN (314)/MTA2_HUMAN (533)-RBBP4_MOUSE (314)/MTA2_HUMAN (533)-RBBP4_HUMAN (314)/	Inter-Protein	5	1	13	4	2.93113e-05	2.37757e-05
NuRD/NuDe	150420_QEplus_JL_xlink_v9_SPEP_F14.6694.6694.5.0.dta	5	2449.13	TEDEKEKDPEEK(11)-KEVTEEEK(1)	Cross-Linked	DMTMM	2449.15	null	4.55438e-10	2.68389e-09	-0.012302	-5.02297	HDAC1_MOUSE (455)-HDAC1_MOUSE (457)/HDAC1_MOUSE (455)-HDAC1_HUMAN (457)/HDAC1_HUMAN (455)-HDAC1_MOUSE (457)/HDAC1_HUMAN (455)-HDAC1_HUMAN (457)/	Intra-Protein	1	1	6.5	7.5	3.35189e-05	3.54488e-08
NuRD/NuDe	150219_QEplus_BP_Jason_NuRD_Xlinkv6_F14.19840.19840.4.0.dta	4	2505.28	DISSSLNSLADSNAR(4)-HQLKHR(4)	Cross-Linked	BS3_DSS_extended	2505.28	null	0.0010559	0.16253	0.001826	0.728861	MTA2_MOUSE (53)-MTA2_MOUSE (84)/MTA2_MOUSE (53)-MTA2_HUMAN (84)/MTA2_MOUSE (53)-MTA3_MOUSE (87)/MTA2_MOUSE (53)-MTA3_HUMAN (87)/MTA2_HUMAN (53)-MTA2_MOUSE (84)/MTA2_HUMAN (53)-MTA2_HUMAN (84)/MTA2_HUMAN (53)-MTA3_MOUSE (87)/MTA2_HUMAN (53)-MTA3_HUMAN (87)/	Intra-Protein	1	1	21.5	5.5	6.00954e-13	0.00306225
NuRD/NuDe	150421_QEplus_JL_xlink_v10_JP19_F14_reinject.11219.11219.4.0.dta	4	2047.19	DLVAQAPLKPK(1)-GTKTPINR(3)	Cross-Linked	DMTMM	2047.2	null	0.000214313	2.38308e-07	-0.010261	-5.01221	MTA2_MOUSE (523)-MTA2_MOUSE (539)/MTA2_MOUSE (523)-MTA2_HUMAN (539)/MTA2_HUMAN (523)-MTA2_MOUSE (539)/MTA2_HUMAN (523)-MTA2_HUMAN (539)/	Intra-Protein	5	1	9	9	6.07801e-05	0.000133072
NuRD/NuDe	150420_QEplus_JL_xlink_v9_SPEP_F15.8391.8391.4.0.dta	4	1865.99	LHTFESHK(5)-GTKTPINR(3)	Cross-Linked	DMTMM	1866	null	9.91641e-05	0.0516507	-0.009347	-5.00912	RBBP7_MOUSE (313)-MTA2_MOUSE (539)/RBBP7_MOUSE (313)-MTA2_HUMAN (539)/RBBP7_HUMAN (313)-MTA2_MOUSE (539)/RBBP7_HUMAN (313)-MTA2_HUMAN (539)/	Inter-Protein	2	1	7	8	0.000276847	1.09714e-05
NuRD/NuDe	150420_QEplus_JL_xlink_v9_SPEP_F15.8390.8390.4.0.dta	4	1865.99	LHTFESHK(5)-GTKTPINR(3)	Cross-Linked	DMTMM	1866	null	9.70867e-05	0.0080881	-0.009347	-5.00912	RBBP7_MOUSE (313)-MTA2_MOUSE (539)/RBBP7_MOUSE (313)-MTA2_HUMAN (539)/RBBP7_HUMAN (313)-MTA2_MOUSE (539)/RBBP7_HUMAN (313)-MTA2_HUMAN (539)/	Inter-Protein	2	1	8	8	0.000149644	2.69128e-05
NuRD/NuDe	150420_QEplus_JL_xlink_v9_SPEP_F14.6933.6933.5.0.dta	5	3489.68	EVTEEEKTKEEKPEAK(1)-TEDEKEKDPEEKK(12)	Cross-Linked	DMTMM	3489.7	null	2.32953e-07	0.00828319	-0.017448	-4.99986	HDAC1_MOUSE (458)-HDAC1_MOUSE (456)/HDAC1_MOUSE (458)-HDAC1_HUMAN (456)/HDAC1_HUMAN (458)-HDAC1_MOUSE (456)/HDAC1_HUMAN (458)-HDAC1_HUMAN (456)/	Intra-Protein	1	1	16	6	3.65652e-10	2.07874e-06
MTA-HDAC-MBDcc	20160712_QE_MMH_Frac11-13_BS3.42152.42152.4.1.dta	4	3289.8	KRLEEALMADMLAHVEELAR(1)-SKPQLAR(1)	Cross-Linked	BS3_DSS_heavy12_extended	3289.82	Oxidation[M](8)	0.000149762	0.0214863	-0.016422	-4.99177	MBD3_MOUSE (237)-MBD3_MOUSE (45)/MBD3_MOUSE (237)-MBD3_HUMAN (45)/MBD3_MOUSE (237)-MBD2_MOUSE (192)/MBD3_MOUSE (237)-MBD2_HUMAN (189)/MBD3_HUMAN (237)-MBD3_MOUSE (45)/MBD3_HUMAN (237)-MBD3_HUMAN (45)/MBD3_HUMAN (237)-MBD2_MOUSE (192)/MBD3_HUMAN (237)-MBD2_HUMAN (189)/	Intra-Protein	15	1	29	4	2.66007e-08	0.000496715
NuRD/NuDe	150420_QEplus_JL_xlink_v9_SPEP_F14.23160.23160.4.0.dta	4	2404.25	TANGNVEAKVVCLFR(9)-IEELNK(2)	Cross-Linked	DMTMM	2404.26	Carbamidomethyl[C](12)	1.39866e-05	7.49627e-13	-0.011906	-4.95203	MTA2_MOUSE (41)-MTA1_MOUSE (28)/MTA2_MOUSE (41)-MTA1_HUMAN (28)/MTA2_MOUSE (41)-MTA2_MOUSE (28)/MTA2_MOUSE (41)-MTA2_HUMAN (28)/MTA2_MOUSE (41)-MTA3_MOUSE (28)/MTA2_MOUSE (41)-MTA3_HUMAN (28)/MTA2_HUMAN (41)-MTA1_MOUSE (28)/MTA2_HUMAN (41)-MTA1_HUMAN (28)/MTA2_HUMAN (41)-MTA2_MOUSE (28)/MTA2_HUMAN (41)-MTA2_HUMAN (28)/MTA2_HUMAN (41)-MTA3_MOUSE (28)/MTA2_HUMAN (41)-MTA3_HUMAN (28)/	Intra-Protein	1	1	14	3	1.45698e-29	3.59217e-05
MTA-HDAC-MBD-GATAD2	20171106_QECI_Msh_xLink_MMHGC_BS3_Mix.18605.18605.4.1.dta	4	2671.36	DVFYYSPSGKKFR(10)-RSGLSAGHR(2)	Cross-Linked	BS3_DSS_extended	2671.37	null	7.08236e-05	0.0584498	-0.013216	-4.94727	MBD3_MOUSE (41)-MBD3_MOUSE (24)/MBD3_MOUSE (41)-MBD3_HUMAN (24)/MBD3_HUMAN (41)-MBD3_MOUSE (24)/MBD3_HUMAN (41)-MBD3_HUMAN (24)/	Intra-Protein	20	1	10.5	2.5	3.80487e-07	3.38807e-05
NuRD/NuDe	150420_QEplus_JL_xlink_v9_SPEP_F15.13667.13667.4.0.dta	4	2544.28	SAVDLTPIVVEDK(11)-EEKKEEEEK(3)	Cross-Linked	DMTMM	2544.29	null	0.000112294	4.0394e-07	-0.012574	-4.94204	CHD4_MOUSE (1661)-CHD4_MOUSE (1666)/CHD4_MOUSE (1661)-CHD4_HUMAN (1663)/	Intra-Protein	2	1	7	6	7.09065e-06	1
NuRD/NuDe	150421_QEplus_JL_xlink_v10_JP19_F15.7504.7504.4.0.dta	4	1842.99	TPTQLEGAAR(6)-HQLKHR(4)	Cross-Linked	DMTMM	1843	null	2.34542e-07	5.73231e-05	-0.009107	-4.94139	MTA2_MOUSE (411)-MTA2_MOUSE (84)/MTA2_MOUSE (411)-MTA2_HUMAN (84)/MTA2_MOUSE (411)-MTA3_MOUSE (87)/MTA2_MOUSE (411)-MTA3_HUMAN (87)/	Intra-Protein	6	1	16.5	6.5	1.50938e-08	8.99986e-07
NuRD/NuDe	150421_QEplus_JL_xlink_v10_JP19_F15.7503.7503.4.0.dta	4	1842.99	TPTQLEGAAR(6)-HQLKHR(4)	Cross-Linked	DMTMM	1843	null	8.40545e-08	0.000225562	-0.009107	-4.94139	MTA2_MOUSE (411)-MTA2_MOUSE (84)/MTA2_MOUSE (411)-MTA2_HUMAN (84)/MTA2_MOUSE (411)-MTA3_MOUSE (87)/MTA2_MOUSE (411)-MTA3_HUMAN (87)/	Intra-Protein	6	1	13.5	5.5	3.97107e-08	2.48389e-06
NuRD/NuDe	150219_QEplus_BP_Jason_NuRD_Xlinkv6_F14.19919.19919.4.2.dta	4	3769.97	GTQNIPAGKTSLQTSSTR(9)-RIEELNKTANGNVEAK(7)	Cross-Linked	BS3_DSS_extended	3769.97	null	0.00141541	0.503943	0.004745	1.25863	P66A_MOUSE (200)-MTA1_MOUSE (32)/P66A_MOUSE (200)-MTA1_HUMAN (32)/P66A_MOUSE (200)-MTA2_MOUSE (32)/P66A_MOUSE (200)-MTA2_HUMAN (32)/	Inter-Protein	1	1	16	12	1.59465e-08	0.000135324
NuRD/NuDe	150219_QEplus_BP_Jason_NuRD_Xlinkv6_F14.19975.19975.4.1.dta	4	3089.43	ATAEEMTKYHSDEYIK(8)-NQQKMEMK(4)	Cross-Linked	BS3_DSS_extended	3089.43	null	0.00147842	0.0867808	0.004777	1.54624	HDAC2_MOUSE (67)-MTA2_MOUSE (173)/HDAC2_MOUSE (67)-MTA2_HUMAN (173)/HDAC2_HUMAN (67)-MTA2_MOUSE (173)/HDAC2_HUMAN (67)-MTA2_HUMAN (173)/	Inter-Protein	1	1	11	7	0.000665763	0.00011986
NuRD/NuDe	150219_QEplus_BP_Jason_NuRD_Xlinkv6_F14.19984.19984.4.1.dta	4	3089.43	ATAEEMTKYHSDEYIK(8)-NQQKMEMK(4)	Cross-Linked	BS3_DSS_extended	3089.43	null	0.0225671	0.160879	0.004777	1.54624	HDAC2_MOUSE (67)-MTA2_MOUSE (173)/HDAC2_MOUSE (67)-MTA2_HUMAN (173)/HDAC2_HUMAN (67)-MTA2_MOUSE (173)/HDAC2_HUMAN (67)-MTA2_HUMAN (173)/	Inter-Protein	1	1	12	5	8.5591e-06	0.0012652
NuRD/NuDe	150219_QEplus_BP_Jason_NuRD_Xlinkv8_F14.31682.31682.4.2.dta	4	3688.98	RQKLNPADAPNPVVFVATKDTR(19)-KALTHLEMR(1)	Cross-Linked	BS3_DSS_extended	3688.99	Oxidation[M](33)	2.10628e-08	0.155008	-0.018214	-4.93739	MTA2_MOUSE (611)-MTA2_MOUSE (618)/MTA2_MOUSE (611)-MTA2_HUMAN (618)/MTA2_HUMAN (611)-MTA2_MOUSE (618)/MTA2_HUMAN (611)-MTA2_HUMAN (618)/	Intra-Protein	6	1	13	8	9.08446e-06	8.89475e-07
NuRD/NuDe	150219_QEplus_BP_Jason_NuRD_Xlinkv6_F14.20118.20118.4.1.dta	4	1982.2	GLGGIMVKR(8)-GTKTPINR(3)	Cross-Linked	BS3_DSS_heavy12_extended	1982.2	Oxidation[M](6)	0.00237019	0.0979874	-0.000602	-0.303703	MTA2_MOUSE (559)-MTA2_MOUSE (539)/MTA2_MOUSE (559)-MTA2_HUMAN (539)/MTA2_HUMAN (559)-MTA2_MOUSE (539)/MTA2_HUMAN (559)-MTA2_HUMAN (539)/	Intra-Protein	1	1	10.5	7.5	0.00393265	2.25881e-08
NuRD/NuDe	150421_QEplus_JL_xlink_v10_JP19_F14_reinject.11237.11237.4.0.dta	4	2047.19	DLVAQAPLKPK(1)-GTKTPINR(3)	Cross-Linked	DMTMM	2047.2	null	1.16431e-07	1.33245e-12	-0.0101	-4.93356	MTA2_MOUSE (523)-MTA2_MOUSE (539)/MTA2_MOUSE (523)-MTA2_HUMAN (539)/MTA2_HUMAN (523)-MTA2_MOUSE (539)/MTA2_HUMAN (523)-MTA2_HUMAN (539)/	Intra-Protein	5	1	14	10	2.60454e-10	1.13577e-06
NuRD/NuDe	150219_QEplus_BP_Jason_NuRD_Xlinkv6_F14.20137.20137.4.1.dta	4	1982.2	GLGGIMVKR(8)-GTKTPINR(3)	Cross-Linked	BS3_DSS_heavy12_extended	1982.2	Oxidation[M](6)	0.00355711	0.100279	-0.000641	-0.323378	MTA2_MOUSE (559)-MTA2_MOUSE (539)/MTA2_MOUSE (559)-MTA2_HUMAN (539)/MTA2_HUMAN (559)-MTA2_MOUSE (539)/MTA2_HUMAN (559)-MTA2_HUMAN (539)/	Intra-Protein	1	1	9.5	7.5	0.00378011	4.81601e-08
NuRD/NuDe	150421_QEplus_JL_xlink_v10_JP19_F14_reinject.13529.13529.4.0.dta	4	2506.4	SAPVINNGSPTILGKR(15)-RIEELNK(4)	Cross-Linked	DMTMM	2506.41	null	4.28341e-10	0.285506	-0.012358	-4.93056	MTA1_MOUSE (582)-MTA1_MOUSE (29)/MTA1_MOUSE (582)-MTA1_HUMAN (29)/MTA1_MOUSE (582)-MTA2_MOUSE (29)/MTA1_MOUSE (582)-MTA2_HUMAN (29)/MTA1_MOUSE (582)-MTA3_MOUSE (29)/MTA1_MOUSE (582)-MTA3_HUMAN (29)/	Intra-Protein	5	1	16	2	6.6587e-16	4.99646e-12
NuRD/NuDe	150219_QEplus_BP_Jason_NuRD_Xlinkv6_F14.20162.20162.4.1.dta	4	2252.26	LKMEGHEAMER(2)-LNLLKR(5)	Cross-Linked	BS3_DSS_heavy12_extended	2252.27	Oxidation[M](9)	0.00117692	0.00287048	-0.000781	-0.346762	P66B_MOUSE (33)-P66B_MOUSE (15)/P66B_MOUSE (33)-P66B_HUMAN (15)/P66B_HUMAN (33)-P66B_MOUSE (15)/P66B_HUMAN (33)-P66B_HUMAN (15)/	Intra-Protein	1	1	16	5	5.14253e-12	0.00041001
NuRD/NuDe	150219_QEplus_BP_Jason_NuRD_Xlinkv6_F14.20169.20169.5.0.dta	5	2252.26	LKMEGHEAMER(2)-LNLLKR(5)	Cross-Linked	BS3_DSS_heavy12_extended	2252.27	Oxidation[M](9)	0.0605399	0.0199347	-0.000537	-0.238427	P66B_MOUSE (33)-P66B_MOUSE (15)/P66B_MOUSE (33)-P66B_HUMAN (15)/P66B_HUMAN (33)-P66B_MOUSE (15)/P66B_HUMAN (33)-P66B_HUMAN (15)/	Intra-Protein	1	1	12.5	4.5	1.51561e-10	0.130008
NuRD/NuDe	150219_QEplus_BP_Jason_NuRD_Xlinkv6_F14.20171.20171.4.0.dta	4	2252.26	LKMEGHEAMER(2)-LNLLKR(5)	Cross-Linked	BS3_DSS_heavy12_extended	2252.27	Oxidation[M](9)	0.0100404	0.0261668	-0.000833	-0.36985	P66B_MOUSE (33)-P66B_MOUSE (15)/P66B_MOUSE (33)-P66B_HUMAN (15)/P66B_HUMAN (33)-P66B_MOUSE (15)/P66B_HUMAN (33)-P66B_HUMAN (15)/	Intra-Protein	1	1	14.5	3.5	8.63362e-13	0.0151007
NuRD/NuDe	150219_QEplus_BP_Jason_NuRD_Xlinkv6_F14.20174.20174.5.0.dta	5	2252.26	LKMEGHEAMER(2)-LNLLKR(5)	Cross-Linked	BS3_DSS_heavy12_extended	2252.27	Oxidation[M](9)	0.0224932	0.00377666	-0.000537	-0.238427	P66B_MOUSE (33)-P66B_MOUSE (15)/P66B_MOUSE (33)-P66B_HUMAN (15)/P66B_HUMAN (33)-P66B_MOUSE (15)/P66B_HUMAN (33)-P66B_HUMAN (15)/	Intra-Protein	1	1	12.5	4.5	1.07163e-08	0.066201
NuRD/NuDe	150219_QEplus_BP_Jason_NuRD_Xlinkv6_F14.20175.20175.5.0.dta	5	2252.26	LKMEGHEAMER(2)-LNLLKR(5)	Cross-Linked	BS3_DSS_heavy12_extended	2252.27	Oxidation[M](9)	0.134244	0.015539	-0.000537	-0.238427	P66B_MOUSE (33)-P66B_MOUSE (15)/P66B_MOUSE (33)-P66B_HUMAN (15)/P66B_HUMAN (33)-P66B_MOUSE (15)/P66B_HUMAN (33)-P66B_HUMAN (15)/	Intra-Protein	1	1	12.5	4.5	8.561e-09	0.182218
NuRD/NuDe	150219_QEplus_BP_Jason_NuRD_Xlinkv6_F14.20180.20180.4.0.dta	4	2252.26	LKMEGHEAMER(2)-LNLLKR(5)	Cross-Linked	BS3_DSS_heavy12_extended	2252.27	Oxidation[M](9)	0.0205211	0.00251491	-0.000833	-0.36985	P66B_MOUSE (33)-P66B_MOUSE (15)/P66B_MOUSE (33)-P66B_HUMAN (15)/P66B_HUMAN (33)-P66B_MOUSE (15)/P66B_HUMAN (33)-P66B_HUMAN (15)/	Intra-Protein	1	1	14.5	5.5	3.42911e-13	0.014157
NuRD/NuDe	150219_QEplus_BP_Jason_NuRD_Xlinkv6_F14.20183.20183.4.0.dta	4	2252.26	LKMEGHEAMER(2)-LNLLKR(5)	Cross-Linked	BS3_DSS_heavy12_extended	2252.27	Oxidation[M](9)	0.119682	0.0368778	-0.000833	-0.36985	P66B_MOUSE (33)-P66B_MOUSE (15)/P66B_MOUSE (33)-P66B_HUMAN (15)/P66B_HUMAN (33)-P66B_MOUSE (15)/P66B_HUMAN (33)-P66B_HUMAN (15)/	Intra-Protein	1	1	14.5	3.5	1.32583e-09	0.177755
NuRD/NuDe	150219_QEplus_BP_Jason_NuRD_Xlinkv6_F14.20188.20188.5.0.dta	5	3183.54	DDVLAKRLKMEGHEAMER(6)-SLDPADER(1)	Cross-Linked	BS3_DSS_extended	3183.54	Oxidation[M](16)	1	0.49983	0.000401	0.12596	P66B_MOUSE (30)-P66B_MOUSE (17)/P66B_MOUSE (30)-P66B_HUMAN (17)/P66B_HUMAN (30)-P66B_MOUSE (17)/P66B_HUMAN (30)-P66B_HUMAN (17)/	Intra-Protein	1	1	10.5	1.5	1.59969e-05	1
NuRD/NuDe	150219_QEplus_BP_Jason_NuRD_Xlinkv6_F14.20191.20191.5.0.dta	5	3183.54	DDVLAKRLKMEGHEAMER(6)-SLDPADER(1)	Cross-Linked	BS3_DSS_extended	3183.54	Oxidation[M](16)	1	0.557749	0.000401	0.12596	P66B_MOUSE (30)-P66B_MOUSE (17)/P66B_MOUSE (30)-P66B_HUMAN (17)/P66B_HUMAN (30)-P66B_MOUSE (17)/P66B_HUMAN (30)-P66B_HUMAN (17)/	Intra-Protein	1	1	11.5	1.5	5.74365e-05	1
NuRD/NuDe	150421_QEplus_JL_xlink_v10_JP19_F14_reinject.13528.13528.4.0.dta	4	2506.4	SAPVINNGSPTILGKR(15)-RIEELNK(4)	Cross-Linked	DMTMM	2506.41	null	1.08674e-11	0.047923	-0.012358	-4.93056	MTA1_MOUSE (582)-MTA1_MOUSE (29)/MTA1_MOUSE (582)-MTA1_HUMAN (29)/MTA1_MOUSE (582)-MTA2_MOUSE (29)/MTA1_MOUSE (582)-MTA2_HUMAN (29)/MTA1_MOUSE (582)-MTA3_MOUSE (29)/MTA1_MOUSE (582)-MTA3_HUMAN (29)/	Intra-Protein	5	1	14	3	2.57683e-10	1.08489e-09
NuRD/NuDe	150421_QEplus_JL_xlink_v10_JP19_F14_reinject.13536.13536.4.0.dta	4	2506.4	SAPVINNGSPTILGKR(15)-RIEELNK(3)	Cross-Linked	DMTMM	2506.41	null	1.0294e-09	0.168976	-0.01235	-4.92737	MTA1_MOUSE (582)-MTA1_MOUSE (28)/MTA1_MOUSE (582)-MTA1_HUMAN (28)/MTA1_MOUSE (582)-MTA2_MOUSE (28)/MTA1_MOUSE (582)-MTA2_HUMAN (28)/MTA1_MOUSE (582)-MTA3_MOUSE (28)/MTA1_MOUSE (582)-MTA3_HUMAN (28)/	Intra-Protein	5	1	12	5	4.21546e-07	8.97391e-09
NuRD/NuDe	150421_QEplus_JL_xlink_v10_JP19_F15.7506.7506.4.0.dta	4	1842.99	TPTQLEGAAR(6)-HQLKHR(4)	Cross-Linked	DMTMM	1843	null	0.000231372	0.132886	-0.009073	-4.92294	MTA2_MOUSE (411)-MTA2_MOUSE (84)/MTA2_MOUSE (411)-MTA2_HUMAN (84)/MTA2_MOUSE (411)-MTA3_MOUSE (87)/MTA2_MOUSE (411)-MTA3_HUMAN (87)/	Intra-Protein	6	1	13.5	4.5	2.39232e-06	0.000350911
NuRD/NuDe	150421_QEplus_JL_xlink_v10_JP19_F15.7507.7507.4.0.dta	4	1842.99	TPTQLEGAAR(6)-HQLKHR(4)	Cross-Linked	DMTMM	1843	null	9.91487e-06	0.503955	-0.009073	-4.92294	MTA2_MOUSE (411)-MTA2_MOUSE (84)/MTA2_MOUSE (411)-MTA2_HUMAN (84)/MTA2_MOUSE (411)-MTA3_MOUSE (87)/MTA2_MOUSE (411)-MTA3_HUMAN (87)/	Intra-Protein	6	1	11.5	5.5	0.000148818	1.2438e-06
NuRD/NuDe	150219_QEplus_BP_Jason_NuRD_Xlinkv6_F14.20218.20218.4.0.dta	4	1970.12	GLGGIMVKR(8)-GTKTPINR(3)	Cross-Linked	BS3_DSS_extended	1970.12	Oxidation[M](6)	0.00160516	0.0706406	0.001491	0.756806	MTA2_MOUSE (559)-MTA2_MOUSE (539)/MTA2_MOUSE (559)-MTA2_HUMAN (539)/MTA2_HUMAN (559)-MTA2_MOUSE (539)/MTA2_HUMAN (559)-MTA2_HUMAN (539)/	Intra-Protein	1	1	11.5	6.5	0.00251861	0.000641375
NuRD/NuDe	150219_QEplus_BP_Jason_NuRD_Xlinkv6_F14.20249.20249.4.2.dta	4	2240.19	LKMEGHEAMER(2)-LNLLKR(5)	Cross-Linked	BS3_DSS_extended	2240.19	Oxidation[M](9)	0.0572927	0.0985056	0.002295	1.02447	P66B_MOUSE (33)-P66B_MOUSE (15)/P66B_MOUSE (33)-P66B_HUMAN (15)/P66B_HUMAN (33)-P66B_MOUSE (15)/P66B_HUMAN (33)-P66B_HUMAN (15)/	Intra-Protein	1	1	13.5	3.5	1.409e-10	0.0231538
NuRD/NuDe	150219_QEplus_BP_Jason_NuRD_Xlinkv6_F14.20253.20253.4.2.dta	4	2240.19	LKMEGHEAMER(2)-LNLLKR(5)	Cross-Linked	BS3_DSS_extended	2240.19	Oxidation[M](9)	0.0372004	0.0820179	0.002295	1.02447	P66B_MOUSE (33)-P66B_MOUSE (15)/P66B_MOUSE (33)-P66B_HUMAN (15)/P66B_HUMAN (33)-P66B_MOUSE (15)/P66B_HUMAN (33)-P66B_HUMAN (15)/	Intra-Protein	1	1	15	6	9.54845e-18	0.00359161
NuRD/NuDe	150219_QEplus_BP_Jason_NuRD_Xlinkv6_F14.20259.20259.5.0.dta	5	2240.19	LKMEGHEAMER(2)-LNLLKR(5)	Cross-Linked	BS3_DSS_extended	2240.19	Oxidation[M](9)	0.0142002	0.0190929	0.002621	1.16999	P66B_MOUSE (33)-P66B_MOUSE (15)/P66B_MOUSE (33)-P66B_HUMAN (15)/P66B_HUMAN (33)-P66B_MOUSE (15)/P66B_HUMAN (33)-P66B_HUMAN (15)/	Intra-Protein	1	1	14.5	5.5	1.24338e-08	0.00287833
NuRD/NuDe	150219_QEplus_BP_Jason_NuRD_Xlinkv6_F14.20260.20260.4.1.dta	4	2240.19	LKMEGHEAMER(2)-LNLLKR(5)	Cross-Linked	BS3_DSS_extended	2240.19	Oxidation[M](9)	0.00128448	0.0135356	0.002295	1.02447	P66B_MOUSE (33)-P66B_MOUSE (15)/P66B_MOUSE (33)-P66B_HUMAN (15)/P66B_HUMAN (33)-P66B_MOUSE (15)/P66B_HUMAN (33)-P66B_HUMAN (15)/	Intra-Protein	1	1	15.5	5.5	1.91727e-17	0.000293952
NuRD/NuDe	150219_QEplus_BP_Jason_NuRD_Xlinkv6_F14.20261.20261.4.1.dta	4	2240.19	LKMEGHEAMER(2)-LNLLKR(5)	Cross-Linked	BS3_DSS_extended	2240.19	Oxidation[M](9)	0.00517591	0.0453463	0.002295	1.02447	P66B_MOUSE (33)-P66B_MOUSE (15)/P66B_MOUSE (33)-P66B_HUMAN (15)/P66B_HUMAN (33)-P66B_MOUSE (15)/P66B_HUMAN (33)-P66B_HUMAN (15)/	Intra-Protein	1	1	15.5	3.5	1.23744e-20	0.00327043
NuRD/NuDe	150219_QEplus_BP_Jason_NuRD_Xlinkv6_F14.20262.20262.5.0.dta	5	2240.19	LKMEGHEAMER(2)-LNLLKR(5)	Cross-Linked	BS3_DSS_extended	2240.19	Oxidation[M](9)	0.00789239	0.0139636	0.002621	1.16999	P66B_MOUSE (33)-P66B_MOUSE (15)/P66B_MOUSE (33)-P66B_HUMAN (15)/P66B_HUMAN (33)-P66B_MOUSE (15)/P66B_HUMAN (33)-P66B_HUMAN (15)/	Intra-Protein	1	1	14.5	5.5	2.7477e-09	0.00683827
NuRD/NuDe	150219_QEplus_BP_Jason_NuRD_Xlinkv6_F14.20263.20263.5.0.dta	5	2240.19	LKMEGHEAMER(2)-LNLLKR(5)	Cross-Linked	BS3_DSS_extended	2240.19	Oxidation[M](9)	0.00593611	0.0129018	0.002621	1.16999	P66B_MOUSE (33)-P66B_MOUSE (15)/P66B_MOUSE (33)-P66B_HUMAN (15)/P66B_HUMAN (33)-P66B_MOUSE (15)/P66B_HUMAN (33)-P66B_HUMAN (15)/	Intra-Protein	1	1	15.5	5.5	4.56129e-08	0.0136009
NuRD/NuDe	150219_QEplus_BP_Jason_NuRD_Xlinkv6_F14.20273.20273.5.0.dta	5	2240.19	LKMEGHEAMER(2)-LNLLKR(5)	Cross-Linked	BS3_DSS_extended	2240.19	Oxidation[M](9)	0.0261211	0.0193468	0.002648	1.18204	P66B_MOUSE (33)-P66B_MOUSE (15)/P66B_MOUSE (33)-P66B_HUMAN (15)/P66B_HUMAN (33)-P66B_MOUSE (15)/P66B_HUMAN (33)-P66B_HUMAN (15)/	Intra-Protein	1	1	13.5	5.5	2.14345e-08	0.0161543
NuRD/NuDe	150421_QEplus_JL_xlink_v10_JP19_F14_reinject.11233.11233.4.0.dta	4	2047.19	DLVAQAPLKPK(1)-GTKTPINR(3)	Cross-Linked	DMTMM	2047.2	null	3.0324e-06	5.35326e-13	-0.010068	-4.91793	MTA2_MOUSE (523)-MTA2_MOUSE (539)/MTA2_MOUSE (523)-MTA2_HUMAN (539)/MTA2_HUMAN (523)-MTA2_MOUSE (539)/MTA2_HUMAN (523)-MTA2_HUMAN (539)/	Intra-Protein	5	1	13	11	1.25822e-09	7.5975e-06
NuRD/NuDe	150219_QEplus_BP_Jason_NuRD_Xlinkv6_F14.20380.20380.4.0.dta	4	3184.6	SIRPDNMSEYSKQMQR(12)-ISICSSDKR(8)	Cross-Linked	BS3_DSS_heavy12_extended	3184.59	Carbamidomethyl[C](23)	0.0052869	0.755366	0.002882	0.904982	HDAC1_MOUSE (89)-HDAC1_MOUSE (412)/HDAC1_MOUSE (89)-HDAC1_HUMAN (412)/HDAC1_HUMAN (89)-HDAC1_MOUSE (412)/HDAC1_HUMAN (89)-HDAC1_HUMAN (412)/HDAC2_MOUSE (90)-HDAC1_MOUSE (412)/HDAC2_MOUSE (90)-HDAC1_HUMAN (412)/HDAC2_HUMAN (90)-HDAC1_MOUSE (412)/HDAC2_HUMAN (90)-HDAC1_HUMAN (412)/	Intra-Protein	1	1	19.5	7.5	1	0.000560377
NuRD/NuDe	150219_QEplus_BP_Jason_NuRD_Xlinkv6_F14.20426.20426.4.1.dta	4	3172.52	SIRPDNMSEYSKQMQR(11)-ISICSSDKR(8)	Cross-Linked	BS3_DSS_extended	3172.52	Carbamidomethyl[C](23)	0.0215428	0.761015	0.001935	0.609926	HDAC1_MOUSE (88)-HDAC1_MOUSE (412)/HDAC1_MOUSE (88)-HDAC1_HUMAN (412)/HDAC1_HUMAN (88)-HDAC1_MOUSE (412)/HDAC1_HUMAN (88)-HDAC1_HUMAN (412)/HDAC2_MOUSE (89)-HDAC1_MOUSE (412)/HDAC2_MOUSE (89)-HDAC1_HUMAN (412)/HDAC2_HUMAN (89)-HDAC1_MOUSE (412)/HDAC2_HUMAN (89)-HDAC1_HUMAN (412)/	Intra-Protein	1	1	13.5	6.5	1	0.000139392
NuRD/NuDe	150219_QEplus_BP_Jason_NuRD_Xlinkv6_F14.20428.20428.4.1.dta	4	3172.52	SIRPDNMSEYSKQMQR(12)-ISICSSDKR(8)	Cross-Linked	BS3_DSS_extended	3172.52	Carbamidomethyl[C](23)	0.0285486	0.77153	0.001935	0.609926	HDAC1_MOUSE (89)-HDAC1_MOUSE (412)/HDAC1_MOUSE (89)-HDAC1_HUMAN (412)/HDAC1_HUMAN (89)-HDAC1_MOUSE (412)/HDAC1_HUMAN (89)-HDAC1_HUMAN (412)/HDAC2_MOUSE (90)-HDAC1_MOUSE (412)/HDAC2_MOUSE (90)-HDAC1_HUMAN (412)/HDAC2_HUMAN (90)-HDAC1_MOUSE (412)/HDAC2_HUMAN (90)-HDAC1_HUMAN (412)/	Intra-Protein	1	1	20.5	5.5	1	0.0276438
NuRD/NuDe	150420_QEplus_JL_xlink_v9_SPEP_F14.12801.12801.4.1.dta	4	2513.39	DLVAQAPLKPKTPR(11)-LHTFESHK(5)	Cross-Linked	DMTMM	2513.4	null	0.000279155	0.0113701	-0.012271	-4.88223	MTA2_MOUSE (533)-RBBP7_MOUSE (313)/MTA2_MOUSE (533)-RBBP7_HUMAN (313)/MTA2_HUMAN (533)-RBBP7_MOUSE (313)/MTA2_HUMAN (533)-RBBP7_HUMAN (313)/	Inter-Protein	1	1	10	5	0.00129193	0.000198182
NuRD/NuDe	150219_QEplus_BP_Jason_NuRD_Xlinkv6_F14.20439.20439.4.1.dta	4	3172.52	SIRPDNMSEYSKQMQR(12)-ISICSSDKR(2)	Cross-Linked	BS3_DSS_extended	3172.52	Carbamidomethyl[C](23)	0.0507877	0.488311	0.00192	0.605197	HDAC1_MOUSE (89)-HDAC1_MOUSE (406)/HDAC1_MOUSE (89)-HDAC1_HUMAN (406)/HDAC1_HUMAN (89)-HDAC1_MOUSE (406)/HDAC1_HUMAN (89)-HDAC1_HUMAN (406)/HDAC2_MOUSE (90)-HDAC1_MOUSE (406)/HDAC2_MOUSE (90)-HDAC1_HUMAN (406)/HDAC2_HUMAN (90)-HDAC1_MOUSE (406)/HDAC2_HUMAN (90)-HDAC1_HUMAN (406)/	Intra-Protein	1	1	17	3	1	0.128082
NuRD/NuDe	150219_QEplus_BP_Jason_NuRD_Xlinkv6_F14.20440.20440.4.1.dta	4	3172.52	SIRPDNMSEYSKQMQR(12)-ISICSSDKR(8)	Cross-Linked	BS3_DSS_extended	3172.52	Carbamidomethyl[C](23)	0.102299	0.771717	0.00192	0.605197	HDAC1_MOUSE (89)-HDAC1_MOUSE (412)/HDAC1_MOUSE (89)-HDAC1_HUMAN (412)/HDAC1_HUMAN (89)-HDAC1_MOUSE (412)/HDAC1_HUMAN (89)-HDAC1_HUMAN (412)/HDAC2_MOUSE (90)-HDAC1_MOUSE (412)/HDAC2_MOUSE (90)-HDAC1_HUMAN (412)/HDAC2_HUMAN (90)-HDAC1_MOUSE (412)/HDAC2_HUMAN (90)-HDAC1_HUMAN (412)/	Intra-Protein	1	1	17.5	5.5	1	0.0903533
NuRD/NuDe	150219_QEplus_BP_Jason_NuRD_Xlinkv6_F14.20501.20501.4.0.dta	4	2181.16	SRRKQSNPR(1)-YLETHPR(1)	Cross-Linked	BS3_DSS_extended	2181.16	null	0.230766	0.717291	-0.006437	-2.95118	FOG (2)-MTA1_MOUSE (540)/FOG (2)-MTA1_HUMAN (540)/	Inter-Protein	1	1	8	3	0.00604778	0.4406
NuRD/NuDe	150219_QEplus_BP_Jason_NuRD_Xlinkv6_F14.20548.20548.5.0.dta	5	2380.3	RLKMEGHEAMER(3)-LNLLKR(5)	Cross-Linked	BS3_DSS_extended	2380.3	null	0.234292	0.761084	0.002876	1.20825	P66B_MOUSE (33)-P66B_MOUSE (15)/P66B_MOUSE (33)-P66B_HUMAN (15)/P66B_HUMAN (33)-P66B_MOUSE (15)/P66B_HUMAN (33)-P66B_HUMAN (15)/	Intra-Protein	1	1	7.5	3.5	0.00035126	0.167889
MTA-HDAC-MBDcc	20160712_QE_MMH_Frac11-13_BS3.47651.47651.5.0.dta	5	3752.88	KRLEEALMADMLAHVEELAR(1)-DVFYYSPSGKK(8)	Cross-Linked	BS3_DSS_extended	3752.9	null	0.00062935	0.416053	-0.018301	-4.87649	MBD3_MOUSE (237)-MBD3_MOUSE (39)/MBD3_MOUSE (237)-MBD3_HUMAN (39)/MBD3_HUMAN (237)-MBD3_MOUSE (39)/MBD3_HUMAN (237)-MBD3_HUMAN (39)/	Intra-Protein	15	1	23	8	1.98385e-14	0.000556892
MTA-HDAC-MBDcc	20160707_QE_msh_MMH_xlink_BS3_Fra14.10886.10886.4.0.dta	4	1990.1	MLMNKMNK(5)-SKPQLAR(1)	Cross-Linked	BS3_DSS_heavy12_extended	1990.11	Oxidation[M](1);Oxidation[M](6)	0.000204704	0.000912317	-0.0097	-4.87411	MBD3_MOUSE (73)-MBD3_MOUSE (45)/MBD3_MOUSE (73)-MBD3_HUMAN (45)/MBD3_MOUSE (73)-MBD2_MOUSE (192)/MBD3_MOUSE (73)-MBD2_HUMAN (189)/	Intra-Protein	12	1	9	6	0.00221692	7.07882e-07
NuRD/NuDe	150421_QEplus_JL_xlink_v10_JP19_F15.6627.6627.5.0.dta	5	2032.03	KEVTEEEKTK(8)-EEKPEAK(1)	Cross-Linked	DMTMM	2032.04	null	0.000154091	7.90544e-10	-0.00989	-4.86702	HDAC1_MOUSE (464)-HDAC1_MOUSE (467)/HDAC1_MOUSE (464)-HDAC1_HUMAN (467)/HDAC1_HUMAN (464)-HDAC1_MOUSE (467)/HDAC1_HUMAN (464)-HDAC1_HUMAN (467)/	Intra-Protein	6	1	15	10	0.000368625	1.02503e-07
NuRD/NuDe	150219_QEplus_BP_Jason_NuRD_Xlinkv6_F14.20691.20691.4.0.dta	4	2113.31	RPYKPIALR(3)-SYPTKVR(5)	Cross-Linked	BS3_DSS_heavy12_extended	2113.3	null	0.015099	0.562671	0.001113	0.526663	MTA1_MOUSE (685)-MTA1_MOUSE (631)/MTA1_MOUSE (685)-MTA1_HUMAN (631)/MTA1_HUMAN (685)-MTA1_MOUSE (631)/MTA1_HUMAN (685)-MTA1_HUMAN (631)/	Intra-Protein	1	1	4.5	5.5	1.85837e-06	0.0068333
MTAC-RBBP	160309_QE_JL_Medhi_xlink_S12_DSS_Pool_F11-17.33672.33672.6.1.dta	6	5188.53	TPSSDVLVFDYTKHPSKPDPSGECNPDLR(12)-IEIEIKINHEGEVNR(6)	Cross-Linked	BS3_DSS_extended	5188.55	Carbamidomethyl[C](24)	0.000343151	0.00553205	-0.02525	-4.86648	RBBP4_MOUSE (155)-RBBP4_MOUSE (120)/RBBP4_MOUSE (155)-RBBP4_HUMAN (120)/RBBP4_HUMAN (155)-RBBP4_MOUSE (120)/RBBP4_HUMAN (155)-RBBP4_HUMAN (120)/	Intra-Protein	11	1	16.5	10.5	1	0.000143954
NuRD/NuDe	150219_QEplus_BP_Jason_NuRD_Xlinkv6_F14.20699.20699.4.2.dta	4	3570.75	SIRPDNMSEYSKQMQR(12)-VGCKFQAEIPDR(4)	Cross-Linked	BS3_DSS_heavy12_extended	3570.75	Oxidation[M](7);Oxidation[M](14);Carbamidomethyl[C](22)	1	0.603695	-0.001803	-0.504935	HDAC1_MOUSE (89)-MTA2_MOUSE (152)/HDAC1_HUMAN (89)-MTA2_MOUSE (152)/HDAC2_MOUSE (90)-MTA2_MOUSE (152)/HDAC2_HUMAN (90)-MTA2_MOUSE (152)/	Inter-Protein	1	1	12	8	2.54715e-10	4.26552e-09
MTA-HDAC-MBDcc	20160712_QE_MMH_Frac11-13_BS3.28690.28690.6.0.dta	6	5024.42	VGCKFQAEIPDRLAEGESDNRNQQK(4)-SIRPDNMSEYSKQMQR(12)	Cross-Linked	BS3_DSS_heavy12_extended	5024.44	Carbamidomethyl[C](3);Oxidation[M](42)	1.00956e-05	0.13781	-0.024445	-4.86521	MTA2_MOUSE (152)-HDAC1_MOUSE (89)/MTA2_MOUSE (152)-HDAC1_HUMAN (89)/MTA2_MOUSE (152)-HDAC2_MOUSE (90)/MTA2_MOUSE (152)-HDAC2_HUMAN (90)/	Inter-Protein	15	1	21	18	9.70892e-09	1.07042e-05
NuRD/NuDe	150420_QEplus_JL_xlink_v9_SPEP_F14.21241.21241.4.0.dta	4	2560.35	TANGNVEAKVVCLFR(9)-RIEELNK(3)	Cross-Linked	DMTMM	2560.37	Carbamidomethyl[C](12)	8.77486e-08	5.19432e-09	-0.012442	-4.85946	MTA2_MOUSE (41)-MTA1_MOUSE (28)/MTA2_MOUSE (41)-MTA1_HUMAN (28)/MTA2_MOUSE (41)-MTA2_MOUSE (28)/MTA2_MOUSE (41)-MTA2_HUMAN (28)/MTA2_MOUSE (41)-MTA3_MOUSE (28)/MTA2_MOUSE (41)-MTA3_HUMAN (28)/MTA2_HUMAN (41)-MTA1_MOUSE (28)/MTA2_HUMAN (41)-MTA1_HUMAN (28)/MTA2_HUMAN (41)-MTA2_MOUSE (28)/MTA2_HUMAN (41)-MTA2_HUMAN (28)/MTA2_HUMAN (41)-MTA3_MOUSE (28)/MTA2_HUMAN (41)-MTA3_HUMAN (28)/	Intra-Protein	1	1	17	6	1.81342e-24	9.60296e-08
NuRD/NuDe	150420_QEplus_JL_xlink_v9_SPEP_F14.21252.21252.4.1.dta	4	2560.35	TANGNVEAKVVCLFR(9)-RIEELNK(3)	Cross-Linked	DMTMM	2560.37	Carbamidomethyl[C](12)	6.5581e-09	3.2087e-09	-0.012442	-4.85946	MTA2_MOUSE (41)-MTA1_MOUSE (28)/MTA2_MOUSE (41)-MTA1_HUMAN (28)/MTA2_MOUSE (41)-MTA2_MOUSE (28)/MTA2_MOUSE (41)-MTA2_HUMAN (28)/MTA2_MOUSE (41)-MTA3_MOUSE (28)/MTA2_MOUSE (41)-MTA3_HUMAN (28)/MTA2_HUMAN (41)-MTA1_MOUSE (28)/MTA2_HUMAN (41)-MTA1_HUMAN (28)/MTA2_HUMAN (41)-MTA2_MOUSE (28)/MTA2_HUMAN (41)-MTA2_HUMAN (28)/MTA2_HUMAN (41)-MTA3_MOUSE (28)/MTA2_HUMAN (41)-MTA3_HUMAN (28)/	Intra-Protein	1	1	17	6	1.45126e-27	1.72394e-09
NuRD/NuDe	150420_QEplus_JL_xlink_v9_SPEP_F14.21247.21247.4.0.dta	4	2560.35	TANGNVEAKVVCLFR(9)-RIEELNK(3)	Cross-Linked	DMTMM	2560.37	Carbamidomethyl[C](12)	6.97008e-10	1.17876e-09	-0.012442	-4.85946	MTA2_MOUSE (41)-MTA1_MOUSE (28)/MTA2_MOUSE (41)-MTA1_HUMAN (28)/MTA2_MOUSE (41)-MTA2_MOUSE (28)/MTA2_MOUSE (41)-MTA2_HUMAN (28)/MTA2_MOUSE (41)-MTA3_MOUSE (28)/MTA2_MOUSE (41)-MTA3_HUMAN (28)/MTA2_HUMAN (41)-MTA1_MOUSE (28)/MTA2_HUMAN (41)-MTA1_HUMAN (28)/MTA2_HUMAN (41)-MTA2_MOUSE (28)/MTA2_HUMAN (41)-MTA2_HUMAN (28)/MTA2_HUMAN (41)-MTA3_MOUSE (28)/MTA2_HUMAN (41)-MTA3_HUMAN (28)/	Intra-Protein	1	1	19	6	2.10077e-16	4.95102e-10
NuRD/NuDe	150219_QEplus_BP_Jason_NuRD_Xlinkv6_F14.20772.20772.5.0.dta	5	4135.92	KVCYYYDGDVGNYYYGQGHPMKPHR(1)-SSSQPAAKR(8)	Cross-Linked	BS3_DSS_extended	4135.92	Carbamidomethyl[C](3)	1	0.707146	0.000778	0.188108	HDAC1_MOUSE (10)-MTA2_MOUSE (592)/HDAC1_MOUSE (10)-MTA2_HUMAN (592)/HDAC1_HUMAN (10)-MTA2_MOUSE (592)/HDAC1_HUMAN (10)-MTA2_HUMAN (592)/	Inter-Protein	1	1	34	3	4.32729e-18	1
NuRD/NuDe	150420_QEplus_JL_xlink_v9_SPEP_F14.21245.21245.4.0.dta	4	2560.35	TANGNVEAKVVCLFR(9)-RIEELNK(3)	Cross-Linked	DMTMM	2560.37	Carbamidomethyl[C](12)	2.60643e-10	8.2627e-10	-0.012442	-4.85946	MTA2_MOUSE (41)-MTA1_MOUSE (28)/MTA2_MOUSE (41)-MTA1_HUMAN (28)/MTA2_MOUSE (41)-MTA2_MOUSE (28)/MTA2_MOUSE (41)-MTA2_HUMAN (28)/MTA2_MOUSE (41)-MTA3_MOUSE (28)/MTA2_MOUSE (41)-MTA3_HUMAN (28)/MTA2_HUMAN (41)-MTA1_MOUSE (28)/MTA2_HUMAN (41)-MTA1_HUMAN (28)/MTA2_HUMAN (41)-MTA2_MOUSE (28)/MTA2_HUMAN (41)-MTA2_HUMAN (28)/MTA2_HUMAN (41)-MTA3_MOUSE (28)/MTA2_HUMAN (41)-MTA3_HUMAN (28)/	Intra-Protein	1	1	19	7	5.68467e-17	3.10913e-10
NuRD/NuDe	150420_QEplus_JL_xlink_v9_SPEP_F14.13696.13696.4.0.dta	4	2672.38	SAVDLTPIVVEDKEEK(15)-KEEEEKK(1)	Cross-Linked	DMTMM	2672.39	null	1.80294e-10	1.33483e-13	-0.012983	-4.8582	CHD4_MOUSE (1665)-CHD4_MOUSE (1667)/CHD4_MOUSE (1665)-CHD4_HUMAN (1664)/	Intra-Protein	1	1	17	6	3.3055e-12	1
NuRD/NuDe	150420_QEplus_JL_xlink_v9_SPEP_F14.13697.13697.4.0.dta	4	2672.38	SAVDLTPIVVEDKEEK(15)-KEEEEKK(1)	Cross-Linked	DMTMM	2672.39	null	1.73367e-11	1.94847e-17	-0.012983	-4.8582	CHD4_MOUSE (1665)-CHD4_MOUSE (1667)/CHD4_MOUSE (1665)-CHD4_HUMAN (1664)/	Intra-Protein	1	1	17	7	2.19017e-14	1
NuRD/NuDe	150420_QEplus_JL_xlink_v9_SPEP_F14.13699.13699.4.0.dta	4	2672.38	SAVDLTPIVVEDKEEK(15)-KEEEEKK(1)	Cross-Linked	DMTMM	2672.39	null	2.27024e-14	8.83391e-27	-0.012983	-4.8582	CHD4_MOUSE (1665)-CHD4_MOUSE (1667)/CHD4_MOUSE (1665)-CHD4_HUMAN (1664)/	Intra-Protein	1	1	18	7	6.96077e-20	1
NuRD/NuDe	150420_QEplus_JL_xlink_v9_SPEP_F14.13695.13695.4.0.dta	4	2672.38	SAVDLTPIVVEDKEEK(15)-KEEEEKK(1)	Cross-Linked	DMTMM	2672.39	null	1.27898e-30	1.56621e-16	-0.012983	-4.8582	CHD4_MOUSE (1665)-CHD4_MOUSE (1667)/CHD4_MOUSE (1665)-CHD4_HUMAN (1664)/	Intra-Protein	1	1	20	6	2.36153e-23	1.74859e-25
NuRD/NuDe	150421_QEplus_JL_xlink_v10_JP19_F14_reinject.11224.11224.5.0.dta	5	2047.19	DLVAQAPLKPK(1)-GTKTPINR(3)	Cross-Linked	DMTMM	2047.2	null	2.10516e-05	1.84289e-11	-0.009922	-4.84661	MTA2_MOUSE (523)-MTA2_MOUSE (539)/MTA2_MOUSE (523)-MTA2_HUMAN (539)/MTA2_HUMAN (523)-MTA2_MOUSE (539)/MTA2_HUMAN (523)-MTA2_HUMAN (539)/	Intra-Protein	5	1	10	9	1.45781e-05	1.893e-05
NuRD/NuDe	150421_QEplus_JL_xlink_v10_JP19_F14_reinject.11223.11223.5.0.dta	5	2047.19	DLVAQAPLKPK(1)-GTKTPINR(3)	Cross-Linked	DMTMM	2047.2	null	1.06629e-06	2.61179e-11	-0.009922	-4.84661	MTA2_MOUSE (523)-MTA2_MOUSE (539)/MTA2_MOUSE (523)-MTA2_HUMAN (539)/MTA2_HUMAN (523)-MTA2_MOUSE (539)/MTA2_HUMAN (523)-MTA2_HUMAN (539)/	Intra-Protein	5	1	11	9	2.90712e-08	9.03808e-06
NuRD/NuDe	150421_QEplus_JL_xlink_v10_JP19_F14_reinject.11214.11214.5.0.dta	5	2047.19	DLVAQAPLKPK(1)-GTKTPINR(3)	Cross-Linked	DMTMM	2047.2	null	9.69656e-06	6.68488e-05	-0.009904	-4.83782	MTA2_MOUSE (523)-MTA2_MOUSE (539)/MTA2_MOUSE (523)-MTA2_HUMAN (539)/MTA2_HUMAN (523)-MTA2_MOUSE (539)/MTA2_HUMAN (523)-MTA2_HUMAN (539)/	Intra-Protein	5	1	7	8	2.21492e-05	1.23743e-05
NuRD/NuDe	150219_QEplus_BP_Jason_NuRD_Xlinkv6_F15.20407.20407.4.0.dta	4	2532.4	NSISNFLHSLER(9)-TTVEYLIK(1)	Cross-Linked	BS3_DSS_heavy12_extended	2532.41	null	0.000438696	0.805523	-0.012237	-4.83215	ACACA_MOUSE (653)-ACACA_MOUSE (588)/	Intra-Protein	2	1	8	2	0.00704411	5.62561e-05
NuRD/NuDe	150219_QEplus_BP_Jason_NuRD_Xlinkv6_F15.20405.20405.4.0.dta	4	2532.4	NSISNFLHSLER(9)-TTVEYLIK(1)	Cross-Linked	BS3_DSS_heavy12_extended	2532.41	null	0.000379243	0.777012	-0.012237	-4.83215	ACACA_MOUSE (653)-ACACA_MOUSE (588)/	Intra-Protein	2	1	8	2	0.0136221	0.000656139
NuRD/NuDe	150219_QEplus_BP_Jason_NuRD_Xlinkv6_F15.20403.20403.4.0.dta	4	2532.4	NSISNFLHSLER(9)-TTVEYLIK(1)	Cross-Linked	BS3_DSS_heavy12_extended	2532.41	null	0.000239662	0.735356	-0.012237	-4.83215	ACACA_MOUSE (653)-ACACA_MOUSE (588)/	Intra-Protein	2	1	9	2	0.0023444	6.9063e-05
NuRD/NuDe	150219_QEplus_BP_Jason_NuRD_Xlinkv6_F14.21249.21249.5.0.dta	5	2557.49	TPRGTKTPINR(1)-DLVAQAPLKPK(9)	Cross-Linked	BS3_DSS_extended	2557.48	null	0.029425	0.765586	0.003051	1.19297	MTA2_MOUSE (534)-MTA2_MOUSE (531)/MTA2_MOUSE (534)-MTA2_HUMAN (531)/MTA2_HUMAN (534)-MTA2_MOUSE (531)/MTA2_HUMAN (534)-MTA2_HUMAN (531)/	Intra-Protein	1	1	6	3	0.00510804	0.193151
NuRD/NuDe	150219_QEplus_BP_Jason_NuRD_Xlinkv8_F15.14742.14742.4.2.dta	4	2874.46	EFEEESKQPGVSEQQR(6)-HQLKHR(4)	Cross-Linked	BS3_DSS_heavy12_extended	2874.49	null	0.000769381	0.287089	-0.031876	-11.0893	MTA2_MOUSE (70)-MTA2_MOUSE (84)/MTA2_MOUSE (70)-MTA2_HUMAN (84)/MTA2_MOUSE (70)-MTA3_MOUSE (87)/MTA2_MOUSE (70)-MTA3_HUMAN (87)/MTA2_HUMAN (70)-MTA2_MOUSE (84)/MTA2_HUMAN (70)-MTA2_HUMAN (84)/MTA2_HUMAN (70)-MTA3_MOUSE (87)/MTA2_HUMAN (70)-MTA3_HUMAN (87)/	Intra-Protein	7	1	9	4	1	0.00814141
NuRD/NuDe	150421_QEplus_JL_xlink_v10_JP19_F14_reinject.7843.7843.4.0.dta	4	1851.97	LHSFESHK(5)-GTKTPINR(3)	Cross-Linked	DMTMM	1851.98	null	0.000271091	0.00162697	-0.008949	-4.83212	RBBP4_MOUSE (314)-MTA2_MOUSE (539)/RBBP4_MOUSE (314)-MTA2_HUMAN (539)/RBBP4_HUMAN (314)-MTA2_MOUSE (539)/RBBP4_HUMAN (314)-MTA2_HUMAN (539)/	Inter-Protein	5	1	7	8	0.000181333	1.02265e-06
NuRD/NuDe	150219_QEplus_BP_Jason_NuRD_Xlinkv6_F14.21304.21304.4.0.dta	4	2540.32	YLGNAVDLSSFDFR(10)-SKPQLAR(1)	Cross-Linked	BS3_DSS_extended	2540.31	null	0.81605	0.677728	0.001023	0.402706	MBD2_MOUSE (208)-MBD3_MOUSE (45)/MBD2_MOUSE (208)-MBD3_HUMAN (45)/MBD2_MOUSE (208)-MBD2_MOUSE (192)/MBD2_MOUSE (208)-MBD2_HUMAN (189)/	Intra-Protein	1	1	3.5	5.5	1	0.00124882
NuRD/NuDe	150219_QEplus_BP_Jason_NuRD_Xlinkv6_F14.21324.21324.6.0.dta	6	4363.17	LNRQQTDMAVNWAGGLHHAK(6)-MEIYRPHKATAEEMTK(4)	Cross-Linked	BS3_DSS_heavy12_extended	4363.19	Oxidation[M](8);Oxidation[M](24)	1	0.798877	-0.026333	-6.03526	HDAC2_MOUSE (130)-HDAC2_MOUSE (55)/HDAC2_MOUSE (130)-HDAC2_HUMAN (55)/HDAC2_HUMAN (130)-HDAC2_MOUSE (55)/HDAC2_HUMAN (130)-HDAC2_HUMAN (55)/	Intra-Protein	1	1	14	4	1.54464e-05	1
NuRD/NuDe	150219_QEplus_BP_Jason_NuRD_Xlinkv6_F14.21374.21374.5.0.dta	5	3179.62	SLDPADERDDVLAKR(14)-LKMEGHEAMER(2)	Cross-Linked	BS3_DSS_heavy12_extended	3179.62	null	1	0.502866	0.000602	0.189331	P66B_MOUSE (30)-P66B_MOUSE (33)/P66B_MOUSE (30)-P66B_HUMAN (33)/P66B_HUMAN (30)-P66B_MOUSE (33)/P66B_HUMAN (30)-P66B_HUMAN (33)/	Intra-Protein	1	1	4	12	1	1
NuRD/NuDe	150219_QEplus_BP_Jason_NuRD_Xlinkv6_F14.21385.21385.4.0.dta	4	3179.62	SLDPADERDDVLAKR(14)-LKMEGHEAMER(2)	Cross-Linked	BS3_DSS_heavy12_extended	3179.62	null	0.294504	0.549793	0.002714	0.85356	P66B_MOUSE (30)-P66B_MOUSE (33)/P66B_MOUSE (30)-P66B_HUMAN (33)/P66B_HUMAN (30)-P66B_MOUSE (33)/P66B_HUMAN (30)-P66B_HUMAN (33)/	Intra-Protein	1	1	5	16	0.352948	1
NuRD/NuDe	150219_QEplus_BP_Jason_NuRD_Xlinkv6_F14.21386.21386.4.0.dta	4	3179.62	SLDPADERDDVLAKR(14)-LKMEGHEAMER(2)	Cross-Linked	BS3_DSS_heavy12_extended	3179.62	null	0.0754955	0.594922	0.002714	0.85356	P66B_MOUSE (30)-P66B_MOUSE (33)/P66B_MOUSE (30)-P66B_HUMAN (33)/P66B_HUMAN (30)-P66B_MOUSE (33)/P66B_HUMAN (30)-P66B_HUMAN (33)/	Intra-Protein	1	1	5	16	0.856807	1
NuRD/NuDe	150219_QEplus_BP_Jason_NuRD_Xlinkv6_F14.21391.21391.4.0.dta	4	3179.62	SLDPADERDDVLAKR(14)-LKMEGHEAMER(2)	Cross-Linked	BS3_DSS_heavy12_extended	3179.62	null	0.0769348	0.424257	0.002714	0.85356	P66B_MOUSE (30)-P66B_MOUSE (33)/P66B_MOUSE (30)-P66B_HUMAN (33)/P66B_HUMAN (30)-P66B_MOUSE (33)/P66B_HUMAN (30)-P66B_HUMAN (33)/	Intra-Protein	1	1	7	16	0.0317378	1
NuRD/NuDe	150219_QEplus_BP_Jason_NuRD_Xlinkv6_F14.21397.21397.4.0.dta	4	3179.62	SLDPADERDDVLAKR(14)-LKMEGHEAMER(2)	Cross-Linked	BS3_DSS_heavy12_extended	3179.62	null	0.599943	0.615557	0.002714	0.85356	P66B_MOUSE (30)-P66B_MOUSE (33)/P66B_MOUSE (30)-P66B_HUMAN (33)/P66B_HUMAN (30)-P66B_MOUSE (33)/P66B_HUMAN (30)-P66B_HUMAN (33)/	Intra-Protein	1	1	5	15	0.340299	1
NuRD/NuDe	150219_QEplus_BP_Jason_NuRD_Xlinkv6_F14.21475.21475.4.0.dta	4	3167.55	SLDPADERDDVLAKR(14)-LKMEGHEAMER(2)	Cross-Linked	BS3_DSS_extended	3167.55	null	0.0113542	0.252255	0.00238	0.75137	P66B_MOUSE (30)-P66B_MOUSE (33)/P66B_MOUSE (30)-P66B_HUMAN (33)/P66B_HUMAN (30)-P66B_MOUSE (33)/P66B_HUMAN (30)-P66B_HUMAN (33)/	Intra-Protein	1	1	7	13	0.00569821	3.37014e-13
NuRD/NuDe	150219_QEplus_BP_Jason_NuRD_Xlinkv6_F14.21476.21476.4.0.dta	4	3167.55	SLDPADERDDVLAKR(14)-LKMEGHEAMER(2)	Cross-Linked	BS3_DSS_extended	3167.55	null	0.193278	0.595404	0.00238	0.75137	P66B_MOUSE (30)-P66B_MOUSE (33)/P66B_MOUSE (30)-P66B_HUMAN (33)/P66B_HUMAN (30)-P66B_MOUSE (33)/P66B_HUMAN (30)-P66B_HUMAN (33)/	Intra-Protein	1	1	6	15	0.158717	1
NuRD/NuDe	150219_QEplus_BP_Jason_NuRD_Xlinkv6_F14.21478.21478.4.0.dta	4	3167.55	SLDPADERDDVLAKR(14)-LKMEGHEAMER(2)	Cross-Linked	BS3_DSS_extended	3167.55	null	0.0245143	0.549076	0.00238	0.75137	P66B_MOUSE (30)-P66B_MOUSE (33)/P66B_MOUSE (30)-P66B_HUMAN (33)/P66B_HUMAN (30)-P66B_MOUSE (33)/P66B_HUMAN (30)-P66B_HUMAN (33)/	Intra-Protein	1	1	8	14	0.0603653	1
NuRD/NuDe	150219_QEplus_BP_Jason_NuRD_Xlinkv6_F14.21486.21486.4.0.dta	4	3167.55	SLDPADERDDVLAKR(14)-LKMEGHEAMER(2)	Cross-Linked	BS3_DSS_extended	3167.55	null	0.0342944	0.391634	0.00238	0.75137	P66B_MOUSE (30)-P66B_MOUSE (33)/P66B_MOUSE (30)-P66B_HUMAN (33)/P66B_HUMAN (30)-P66B_MOUSE (33)/P66B_HUMAN (30)-P66B_HUMAN (33)/	Intra-Protein	1	1	8	16	0.00560108	4.30837e-15
NuRD/NuDe	150219_QEplus_BP_Jason_NuRD_Xlinkv6_F14.21491.21491.5.0.dta	5	3167.55	SLDPADERDDVLAKR(14)-LKMEGHEAMER(2)	Cross-Linked	BS3_DSS_extended	3167.55	null	1	0.79932	0.003832	1.20977	P66B_MOUSE (30)-P66B_MOUSE (33)/P66B_MOUSE (30)-P66B_HUMAN (33)/P66B_HUMAN (30)-P66B_MOUSE (33)/P66B_HUMAN (30)-P66B_HUMAN (33)/	Intra-Protein	1	1	4	12	1	1
NuRD/NuDe	150219_QEplus_BP_Jason_NuRD_Xlinkv6_F14.21501.21501.4.0.dta	4	3167.55	SLDPADERDDVLAKR(14)-LKMEGHEAMER(2)	Cross-Linked	BS3_DSS_extended	3167.55	null	1	0.664202	0.00238	0.75137	P66B_MOUSE (30)-P66B_MOUSE (33)/P66B_MOUSE (30)-P66B_HUMAN (33)/P66B_HUMAN (30)-P66B_MOUSE (33)/P66B_HUMAN (30)-P66B_HUMAN (33)/	Intra-Protein	1	1	5	13	0.808351	1
NuRD/NuDe	150421_QEplus_JL_xlink_v10_JP19_F14_reinject.11230.11230.5.0.dta	5	2047.19	DLVAQAPLKPK(1)-GTKTPINR(3)	Cross-Linked	DMTMM	2047.2	null	0.000136452	4.22647e-09	-0.00989	-4.83098	MTA2_MOUSE (523)-MTA2_MOUSE (539)/MTA2_MOUSE (523)-MTA2_HUMAN (539)/MTA2_HUMAN (523)-MTA2_MOUSE (539)/MTA2_HUMAN (523)-MTA2_HUMAN (539)/	Intra-Protein	5	1	9	8	0.000102678	0.000119704
NuRD/NuDe	150421_QEplus_JL_xlink_v10_JP19_F14_reinject.11229.11229.5.0.dta	5	2047.19	DLVAQAPLKPK(1)-GTKTPINR(3)	Cross-Linked	DMTMM	2047.2	null	3.96969e-07	5.1718e-12	-0.00989	-4.83098	MTA2_MOUSE (523)-MTA2_MOUSE (539)/MTA2_MOUSE (523)-MTA2_HUMAN (539)/MTA2_HUMAN (523)-MTA2_MOUSE (539)/MTA2_HUMAN (523)-MTA2_HUMAN (539)/	Intra-Protein	5	1	12	9	5.10866e-09	1.57962e-06
NuRD/NuDe	150420_QEplus_JL_xlink_v9_SPEP_F14.12578.12578.4.0.dta	4	2499.37	DLVAQAPLKPKTPR(11)-LHSFESHK(5)	Cross-Linked	DMTMM	2499.38	null	0.000586383	0.350852	-0.012071	-4.82959	MTA2_MOUSE (533)-RBBP4_MOUSE (314)/MTA2_MOUSE (533)-RBBP4_HUMAN (314)/MTA2_HUMAN (533)-RBBP4_MOUSE (314)/MTA2_HUMAN (533)-RBBP4_HUMAN (314)/	Inter-Protein	1	1	12	5	2.03305e-06	0.000661094
NuRD/NuDe	150420_QEplus_JL_xlink_v9_SPEP_F14.12579.12579.4.0.dta	4	2499.37	DLVAQAPLKPKTPR(11)-LHSFESHK(5)	Cross-Linked	DMTMM	2499.38	null	0.00033348	0.577431	-0.012071	-4.82959	MTA2_MOUSE (533)-RBBP4_MOUSE (314)/MTA2_MOUSE (533)-RBBP4_HUMAN (314)/MTA2_HUMAN (533)-RBBP4_MOUSE (314)/MTA2_HUMAN (533)-RBBP4_HUMAN (314)/	Inter-Protein	1	1	12	5	4.93674e-05	0.000159285
NuRD/NuDe	150421_QEplus_JL_xlink_v10_JP19_F14_reinject.7959.7959.4.0.dta	4	1865.99	LHTFESHK(5)-GTKTPINR(3)	Cross-Linked	DMTMM	1866	null	2.03566e-05	0.0625352	-0.008953	-4.79797	RBBP7_MOUSE (313)-MTA2_MOUSE (539)/RBBP7_MOUSE (313)-MTA2_HUMAN (539)/RBBP7_HUMAN (313)-MTA2_MOUSE (539)/RBBP7_HUMAN (313)-MTA2_HUMAN (539)/	Inter-Protein	5	1	7	8	6.52092e-05	6.06092e-07
NuRD/NuDe	150421_QEplus_JL_xlink_v10_JP19_F15.6783.6783.4.0.dta	4	1841.91	EKDPEEK(1)-EEKPEAK(5)	Cross-Linked	ADH	1841.92	null	5.6715e-05	3.14525e-05	-0.008837	-4.7977	HDAC1_MOUSE (450)-HDAC1_MOUSE (471)/HDAC1_MOUSE (450)-HDAC1_HUMAN (471)/HDAC1_HUMAN (450)-HDAC1_MOUSE (471)/HDAC1_HUMAN (450)-HDAC1_HUMAN (471)/	Intra-Protein	6	1	9.5	5.5	8.22194e-08	6.49975e-05
MTA-HDAC-MBDcc	20160707_QE_msh_MMH_xlink_BS3_Fra14.6741.6741.5.0.dta	5	2402.29	QPVTKITNHPSNK(4)-VKSDPQK(2)	Cross-Linked	BS3_DSS_extended	2402.3	null	6.81492e-06	0.000473157	-0.011509	-4.79082	MBD3_MOUSE (113)-MBD3_MOUSE (124)/MBD3_MOUSE (113)-MBD3_HUMAN (124)/MBD3_HUMAN (113)-MBD3_MOUSE (124)/MBD3_HUMAN (113)-MBD3_HUMAN (124)/	Intra-Protein	12	1	14.5	6.5	5.4615e-06	0.000205896
NuRD/NuDe	150420_QEplus_JL_xlink_v9_SPEP_F14.6414.6414.4.0.dta	4	2032.04	KEVTEEEKTK(8)-EEKPEAK(1)	Cross-Linked	DMTMM	2032.04	null	5.59392e-09	1.62564e-20	-0.009691	-4.76909	HDAC1_MOUSE (464)-HDAC1_MOUSE (467)/HDAC1_MOUSE (464)-HDAC1_HUMAN (467)/HDAC1_HUMAN (464)-HDAC1_MOUSE (467)/HDAC1_HUMAN (464)-HDAC1_HUMAN (467)/	Intra-Protein	1	1	17	11	9.61408e-10	2.52247e-12
MTAC-RBBP	160309_QE_JL_Medhi_xlink_S12_DSS_F14.37453.37453.6.0.dta	6	5200.6	TPSSDVLVFDYTKHPSKPDPSGECNPDLR(11)-IEIEIKINHEGEVNR(6)	Cross-Linked	BS3_DSS_heavy12_extended	5200.63	Carbamidomethyl[C](24)	2.59216e-06	3.38174e-05	-0.024727	-4.75462	RBBP4_MOUSE (154)-RBBP4_MOUSE (120)/RBBP4_MOUSE (154)-RBBP4_HUMAN (120)/RBBP4_HUMAN (154)-RBBP4_MOUSE (120)/RBBP4_HUMAN (154)-RBBP4_HUMAN (120)/	Intra-Protein	9	1	24.5	14.5	7.27641e-07	1.73094e-07
NuRD/NuDe	150420_QEplus_JL_xlink_v9_SPEP_F14.6433.6433.4.0.dta	4	2032.04	KEVTEEEKTK(8)-EEKPEAK(1)	Cross-Linked	DMTMM	2032.04	null	1.03107e-06	1.54632e-15	-0.009636	-4.74202	HDAC1_MOUSE (464)-HDAC1_MOUSE (467)/HDAC1_MOUSE (464)-HDAC1_HUMAN (467)/HDAC1_HUMAN (464)-HDAC1_MOUSE (467)/HDAC1_HUMAN (464)-HDAC1_HUMAN (467)/	Intra-Protein	1	1	15	12	1.82241e-06	2.41644e-09
NuRD/NuDe	150420_QEplus_JL_xlink_v9_SPEP_F14.6439.6439.4.0.dta	4	2032.04	KEVTEEEKTK(8)-EEKPEAK(1)	Cross-Linked	DMTMM	2032.04	null	3.38829e-07	7.22091e-08	-0.009627	-4.73759	HDAC1_MOUSE (464)-HDAC1_MOUSE (467)/HDAC1_MOUSE (464)-HDAC1_HUMAN (467)/HDAC1_HUMAN (464)-HDAC1_MOUSE (467)/HDAC1_HUMAN (464)-HDAC1_HUMAN (467)/	Intra-Protein	1	1	13.5	9.5	6.12051e-06	1.22574e-08
NuRD/NuDe	150219_QEplus_BP_Jason_NuRD_Xlinkv6_F14.21744.21744.5.0.dta	5	2236.27	LKMEGHEAMER(2)-LNLLKR(5)	Cross-Linked	BS3_DSS_heavy12_extended	2236.27	null	0.0198557	0.010583	-0.000266	-0.118948	P66B_MOUSE (33)-P66B_MOUSE (15)/P66B_MOUSE (33)-P66B_HUMAN (15)/P66B_HUMAN (33)-P66B_MOUSE (15)/P66B_HUMAN (33)-P66B_HUMAN (15)/	Intra-Protein	1	1	11.5	4.5	2.75842e-12	0.0181116
NuRD/NuDe	150219_QEplus_BP_Jason_NuRD_Xlinkv6_F14.21746.21746.4.1.dta	4	2236.27	LKMEGHEAMER(2)-LNLLKR(5)	Cross-Linked	BS3_DSS_heavy12_extended	2236.27	null	0.00466697	0.00758612	-0.000648	-0.289768	P66B_MOUSE (33)-P66B_MOUSE (15)/P66B_MOUSE (33)-P66B_HUMAN (15)/P66B_HUMAN (33)-P66B_MOUSE (15)/P66B_HUMAN (33)-P66B_HUMAN (15)/	Intra-Protein	1	1	12	6	2.31347e-13	0.00912203
NuRD/NuDe	150219_QEplus_BP_Jason_NuRD_Xlinkv6_F14.21750.21750.5.0.dta	5	2236.27	LKMEGHEAMER(2)-LNLLKR(5)	Cross-Linked	BS3_DSS_heavy12_extended	2236.27	null	0.00449222	0.00451866	-0.000327	-0.146226	P66B_MOUSE (33)-P66B_MOUSE (15)/P66B_MOUSE (33)-P66B_HUMAN (15)/P66B_HUMAN (33)-P66B_MOUSE (15)/P66B_HUMAN (33)-P66B_HUMAN (15)/	Intra-Protein	1	1	11.5	5.5	2.17529e-15	0.000977497
NuRD/NuDe	150421_QEplus_JL_xlink_v10_JP19_F15.10131.10131.4.0.dta	4	1525.86	SKPQLAR(2)-IEELNK(2)	Cross-Linked	DMTMM	1525.87	null	0.000954924	1.58907e-10	-0.007224	-4.73435	MBD3_MOUSE (46)-MTA1_MOUSE (28)/MBD3_MOUSE (46)-MTA1_HUMAN (28)/MBD3_MOUSE (46)-MTA2_MOUSE (28)/MBD3_MOUSE (46)-MTA2_HUMAN (28)/MBD3_MOUSE (46)-MTA3_MOUSE (28)/MBD3_MOUSE (46)-MTA3_HUMAN (28)/MBD3_HUMAN (46)-MTA1_MOUSE (28)/MBD3_HUMAN (46)-MTA1_HUMAN (28)/MBD3_HUMAN (46)-MTA2_MOUSE (28)/MBD3_HUMAN (46)-MTA2_HUMAN (28)/MBD3_HUMAN (46)-MTA3_MOUSE (28)/MBD3_HUMAN (46)-MTA3_HUMAN (28)/MBD2_MOUSE (193)-MTA1_MOUSE (28)/MBD2_MOUSE (193)-MTA1_HUMAN (28)/MBD2_MOUSE (193)-MTA2_MOUSE (28)/MBD2_MOUSE (193)-MTA2_HUMAN (28)/MBD2_MOUSE (193)-MTA3_MOUSE (28)/MBD2_MOUSE (193)-MTA3_HUMAN (28)/MBD2_HUMAN (190)-MTA1_MOUSE (28)/MBD2_HUMAN (190)-MTA1_HUMAN (28)/MBD2_HUMAN (190)-MTA2_MOUSE (28)/MBD2_HUMAN (190)-MTA2_HUMAN (28)/MBD2_HUMAN (190)-MTA3_MOUSE (28)/MBD2_HUMAN (190)-MTA3_HUMAN (28)/	Inter-Protein	6	1	6	5	1.20904e-08	0.00102694
NuRD/NuDe	150219_QEplus_BP_Jason_NuRD_Xlinkv6_F14.21752.21752.5.0.dta	5	2236.27	LKMEGHEAMER(2)-LNLLKR(5)	Cross-Linked	BS3_DSS_heavy12_extended	2236.27	null	0.0575	0.007992	-0.000327	-0.146226	P66B_MOUSE (33)-P66B_MOUSE (15)/P66B_MOUSE (33)-P66B_HUMAN (15)/P66B_HUMAN (33)-P66B_MOUSE (15)/P66B_HUMAN (33)-P66B_HUMAN (15)/	Intra-Protein	1	1	11.5	4.5	1.69755e-11	0.0416866
MTA-HDAC-MBDcc	20160712_QE_MMH_Frac11-13_BS3.46333.46333.4.0.dta	4	3382.91	KLSGLSAFDIAEELVR(1)-QLKEELRLEEAK(3)	Cross-Linked	BS3_DSS_heavy12_extended	3382.92	null	2.13815e-06	4.1937e-05	-0.015956	-4.71663	MBD3_MOUSE (142)-P66A_MOUSE (145)/MBD3_MOUSE (142)-P66A_HUMAN (149)/	Inter-Protein	15	1	19	15	4.59099e-13	3.42228e-07
NuRD/NuDe	150219_QEplus_BP_Jason_NuRD_Xlinkv6_F14.21761.21761.5.0.dta	5	2236.27	LKMEGHEAMER(2)-LNLLKR(5)	Cross-Linked	BS3_DSS_heavy12_extended	2236.27	null	0.00194898	0.0050742	-0.000322	-0.14399	P66B_MOUSE (33)-P66B_MOUSE (15)/P66B_MOUSE (33)-P66B_HUMAN (15)/P66B_HUMAN (33)-P66B_MOUSE (15)/P66B_HUMAN (33)-P66B_HUMAN (15)/	Intra-Protein	1	1	14.5	4.5	2.47744e-15	0.000793799
MTA-HDAC-MBDcc	20160711_QE_MMH_Frac15_BS3.18764.18764.4.0.dta	4	2006.09	MLMNKMNK(5)-SKPQLAR(1)	Cross-Linked	BS3_DSS_heavy12_extended	2006.1	Oxidation[M](1);Oxidation[M](3);Oxidation[M](6)	0.000919416	0.0122944	-0.009458	-4.71462	MBD3_MOUSE (73)-MBD3_MOUSE (45)/MBD3_MOUSE (73)-MBD3_HUMAN (45)/MBD3_MOUSE (73)-MBD2_MOUSE (192)/MBD3_MOUSE (73)-MBD2_HUMAN (189)/	Intra-Protein	14	1	8	6	0.00334839	4.68636e-09
NuRD/NuDe	150219_QEplus_BP_Jason_NuRD_Xlinkv6_F14.21801.21801.4.0.dta	4	2236.27	LKMEGHEAMER(2)-LNLLKR(5)	Cross-Linked	BS3_DSS_heavy12_extended	2236.27	null	0.00892461	0.00642713	-0.000856	-0.38278	P66B_MOUSE (33)-P66B_MOUSE (15)/P66B_MOUSE (33)-P66B_HUMAN (15)/P66B_HUMAN (33)-P66B_MOUSE (15)/P66B_HUMAN (33)-P66B_HUMAN (15)/	Intra-Protein	1	1	13	7	3.57476e-13	0.00185372
MTA-HDAC-MBDcc	20160712_QE_MMH_Frac11-13_BS3.15615.15615.3.0.dta	3	2862.4	EFEEESKQPGVSEQQR(6)-HQLKHR(4)	Cross-Linked	BS3_DSS_extended	2862.41	null	4.10402e-05	0.159048	-0.013491	-4.71316	MTA2_MOUSE (70)-MTA2_MOUSE (84)/MTA2_MOUSE (70)-MTA2_HUMAN (84)/MTA2_MOUSE (70)-MTA3_MOUSE (87)/MTA2_MOUSE (70)-MTA3_HUMAN (87)/MTA2_HUMAN (70)-MTA2_MOUSE (84)/MTA2_HUMAN (70)-MTA2_HUMAN (84)/MTA2_HUMAN (70)-MTA3_MOUSE (87)/MTA2_HUMAN (70)-MTA3_HUMAN (87)/	Intra-Protein	15	1	16.5	5.5	7.88594e-07	0.00196235
NuRD/NuDe	150219_QEplus_BP_Jason_NuRD_Xlinkv6_F14.21842.21842.5.0.dta	5	2224.2	LKMEGHEAMER(2)-LNLLKR(5)	Cross-Linked	BS3_DSS_extended	2224.19	null	0.523741	0.519278	0.001731	0.778259	P66B_MOUSE (33)-P66B_MOUSE (15)/P66B_MOUSE (33)-P66B_HUMAN (15)/P66B_HUMAN (33)-P66B_MOUSE (15)/P66B_HUMAN (33)-P66B_HUMAN (15)/	Intra-Protein	1	1	13.5	3.5	1.40447e-13	1
MTAC-RBBP	160309_QE_JL_Medhi_xlink_S12_DSS_Pool_F11-17.33043.33043.6.0.dta	6	5443.51	VHIPNDDAQFDASHCDSDKGEFGGFGSVTGK(13)-HPYLPINSAAIKAECTAR(12)	Cross-Linked	BS3_DSS_extended	5443.54	Carbamidomethyl[C](15);Carbamidomethyl[C](49)	2.91337e-07	0.0132026	-0.025622	-4.70686	RBBP7_MOUSE (95)-MTA1_HUMAN (509)/RBBP7_HUMAN (95)-MTA1_HUMAN (509)/	Inter-Protein	11	1	11	13	1	0.00163973
NuRD/NuDe	150219_QEplus_BP_Jason_NuRD_Xlinkv6_F14.21846.21846.5.0.dta	5	2224.2	LKMEGHEAMER(2)-LNLLKR(5)	Cross-Linked	BS3_DSS_extended	2224.19	null	0.129785	0.443277	0.001731	0.778259	P66B_MOUSE (33)-P66B_MOUSE (15)/P66B_MOUSE (33)-P66B_HUMAN (15)/P66B_HUMAN (33)-P66B_MOUSE (15)/P66B_HUMAN (33)-P66B_HUMAN (15)/	Intra-Protein	1	1	14.5	3.5	1.03455e-12	0.443203
NuRD/NuDe	150219_QEplus_BP_Jason_NuRD_Xlinkv6_F14.21848.21848.5.0.dta	5	2224.2	LKMEGHEAMER(2)-LNLLKR(5)	Cross-Linked	BS3_DSS_extended	2224.19	null	0.0101031	0.0103618	0.001727	0.776461	P66B_MOUSE (33)-P66B_MOUSE (15)/P66B_MOUSE (33)-P66B_HUMAN (15)/P66B_HUMAN (33)-P66B_MOUSE (15)/P66B_HUMAN (33)-P66B_HUMAN (15)/	Intra-Protein	1	1	13.5	5.5	1.71959e-16	0.0268866
NuRD/NuDe	150219_QEplus_BP_Jason_NuRD_Xlinkv6_F14.21849.21849.5.0.dta	5	2224.2	LKMEGHEAMER(2)-LNLLKR(5)	Cross-Linked	BS3_DSS_extended	2224.19	null	0.206006	0.305002	0.001727	0.776461	P66B_MOUSE (33)-P66B_MOUSE (15)/P66B_MOUSE (33)-P66B_HUMAN (15)/P66B_HUMAN (33)-P66B_MOUSE (15)/P66B_HUMAN (33)-P66B_HUMAN (15)/	Intra-Protein	1	1	13.5	3.5	2.53208e-14	0.637594
NuRD/NuDe	150421_QEplus_JL_xlink_v10_JP19_F15.6632.6632.4.0.dta	4	2032.04	TKEEKPEAK(2)-KEVTEEEK(7)	Cross-Linked	DMTMM	2032.04	null	6.46552e-05	2.9141e-16	-0.009557	-4.70315	HDAC1_MOUSE (466)-HDAC1_MOUSE (463)/HDAC1_MOUSE (466)-HDAC1_HUMAN (463)/HDAC1_HUMAN (466)-HDAC1_MOUSE (463)/HDAC1_HUMAN (466)-HDAC1_HUMAN (463)/	Intra-Protein	6	1	16	15	2.12168e-08	0.000203672
NuRD/NuDe	150421_QEplus_JL_xlink_v10_JP19_F15.6638.6638.4.0.dta	4	2032.04	KEVTEEEKTK(8)-EEKPEAK(1)	Cross-Linked	DMTMM	2032.04	null	5.1823e-06	5.7595e-10	-0.009557	-4.70315	HDAC1_MOUSE (464)-HDAC1_MOUSE (467)/HDAC1_MOUSE (464)-HDAC1_HUMAN (467)/HDAC1_HUMAN (464)-HDAC1_MOUSE (467)/HDAC1_HUMAN (464)-HDAC1_HUMAN (467)/	Intra-Protein	6	1	19.5	10.5	3.09383e-06	2.21791e-09
NuRD/NuDe	150421_QEplus_JL_xlink_v10_JP19_F15.6607.6607.4.0.dta	4	2032.04	KEVTEEEKTK(8)-EEKPEAK(1)	Cross-Linked	DMTMM	2032.04	null	1.45565e-07	4.63347e-13	-0.009546	-4.69773	HDAC1_MOUSE (464)-HDAC1_MOUSE (467)/HDAC1_MOUSE (464)-HDAC1_HUMAN (467)/HDAC1_HUMAN (464)-HDAC1_MOUSE (467)/HDAC1_HUMAN (464)-HDAC1_HUMAN (467)/	Intra-Protein	6	1	16	13	2.52186e-07	4.1114e-11
NuRD/NuDe	150219_QEplus_BP_Jason_NuRD_Xlinkv6_F14.21867.21867.5.0.dta	5	2224.2	LKMEGHEAMER(2)-LNLLKR(5)	Cross-Linked	BS3_DSS_extended	2224.19	null	0.0061675	0.0169662	0.001705	0.76657	P66B_MOUSE (33)-P66B_MOUSE (15)/P66B_MOUSE (33)-P66B_HUMAN (15)/P66B_HUMAN (33)-P66B_MOUSE (15)/P66B_HUMAN (33)-P66B_HUMAN (15)/	Intra-Protein	1	1	13.5	4.5	2.4558e-17	0.0251184
NuRD/NuDe	150421_QEplus_JL_xlink_v10_JP19_F15.6605.6605.4.0.dta	4	2032.04	KEVTEEEKTK(8)-EEKPEAK(1)	Cross-Linked	DMTMM	2032.04	null	1.30037e-08	6.25006e-14	-0.009546	-4.69773	HDAC1_MOUSE (464)-HDAC1_MOUSE (467)/HDAC1_MOUSE (464)-HDAC1_HUMAN (467)/HDAC1_HUMAN (464)-HDAC1_MOUSE (467)/HDAC1_HUMAN (464)-HDAC1_HUMAN (467)/	Intra-Protein	6	1	18	12	3.59761e-09	1.09233e-12
NuRD/NuDe	150421_QEplus_JL_xlink_v10_JP19_F15.6604.6604.4.0.dta	4	2032.04	KEVTEEEKTK(8)-EEKPEAK(1)	Cross-Linked	DMTMM	2032.04	null	6.48694e-09	5.40698e-14	-0.009546	-4.69773	HDAC1_MOUSE (464)-HDAC1_MOUSE (467)/HDAC1_MOUSE (464)-HDAC1_HUMAN (467)/HDAC1_HUMAN (464)-HDAC1_MOUSE (467)/HDAC1_HUMAN (464)-HDAC1_HUMAN (467)/	Intra-Protein	6	1	18	12	3.7288e-09	4.65332e-12
NuRD/NuDe	150421_QEplus_JL_xlink_v10_JP19_F15.6606.6606.4.0.dta	4	2032.04	KEVTEEEKTK(8)-EEKPEAK(1)	Cross-Linked	DMTMM	2032.04	null	4.28213e-10	3.63888e-15	-0.009546	-4.69773	HDAC1_MOUSE (464)-HDAC1_MOUSE (467)/HDAC1_MOUSE (464)-HDAC1_HUMAN (467)/HDAC1_HUMAN (464)-HDAC1_MOUSE (467)/HDAC1_HUMAN (464)-HDAC1_HUMAN (467)/	Intra-Protein	6	1	22	12	7.96589e-12	2.45838e-11
MTAC-RBBP	160309_QE_JL_Medhi_xlink_S12_DSS_F14.10790.10790.5.0.dta	5	2874.48	EFEEESKQPGVSEQQR(6)-HQLKHR(4)	Cross-Linked	BS3_DSS_heavy12_extended	2874.49	null	5.2852e-05	0.00441769	-0.013462	-4.68327	MTA2_MOUSE (70)-MTA2_MOUSE (84)/MTA2_MOUSE (70)-MTA2_HUMAN (84)/MTA2_MOUSE (70)-MTA3_MOUSE (87)/MTA2_MOUSE (70)-MTA3_HUMAN (87)/MTA2_HUMAN (70)-MTA2_MOUSE (84)/MTA2_HUMAN (70)-MTA2_HUMAN (84)/MTA2_HUMAN (70)-MTA3_MOUSE (87)/MTA2_HUMAN (70)-MTA3_HUMAN (87)/	Intra-Protein	9	1	13.5	6.5	4.63843e-06	0.00149275
MTA-HDAC-MBDcc	20160712_QE_MMH_Frac11-13_BS3.46055.46055.3.0.dta	3	3137.71	KLSGLSAFDIAEELVR(1)-SDPQKAVDQPR(5)	Cross-Linked	BS3_DSS_heavy12_extended	3137.72	null	2.49408e-06	0.000117933	-0.014689	-4.68142	MBD3_MOUSE (142)-MBD3_MOUSE (129)/MBD3_MOUSE (142)-MBD3_HUMAN (129)/	Intra-Protein	15	1	17	14	7.0182e-11	8.27491e-06
MTA-HDAC-MBDcc	20160712_QE_MMH_Frac11-13_BS3.45659.45659.4.2.dta	4	3258.73	KRLEEALMADMLAHVEELAR(1)-SGLSAGHR(4)	Cross-Linked	BS3_DSS_heavy12_extended	3258.75	null	0.000225758	0.193351	-0.015217	-4.66958	MBD3_MOUSE (237)-MBD3_MOUSE (27)/MBD3_MOUSE (237)-MBD3_HUMAN (27)/MBD3_HUMAN (237)-MBD3_MOUSE (27)/MBD3_HUMAN (237)-MBD3_HUMAN (27)/	Intra-Protein	15	1	32.5	7.5	1.82595e-16	0.000133267
MTAC-RBBP	160309_QE_JL_Medhi_xlink_S12_DSS_Pool_F11-17.34342.34342.3.1.dta	3	3363.94	LPEASQSPLVLKQAVR(12)-QAFYLHTTKLTR(8)	Cross-Linked	BS3_DSS_heavy12_extended	3363.95	null	8.39625e-06	0.000109999	-0.015646	-4.65107	MTA1_HUMAN (527)-MTA1_MOUSE (476)/MTA1_HUMAN (527)-MTA1_HUMAN (476)/	Intra-Protein	11	1	17.5	12.5	7.3768e-08	0.000109785
NuRD/NuDe	150420_QEplus_JL_xlink_v9_SPEP_F14.6681.6681.4.0.dta	4	2678.28	TEDEKEKDPEEKK(12)-EVTEEEKTK(1)	Cross-Linked	DMTMM	2678.29	null	1.58125e-18	7.68593e-14	-0.012444	-4.64625	HDAC1_MOUSE (456)-HDAC1_MOUSE (458)/HDAC1_MOUSE (456)-HDAC1_HUMAN (458)/HDAC1_HUMAN (456)-HDAC1_MOUSE (458)/HDAC1_HUMAN (456)-HDAC1_HUMAN (458)/	Intra-Protein	1	1	12	11	7.52709e-07	4.13884e-10
NuRD/NuDe	150421_QEplus_JL_xlink_v10_JP19_F14_reinject.13247.13247.4.0.dta	4	2048.05	GEFGGFGSVSGK(2)-DFSIHR(1)	Cross-Linked	ADH_heavy8	2048.05	null	1.10919e-06	3.93329e-15	-0.00949	-4.63366	RBBP4_MOUSE (104)-RBBP4_MOUSE (60)/RBBP4_MOUSE (104)-RBBP4_HUMAN (60)/RBBP4_HUMAN (104)-RBBP4_MOUSE (60)/RBBP4_HUMAN (104)-RBBP4_HUMAN (60)/	Intra-Protein	5	1	11.5	9.5	3.05528e-10	3.14327e-07
NuRD/NuDe	150421_QEplus_JL_xlink_v10_JP19_F15.9442.9442.4.0.dta	4	1681.96	RIEELNK(3)-SKPQLAR(2)	Cross-Linked	DMTMM	1681.97	null	5.04183e-06	2.12602e-10	-0.007786	-4.62909	MTA1_MOUSE (28)-MBD3_MOUSE (46)/MTA1_MOUSE (28)-MBD3_HUMAN (46)/MTA1_MOUSE (28)-MBD2_MOUSE (193)/MTA1_MOUSE (28)-MBD2_HUMAN (190)/MTA1_HUMAN (28)-MBD3_MOUSE (46)/MTA1_HUMAN (28)-MBD3_HUMAN (46)/MTA1_HUMAN (28)-MBD2_MOUSE (193)/MTA1_HUMAN (28)-MBD2_HUMAN (190)/MTA2_MOUSE (28)-MBD3_MOUSE (46)/MTA2_MOUSE (28)-MBD3_HUMAN (46)/MTA2_MOUSE (28)-MBD2_MOUSE (193)/MTA2_MOUSE (28)-MBD2_HUMAN (190)/MTA2_HUMAN (28)-MBD3_MOUSE (46)/MTA2_HUMAN (28)-MBD3_HUMAN (46)/MTA2_HUMAN (28)-MBD2_MOUSE (193)/MTA2_HUMAN (28)-MBD2_HUMAN (190)/MTA3_MOUSE (28)-MBD3_MOUSE (46)/MTA3_MOUSE (28)-MBD3_HUMAN (46)/MTA3_MOUSE (28)-MBD2_MOUSE (193)/MTA3_MOUSE (28)-MBD2_HUMAN (190)/MTA3_HUMAN (28)-MBD3_MOUSE (46)/MTA3_HUMAN (28)-MBD3_HUMAN (46)/MTA3_HUMAN (28)-MBD2_MOUSE (193)/MTA3_HUMAN (28)-MBD2_HUMAN (190)/	Inter-Protein	6	1	11	7	8.96321e-06	1.32556e-08
NuRD/NuDe	150420_QEplus_JL_xlink_v9_SPEP_F15.6482.6482.5.0.dta	5	2032.04	TKEEKPEAK(2)-KEVTEEEK(7)	Cross-Linked	DMTMM	2032.04	null	0.000815239	1.94452e-19	-0.009378	-4.61506	HDAC1_MOUSE (466)-HDAC1_MOUSE (463)/HDAC1_MOUSE (466)-HDAC1_HUMAN (463)/HDAC1_HUMAN (466)-HDAC1_MOUSE (463)/HDAC1_HUMAN (466)-HDAC1_HUMAN (463)/	Intra-Protein	2	1	13.5	17.5	2.24497e-08	0.00211785
NuRD/NuDe	150420_QEplus_JL_xlink_v9_SPEP_F15.6493.6493.5.0.dta	5	2032.04	KEVTEEEKTK(8)-EEKPEAK(1)	Cross-Linked	DMTMM	2032.04	null	7.25221e-05	4.74458e-20	-0.009378	-4.61506	HDAC1_MOUSE (464)-HDAC1_MOUSE (467)/HDAC1_MOUSE (464)-HDAC1_HUMAN (467)/HDAC1_HUMAN (464)-HDAC1_MOUSE (467)/HDAC1_HUMAN (464)-HDAC1_HUMAN (467)/	Intra-Protein	2	1	15.5	9.5	0.000187738	1.3021e-10
NuRD/NuDe	150420_QEplus_JL_xlink_v9_SPEP_F15.6476.6476.5.0.dta	5	2032.04	KEVTEEEKTK(8)-EEKPEAK(1)	Cross-Linked	DMTMM	2032.04	null	5.44509e-05	5.26985e-20	-0.009378	-4.61506	HDAC1_MOUSE (464)-HDAC1_MOUSE (467)/HDAC1_MOUSE (464)-HDAC1_HUMAN (467)/HDAC1_HUMAN (464)-HDAC1_MOUSE (467)/HDAC1_HUMAN (464)-HDAC1_HUMAN (467)/	Intra-Protein	2	1	15.5	10.5	0.000180707	3.25988e-10
NuRD/NuDe	150421_QEplus_JL_xlink_v10_JP19_F15.9440.9440.4.0.dta	4	1681.96	RIEELNK(3)-SKPQLAR(2)	Cross-Linked	DMTMM	1681.97	null	5.14656e-05	7.75421e-11	-0.007745	-4.60472	MTA1_MOUSE (28)-MBD3_MOUSE (46)/MTA1_MOUSE (28)-MBD3_HUMAN (46)/MTA1_MOUSE (28)-MBD2_MOUSE (193)/MTA1_MOUSE (28)-MBD2_HUMAN (190)/MTA1_HUMAN (28)-MBD3_MOUSE (46)/MTA1_HUMAN (28)-MBD3_HUMAN (46)/MTA1_HUMAN (28)-MBD2_MOUSE (193)/MTA1_HUMAN (28)-MBD2_HUMAN (190)/MTA2_MOUSE (28)-MBD3_MOUSE (46)/MTA2_MOUSE (28)-MBD3_HUMAN (46)/MTA2_MOUSE (28)-MBD2_MOUSE (193)/MTA2_MOUSE (28)-MBD2_HUMAN (190)/MTA2_HUMAN (28)-MBD3_MOUSE (46)/MTA2_HUMAN (28)-MBD3_HUMAN (46)/MTA2_HUMAN (28)-MBD2_MOUSE (193)/MTA2_HUMAN (28)-MBD2_HUMAN (190)/MTA3_MOUSE (28)-MBD3_MOUSE (46)/MTA3_MOUSE (28)-MBD3_HUMAN (46)/MTA3_MOUSE (28)-MBD2_MOUSE (193)/MTA3_MOUSE (28)-MBD2_HUMAN (190)/MTA3_HUMAN (28)-MBD3_MOUSE (46)/MTA3_HUMAN (28)-MBD3_HUMAN (46)/MTA3_HUMAN (28)-MBD2_MOUSE (193)/MTA3_HUMAN (28)-MBD2_HUMAN (190)/	Inter-Protein	6	1	11	7	2.51369e-05	6.1086e-08
NuRD/NuDe	150421_QEplus_JL_xlink_v10_JP19_F15.9439.9439.4.0.dta	4	1681.96	RIEELNK(3)-SKPQLAR(2)	Cross-Linked	DMTMM	1681.97	null	2.2381e-05	5.62011e-10	-0.007745	-4.60472	MTA1_MOUSE (28)-MBD3_MOUSE (46)/MTA1_MOUSE (28)-MBD3_HUMAN (46)/MTA1_MOUSE (28)-MBD2_MOUSE (193)/MTA1_MOUSE (28)-MBD2_HUMAN (190)/MTA1_HUMAN (28)-MBD3_MOUSE (46)/MTA1_HUMAN (28)-MBD3_HUMAN (46)/MTA1_HUMAN (28)-MBD2_MOUSE (193)/MTA1_HUMAN (28)-MBD2_HUMAN (190)/MTA2_MOUSE (28)-MBD3_MOUSE (46)/MTA2_MOUSE (28)-MBD3_HUMAN (46)/MTA2_MOUSE (28)-MBD2_MOUSE (193)/MTA2_MOUSE (28)-MBD2_HUMAN (190)/MTA2_HUMAN (28)-MBD3_MOUSE (46)/MTA2_HUMAN (28)-MBD3_HUMAN (46)/MTA2_HUMAN (28)-MBD2_MOUSE (193)/MTA2_HUMAN (28)-MBD2_HUMAN (190)/MTA3_MOUSE (28)-MBD3_MOUSE (46)/MTA3_MOUSE (28)-MBD3_HUMAN (46)/MTA3_MOUSE (28)-MBD2_MOUSE (193)/MTA3_MOUSE (28)-MBD2_HUMAN (190)/MTA3_HUMAN (28)-MBD3_MOUSE (46)/MTA3_HUMAN (28)-MBD3_HUMAN (46)/MTA3_HUMAN (28)-MBD2_MOUSE (193)/MTA3_HUMAN (28)-MBD2_HUMAN (190)/	Inter-Protein	6	1	11	7	5.23732e-05	1.05917e-07
NuRD/NuDe	150421_QEplus_JL_xlink_v10_JP19_F15.9438.9438.4.0.dta	4	1681.96	RIEELNK(3)-SKPQLAR(2)	Cross-Linked	DMTMM	1681.97	null	1.03409e-05	4.35511e-10	-0.007745	-4.60472	MTA1_MOUSE (28)-MBD3_MOUSE (46)/MTA1_MOUSE (28)-MBD3_HUMAN (46)/MTA1_MOUSE (28)-MBD2_MOUSE (193)/MTA1_MOUSE (28)-MBD2_HUMAN (190)/MTA1_HUMAN (28)-MBD3_MOUSE (46)/MTA1_HUMAN (28)-MBD3_HUMAN (46)/MTA1_HUMAN (28)-MBD2_MOUSE (193)/MTA1_HUMAN (28)-MBD2_HUMAN (190)/MTA2_MOUSE (28)-MBD3_MOUSE (46)/MTA2_MOUSE (28)-MBD3_HUMAN (46)/MTA2_MOUSE (28)-MBD2_MOUSE (193)/MTA2_MOUSE (28)-MBD2_HUMAN (190)/MTA2_HUMAN (28)-MBD3_MOUSE (46)/MTA2_HUMAN (28)-MBD3_HUMAN (46)/MTA2_HUMAN (28)-MBD2_MOUSE (193)/MTA2_HUMAN (28)-MBD2_HUMAN (190)/MTA3_MOUSE (28)-MBD3_MOUSE (46)/MTA3_MOUSE (28)-MBD3_HUMAN (46)/MTA3_MOUSE (28)-MBD2_MOUSE (193)/MTA3_MOUSE (28)-MBD2_HUMAN (190)/MTA3_HUMAN (28)-MBD3_MOUSE (46)/MTA3_HUMAN (28)-MBD3_HUMAN (46)/MTA3_HUMAN (28)-MBD2_MOUSE (193)/MTA3_HUMAN (28)-MBD2_HUMAN (190)/	Inter-Protein	6	1	10	7	1.84648e-05	7.95341e-08
MTAC-RBBP	160309_QE_JL_Medhi_xlink_S12_DSS_Pool_F11-17.25841.25841.5.0.dta	5	4239.03	TPSSDVLVFDYTKHPAKPDPSGECNPDLR(11)-EGKIVDAK(3)	Cross-Linked	BS3_DSS_extended	4239.09	Carbamidomethyl[C](24)	0.000726775	0.135793	-0.057889	-13.656	RBBP7_MOUSE (153)-RBBP7_MOUSE (214)/RBBP7_MOUSE (153)-RBBP7_HUMAN (214)/RBBP7_HUMAN (153)-RBBP7_MOUSE (214)/RBBP7_HUMAN (153)-RBBP7_HUMAN (214)/	Intra-Protein	11	1	12.5	6.5	1	0.00812142
MTAC-RBBP	160309_QE_JL_Medhi_xlink_S12_DSS_F14.30281.30281.4.2.dta	4	2407.42	NLLLNGKSYPTK(7)-GGSLPPVKR(8)	Cross-Linked	BS3_DSS_heavy12_extended	2407.45	null	0.000724963	0.0460273	-0.026535	-11.022	MTA1_MOUSE (626)-MTA1_MOUSE (644)/MTA1_MOUSE (626)-MTA1_HUMAN (644)/MTA1_HUMAN (626)-MTA1_MOUSE (644)/MTA1_HUMAN (626)-MTA1_HUMAN (644)/	Intra-Protein	9	1	8.5	5.5	8.83488e-06	0.00116934
MTA-HDAC-MBDcc	20160712_QE_MMH_Frac11-13_BS3.47085.47085.3.0.dta	3	3851.03	SLASIVQFYYMWKTTDRYIQQK(13)-LKAAEADSK(2)	Cross-Linked	BS3_DSS_heavy12_extended	3851.05	null	0.000974671	0.0300436	-0.017673	-4.58914	MTA2_MOUSE (311)-MTA2_MOUSE (323)/MTA2_MOUSE (311)-MTA2_HUMAN (323)/MTA2_HUMAN (311)-MTA2_MOUSE (323)/MTA2_HUMAN (311)-MTA2_HUMAN (323)/	Intra-Protein	15	1	19.5	6.5	4.01117e-06	0.000264179
NuRD/NuDe	150421_QEplus_JL_xlink_v10_JP19_F14_reinject.19160.19160.4.0.dta	4	2560.36	TANGNVEAKVVCLFR(9)-RIEELNK(4)	Cross-Linked	DMTMM	2560.37	Carbamidomethyl[C](12)	3.61747e-11	0.0014746	-0.01174	-4.58528	MTA2_MOUSE (41)-MTA1_MOUSE (29)/MTA2_MOUSE (41)-MTA1_HUMAN (29)/MTA2_MOUSE (41)-MTA2_MOUSE (29)/MTA2_MOUSE (41)-MTA2_HUMAN (29)/MTA2_MOUSE (41)-MTA3_MOUSE (29)/MTA2_MOUSE (41)-MTA3_HUMAN (29)/MTA2_HUMAN (41)-MTA1_MOUSE (29)/MTA2_HUMAN (41)-MTA1_HUMAN (29)/MTA2_HUMAN (41)-MTA2_MOUSE (29)/MTA2_HUMAN (41)-MTA2_HUMAN (29)/MTA2_HUMAN (41)-MTA3_MOUSE (29)/MTA2_HUMAN (41)-MTA3_HUMAN (29)/	Intra-Protein	5	1	9	4	1	0.00179762
MTA-HDAC-MBDcc	20160712_QE_MMH_Frac11-13_BS3.45423.45423.5.0.dta	5	3942.12	KRLEEALMADMLAHVEELAR(1)-VKSDPQKAVDQPR(2)	Cross-Linked	BS3_DSS_heavy12_extended	3942.13	null	1.6443e-10	1.57257e-05	-0.018051	-4.57899	MBD3_MOUSE (237)-MBD3_MOUSE (124)/MBD3_MOUSE (237)-MBD3_HUMAN (124)/MBD3_HUMAN (237)-MBD3_MOUSE (124)/MBD3_HUMAN (237)-MBD3_HUMAN (124)/	Intra-Protein	15	1	21.5	14.5	1.05175e-10	1.56279e-10
MTA-HDAC-MBDcc	20160712_QE_MMH_Frac11-13_BS3.46153.46153.3.0.dta	3	3048.5	YLGGSMDLSTFDFR(1)-DVFYYSPSGKK(10)	Cross-Linked	BS3_DSS_heavy12_extended	3048.51	null	1.38894e-06	0.00212135	-0.013868	-4.54911	MBD3_MOUSE (52)-MBD3_MOUSE (41)/MBD3_MOUSE (52)-MBD3_HUMAN (41)/MBD3_HUMAN (52)-MBD3_MOUSE (41)/MBD3_HUMAN (52)-MBD3_HUMAN (41)/	Intra-Protein	15	1	15	15	4.03263e-13	3.79743e-06
NuRD/NuDe	150421_QEplus_JL_xlink_v10_JP19_F14_reinject.13267.13267.4.0.dta	4	2048.05	GEFGGFGSVSGK(2)-DFSIHR(1)	Cross-Linked	ADH_heavy8	2048.05	null	7.57269e-06	5.98871e-15	-0.009315	-4.54822	RBBP4_MOUSE (104)-RBBP4_MOUSE (60)/RBBP4_MOUSE (104)-RBBP4_HUMAN (60)/RBBP4_HUMAN (104)-RBBP4_MOUSE (60)/RBBP4_HUMAN (104)-RBBP4_HUMAN (60)/	Intra-Protein	5	1	10.5	7.5	7.36947e-09	3.38512e-06
MTAC-RBBP	160309_QE_JL_Medhi_xlink_S12_DSS_Pool_F11-17.30284.30284.4.3.dta	4	3426.68	HPSKPDPSGECNPDLR(3)-TPSSDVLVFDYTK(12)	Cross-Linked	BS3_DSS_heavy12_extended	3426.69	Carbamidomethyl[C](11)	1.351e-07	0.0842681	-0.015541	-4.53528	RBBP4_MOUSE (159)-RBBP4_MOUSE (155)/RBBP4_MOUSE (159)-RBBP4_HUMAN (155)/RBBP4_MOUSE (159)-RBBP7_MOUSE (154)/RBBP4_MOUSE (159)-RBBP7_HUMAN (154)/RBBP4_HUMAN (159)-RBBP4_MOUSE (155)/RBBP4_HUMAN (159)-RBBP4_HUMAN (155)/RBBP4_HUMAN (159)-RBBP7_MOUSE (154)/RBBP4_HUMAN (159)-RBBP7_HUMAN (154)/	Intra-Protein	11	1	13	11	4.99258e-08	8.52534e-09
NuRD/NuDe	150421_QEplus_JL_xlink_v10_JP19_F14_reinject.6697.6697.4.0.dta	4	2449.14	TEDEKEKDPEEK(10)-KEVTEEEK(1)	Cross-Linked	DMTMM	2449.15	null	2.35092e-05	3.38885e-05	-0.011072	-4.52076	HDAC1_MOUSE (454)-HDAC1_MOUSE (457)/HDAC1_MOUSE (454)-HDAC1_HUMAN (457)/HDAC1_HUMAN (454)-HDAC1_MOUSE (457)/HDAC1_HUMAN (454)-HDAC1_HUMAN (457)/	Intra-Protein	5	1	8.5	7.5	1.12168e-05	1.22225e-08
NuRD/NuDe	150219_QEplus_BP_Jason_NuRD_Xlinkv6_F14.22482.22482.4.0.dta	4	2505.29	DISSSLNSLADSNAR(3)-HQLKHR(4)	Cross-Linked	BS3_DSS_extended	2505.28	null	0.0236521	0.570605	0.006397	2.55341	MTA2_MOUSE (52)-MTA2_MOUSE (84)/MTA2_MOUSE (52)-MTA2_HUMAN (84)/MTA2_MOUSE (52)-MTA3_MOUSE (87)/MTA2_MOUSE (52)-MTA3_HUMAN (87)/MTA2_HUMAN (52)-MTA2_MOUSE (84)/MTA2_HUMAN (52)-MTA2_HUMAN (84)/MTA2_HUMAN (52)-MTA3_MOUSE (87)/MTA2_HUMAN (52)-MTA3_HUMAN (87)/	Intra-Protein	1	1	13.5	3.5	5.18931e-05	0.00567427
NuRD/NuDe	150219_QEplus_BP_Jason_NuRD_Xlinkv6_F14.22484.22484.4.0.dta	4	2505.29	DISSSLNSLADSNAR(3)-HQLKHR(4)	Cross-Linked	BS3_DSS_extended	2505.28	null	0.0266468	0.594416	0.006397	2.55341	MTA2_MOUSE (52)-MTA2_MOUSE (84)/MTA2_MOUSE (52)-MTA2_HUMAN (84)/MTA2_MOUSE (52)-MTA3_MOUSE (87)/MTA2_MOUSE (52)-MTA3_HUMAN (87)/MTA2_HUMAN (52)-MTA2_MOUSE (84)/MTA2_HUMAN (52)-MTA2_HUMAN (84)/MTA2_HUMAN (52)-MTA3_MOUSE (87)/MTA2_HUMAN (52)-MTA3_HUMAN (87)/	Intra-Protein	1	1	12.5	2.5	0.000457148	0.0240931
NuRD/NuDe	150421_QEplus_JL_xlink_v10_JP19_F14_reinject.6696.6696.4.0.dta	4	2449.14	TEDEKEKDPEEKK(12)-EVTEEEK(1)	Cross-Linked	DMTMM	2449.15	null	6.12358e-06	0.00914048	-0.011072	-4.52076	HDAC1_MOUSE (456)-HDAC1_MOUSE (458)/HDAC1_MOUSE (456)-HDAC1_HUMAN (458)/HDAC1_HUMAN (456)-HDAC1_MOUSE (458)/HDAC1_HUMAN (456)-HDAC1_HUMAN (458)/	Intra-Protein	5	1	10	5	2.74252e-05	2.30907e-09
MTA-HDAC-MBDcc	20160712_QE_MMH_Frac11-13_BS3.46205.46205.6.3.dta	6	4931.64	VRYDSSNQVKGKPDLNTALPVR(10)-KRLEEALMADMLAHVEELAR(1)	Cross-Linked	BS3_DSS_heavy12_extended	4931.66	null	3.1687e-10	0.000656606	-0.022291	-4.51998	MBD3_MOUSE (90)-MBD3_MOUSE (237)/MBD3_MOUSE (90)-MBD3_HUMAN (237)/MBD3_HUMAN (90)-MBD3_MOUSE (237)/MBD3_HUMAN (90)-MBD3_HUMAN (237)/	Intra-Protein	15	1	23.5	18.5	2.1425e-09	7.33206e-13
MTA-HDAC-MBDcc	20160707_QE_msh_MMH_xlink_BS3_Fra14.32871.32871.4.0.dta	4	2819.57	KLSGLSAFDIAEELVR(1)-TGKMLMNK(3)	Cross-Linked	BS3_DSS_heavy12_extended	2819.58	null	4.62534e-05	6.39426e-05	-0.012662	-4.49074	MBD3_MOUSE (142)-MBD3_MOUSE (68)/	Intra-Protein	12	1	11	9	1.91376e-08	6.0522e-07
NuRD/NuDe	150421_QEplus_JL_xlink_v10_JP19_F15.9458.9458.4.0.dta	4	1681.96	RIEELNK(3)-SKPQLAR(2)	Cross-Linked	DMTMM	1681.97	null	3.69039e-06	1.14265e-10	-0.00755	-4.48878	MTA1_MOUSE (28)-MBD3_MOUSE (46)/MTA1_MOUSE (28)-MBD3_HUMAN (46)/MTA1_MOUSE (28)-MBD2_MOUSE (193)/MTA1_MOUSE (28)-MBD2_HUMAN (190)/MTA1_HUMAN (28)-MBD3_MOUSE (46)/MTA1_HUMAN (28)-MBD3_HUMAN (46)/MTA1_HUMAN (28)-MBD2_MOUSE (193)/MTA1_HUMAN (28)-MBD2_HUMAN (190)/MTA2_MOUSE (28)-MBD3_MOUSE (46)/MTA2_MOUSE (28)-MBD3_HUMAN (46)/MTA2_MOUSE (28)-MBD2_MOUSE (193)/MTA2_MOUSE (28)-MBD2_HUMAN (190)/MTA2_HUMAN (28)-MBD3_MOUSE (46)/MTA2_HUMAN (28)-MBD3_HUMAN (46)/MTA2_HUMAN (28)-MBD2_MOUSE (193)/MTA2_HUMAN (28)-MBD2_HUMAN (190)/MTA3_MOUSE (28)-MBD3_MOUSE (46)/MTA3_MOUSE (28)-MBD3_HUMAN (46)/MTA3_MOUSE (28)-MBD2_MOUSE (193)/MTA3_MOUSE (28)-MBD2_HUMAN (190)/MTA3_HUMAN (28)-MBD3_MOUSE (46)/MTA3_HUMAN (28)-MBD3_HUMAN (46)/MTA3_HUMAN (28)-MBD2_MOUSE (193)/MTA3_HUMAN (28)-MBD2_HUMAN (190)/	Inter-Protein	6	1	11	7	9.14023e-06	3.60274e-08
NuRD/NuDe	150219_QEplus_BP_Jason_NuRD_Xlinkv6_F14.22608.22608.3.1.dta	3	1966.2	GLGGIMVKR(8)-GTKTPINR(4)	Cross-Linked	BS3_DSS_heavy12_extended	1966.2	null	0.014307	0.31561	-0.000896	-0.455701	MTA2_MOUSE (559)-MTA2_MOUSE (540)/MTA2_MOUSE (559)-MTA2_HUMAN (540)/MTA2_HUMAN (559)-MTA2_MOUSE (540)/MTA2_HUMAN (559)-MTA2_HUMAN (540)/	Intra-Protein	1	1	10	5	0.0150291	0.00152695
MTAC-RBBP	160309_QE_JL_Medhi_xlink_S12_DSS_Pool_F11-17.33677.33677.3.0.dta	3	3363.94	LPEASQSPLVLKQAVR(12)-QAFYLHTTKLTR(8)	Cross-Linked	BS3_DSS_heavy12_extended	3363.95	null	1.51266e-06	0.00625444	-0.015013	-4.4629	MTA1_HUMAN (527)-MTA1_MOUSE (476)/MTA1_HUMAN (527)-MTA1_HUMAN (476)/	Intra-Protein	11	1	15.5	9.5	1.79988e-05	0.000136513
MTA-HDAC-MBDcc	20160711_QE_MMH_Frac15_BS3.25647.25647.3.0.dta	3	1974.1	MLMNKMNK(5)-SKPQLAR(1)	Cross-Linked	BS3_DSS_heavy12_extended	1974.11	Oxidation[M](3)	5.9994e-05	0.0823158	-0.008784	-4.4496	MBD3_MOUSE (73)-MBD3_MOUSE (45)/MBD3_MOUSE (73)-MBD3_HUMAN (45)/MBD3_MOUSE (73)-MBD2_MOUSE (192)/MBD3_MOUSE (73)-MBD2_HUMAN (189)/	Intra-Protein	14	1	7	6	4.21447e-05	4.10368e-07
MTAC-RBBP	160309_QE_JL_Medhi_xlink_S12_DSS_Pool_F11-17.33529.33529.5.0.dta	5	5200.61	TPSSDVLVFDYTKHPSKPDPSGECNPDLR(13)-IEIEIKINHEGEVNR(6)	Cross-Linked	BS3_DSS_heavy12_extended	5200.63	Carbamidomethyl[C](24)	0.000405832	0.0115934	-0.023096	-4.441	RBBP4_MOUSE (156)-RBBP4_MOUSE (120)/RBBP4_MOUSE (156)-RBBP4_HUMAN (120)/RBBP4_HUMAN (156)-RBBP4_MOUSE (120)/RBBP4_HUMAN (156)-RBBP4_HUMAN (120)/	Intra-Protein	11	1	11.5	10.5	1	1.34065e-05
NuRD/NuDe	150420_QEplus_JL_xlink_v9_SPEP_F14.19070.19070.4.0.dta	4	2296.11	YHSDEYIKFLR(8)-DGEAPLDK(1)	Cross-Linked	DMTMM	2296.12	null	0.000258432	0.000686265	-0.01017	-4.4292	HDAC2_MOUSE (75)-MBD3_MOUSE (257)/HDAC2_MOUSE (75)-MBD3_HUMAN (257)/HDAC2_HUMAN (75)-MBD3_MOUSE (257)/HDAC2_HUMAN (75)-MBD3_HUMAN (257)/	Inter-Protein	1	1	7	5	0.00174039	1.93244e-05
NuRD/NuDe	150420_QEplus_JL_xlink_v9_SPEP_F15.11712.11712.4.0.dta	4	2047.19	DLVAQAPLKPK(1)-GTKTPINR(3)	Cross-Linked	DMTMM	2047.2	null	2.29907e-05	4.61461e-25	-0.00906	-4.42555	MTA2_MOUSE (523)-MTA2_MOUSE (539)/MTA2_MOUSE (523)-MTA2_HUMAN (539)/MTA2_HUMAN (523)-MTA2_MOUSE (539)/MTA2_HUMAN (523)-MTA2_HUMAN (539)/	Intra-Protein	2	1	12	9	6.32232e-09	1.63974e-05
NuRD/NuDe	150420_QEplus_JL_xlink_v9_SPEP_F15.11714.11714.4.0.dta	4	2047.19	DLVAQAPLKPK(1)-GTKTPINR(3)	Cross-Linked	DMTMM	2047.2	null	1.82777e-06	1.34075e-25	-0.00906	-4.42555	MTA2_MOUSE (523)-MTA2_MOUSE (539)/MTA2_MOUSE (523)-MTA2_HUMAN (539)/MTA2_HUMAN (523)-MTA2_MOUSE (539)/MTA2_HUMAN (523)-MTA2_HUMAN (539)/	Intra-Protein	2	1	11	10	1.38265e-09	3.58244e-06
NuRD/NuDe	150420_QEplus_JL_xlink_v9_SPEP_F14.8135.8135.4.0.dta	4	1851.97	LHSFESHK(5)-GTKTPINR(3)	Cross-Linked	DMTMM	1851.98	null	6.30094e-05	0.000107146	-0.008177	-4.41527	RBBP4_MOUSE (314)-MTA2_MOUSE (539)/RBBP4_MOUSE (314)-MTA2_HUMAN (539)/RBBP4_HUMAN (314)-MTA2_MOUSE (539)/RBBP4_HUMAN (314)-MTA2_HUMAN (539)/	Inter-Protein	1	1	10	9	4.24755e-05	3.86202e-08
NuRD/NuDe	150421_QEplus_JL_xlink_v10_JP19_F15.6452.6452.4.0.dta	4	1683.87	GTTEPHSR(4)-HQLKHR(4)	Cross-Linked	DMTMM	1683.88	null	2.28415e-05	2.43491e-06	-0.007432	-4.41362	MTA2_MOUSE (419)-MTA2_MOUSE (84)/MTA2_MOUSE (419)-MTA2_HUMAN (84)/MTA2_MOUSE (419)-MTA3_MOUSE (87)/MTA2_MOUSE (419)-MTA3_HUMAN (87)/MTA2_HUMAN (419)-MTA2_MOUSE (84)/MTA2_HUMAN (419)-MTA2_HUMAN (84)/MTA2_HUMAN (419)-MTA3_MOUSE (87)/MTA2_HUMAN (419)-MTA3_HUMAN (87)/	Intra-Protein	6	1	6.5	5.5	1.43157e-08	0.000264727
NuRD/NuDe	150219_QEplus_BP_Jason_NuRD_Xlinkv6_F14.22911.22911.5.3.dta	5	3283.5	HPAKPDPSGECNPDLR(4)-PDPSGECNPDLR(4)	Cross-Linked	BS3_DSS_extended	3283.47	Carbamidomethyl[C](11);Carbamidomethyl[C](26)	0.284417	0.698892	0.022494	6.85067	RBBP7_MOUSE (159)-RBBP4_MOUSE (164)/RBBP7_MOUSE (159)-RBBP4_HUMAN (164)/RBBP7_MOUSE (159)-RBBP7_MOUSE (163)/RBBP7_MOUSE (159)-RBBP7_HUMAN (163)/RBBP7_HUMAN (159)-RBBP4_MOUSE (164)/RBBP7_HUMAN (159)-RBBP4_HUMAN (164)/RBBP7_HUMAN (159)-RBBP7_MOUSE (163)/RBBP7_HUMAN (159)-RBBP7_HUMAN (163)/	Intra-Protein	1	1	10	6	0.225975	0.444541
NuRD/NuDe	150420_QEplus_JL_xlink_v9_SPEP_F15.6745.6745.4.0.dta	4	2449.14	TEDEKEKDPEEKK(12)-EVTEEEK(1)	Cross-Linked	DMTMM	2449.15	null	5.60347e-05	1.32975e-14	-0.010785	-4.40358	HDAC1_MOUSE (456)-HDAC1_MOUSE (458)/HDAC1_MOUSE (456)-HDAC1_HUMAN (458)/HDAC1_HUMAN (456)-HDAC1_MOUSE (458)/HDAC1_HUMAN (456)-HDAC1_HUMAN (458)/	Intra-Protein	2	1	9.5	8.5	8.24208e-06	2.61139e-11
NuRD/NuDe	150420_QEplus_JL_xlink_v9_SPEP_F15.6748.6748.4.0.dta	4	2449.14	TEDEKEKDPEEK(10)-KEVTEEEK(1)	Cross-Linked	DMTMM	2449.15	null	9.98299e-07	7.56553e-20	-0.010785	-4.40358	HDAC1_MOUSE (454)-HDAC1_MOUSE (457)/HDAC1_MOUSE (454)-HDAC1_HUMAN (457)/HDAC1_HUMAN (454)-HDAC1_MOUSE (457)/HDAC1_HUMAN (454)-HDAC1_HUMAN (457)/	Intra-Protein	2	1	13	9	3.60392e-08	1.5691e-07
NuRD/NuDe	150420_QEplus_JL_xlink_v9_SPEP_F15.6746.6746.4.0.dta	4	2449.14	TEDEKEKDPEEK(10)-KEVTEEEK(1)	Cross-Linked	DMTMM	2449.15	null	2.9401e-16	2.31648e-17	-0.010785	-4.40358	HDAC1_MOUSE (454)-HDAC1_MOUSE (457)/HDAC1_MOUSE (454)-HDAC1_HUMAN (457)/HDAC1_HUMAN (454)-HDAC1_MOUSE (457)/HDAC1_HUMAN (454)-HDAC1_HUMAN (457)/	Intra-Protein	2	1	12	8	7.19402e-09	2.13061e-07
MTAC-RBBP	160309_QE_JL_Medhi_xlink_S12_DSS_F15.22328.22328.3.0.dta	3	2239.24	DVFYYSPSGKK(10)-SKPQLAR(1)	Cross-Linked	BS3_DSS_heavy12_extended	2239.25	null	5.70416e-13	4.11436e-05	-0.009855	-4.40102	MBD3_MOUSE (41)-MBD3_MOUSE (45)/MBD3_MOUSE (41)-MBD3_HUMAN (45)/MBD3_MOUSE (41)-MBD2_MOUSE (192)/MBD3_MOUSE (41)-MBD2_HUMAN (189)/MBD3_HUMAN (41)-MBD3_MOUSE (45)/MBD3_HUMAN (41)-MBD3_HUMAN (45)/MBD3_HUMAN (41)-MBD2_MOUSE (192)/MBD3_HUMAN (41)-MBD2_HUMAN (189)/	Intra-Protein	10	1	14	7	1.27455e-10	6.19795e-19
NuRD/NuDe	150420_QEplus_JL_xlink_v9_SPEP_F15.8272.8272.4.0.dta	4	1851.97	LHSFESHK(5)-GTKTPINR(3)	Cross-Linked	DMTMM	1851.98	null	0.000155069	3.14156e-12	-0.00815	-4.40069	RBBP4_MOUSE (314)-MTA2_MOUSE (539)/RBBP4_MOUSE (314)-MTA2_HUMAN (539)/RBBP4_HUMAN (314)-MTA2_MOUSE (539)/RBBP4_HUMAN (314)-MTA2_HUMAN (539)/	Inter-Protein	2	1	10	9	0.00029162	2.41205e-06
NuRD/NuDe	150420_QEplus_JL_xlink_v9_SPEP_F15.8271.8271.4.0.dta	4	1851.97	LHSFESHK(5)-GTKTPINR(3)	Cross-Linked	DMTMM	1851.98	null	8.23356e-05	4.62151e-12	-0.00815	-4.40069	RBBP4_MOUSE (314)-MTA2_MOUSE (539)/RBBP4_MOUSE (314)-MTA2_HUMAN (539)/RBBP4_HUMAN (314)-MTA2_MOUSE (539)/RBBP4_HUMAN (314)-MTA2_HUMAN (539)/	Inter-Protein	2	1	11	9	0.000295881	2.20255e-06
NuRD/NuDe	150421_QEplus_JL_xlink_v10_JP19_F15.6454.6454.4.0.dta	4	1683.87	GTTEPHSR(4)-HQLKHR(4)	Cross-Linked	DMTMM	1683.88	null	0.000162113	3.37302e-06	-0.00741	-4.40055	MTA2_MOUSE (419)-MTA2_MOUSE (84)/MTA2_MOUSE (419)-MTA2_HUMAN (84)/MTA2_MOUSE (419)-MTA3_MOUSE (87)/MTA2_MOUSE (419)-MTA3_HUMAN (87)/MTA2_HUMAN (419)-MTA2_MOUSE (84)/MTA2_HUMAN (419)-MTA2_HUMAN (84)/MTA2_HUMAN (419)-MTA3_MOUSE (87)/MTA2_HUMAN (419)-MTA3_HUMAN (87)/	Intra-Protein	6	1	6.5	5.5	6.5591e-09	0.000476494
NuRD/NuDe	150420_QEplus_JL_xlink_v9_SPEP_F14.8131.8131.4.0.dta	4	1851.97	LHSFESHK(5)-GTKTPINR(3)	Cross-Linked	DMTMM	1851.98	null	0.000131734	0.001807	-0.008148	-4.39961	RBBP4_MOUSE (314)-MTA2_MOUSE (539)/RBBP4_MOUSE (314)-MTA2_HUMAN (539)/RBBP4_HUMAN (314)-MTA2_MOUSE (539)/RBBP4_HUMAN (314)-MTA2_HUMAN (539)/	Inter-Protein	1	1	9	8	9.37593e-05	1.46104e-07
NuRD/NuDe	150420_QEplus_JL_xlink_v9_SPEP_F14.8132.8132.4.0.dta	4	1851.97	LHSFESHK(5)-GTKTPINR(3)	Cross-Linked	DMTMM	1851.98	null	1.94449e-05	0.00137803	-0.008148	-4.39961	RBBP4_MOUSE (314)-MTA2_MOUSE (539)/RBBP4_MOUSE (314)-MTA2_HUMAN (539)/RBBP4_HUMAN (314)-MTA2_MOUSE (539)/RBBP4_HUMAN (314)-MTA2_HUMAN (539)/	Inter-Protein	1	1	8	8	1.04146e-05	1.01272e-07
NuRD/NuDe	150420_QEplus_JL_xlink_v9_SPEP_F14.12038.12038.4.1.dta	4	2047.19	DLVAQAPLKPK(1)-GTKTPINR(3)	Cross-Linked	DMTMM	2047.2	null	6.6552e-07	4.71728e-18	-0.008982	-4.38745	MTA2_MOUSE (523)-MTA2_MOUSE (539)/MTA2_MOUSE (523)-MTA2_HUMAN (539)/MTA2_HUMAN (523)-MTA2_MOUSE (539)/MTA2_HUMAN (523)-MTA2_HUMAN (539)/	Intra-Protein	1	1	15	11	7.76395e-13	7.16583e-07
NuRD/NuDe	150219_QEplus_BP_Jason_NuRD_Xlinkv6_F14.22989.22989.4.1.dta	4	2215.36	DLVAQAPLKPK(9)-GTKTPINR(3)	Cross-Linked	BS3_DSS_heavy12_extended	2215.36	null	0.002776	0.175871	5e-05	0.02257	MTA2_MOUSE (531)-MTA2_MOUSE (539)/MTA2_MOUSE (531)-MTA2_HUMAN (539)/MTA2_HUMAN (531)-MTA2_MOUSE (539)/MTA2_HUMAN (531)-MTA2_HUMAN (539)/	Intra-Protein	1	1	5	8	0.00132836	0.000298294
NuRD/NuDe	150420_QEplus_JL_xlink_v9_SPEP_F14.12039.12039.4.1.dta	4	2047.19	DLVAQAPLKPK(1)-GTKTPINR(3)	Cross-Linked	DMTMM	2047.2	null	5.15235e-07	8.33653e-17	-0.008982	-4.38745	MTA2_MOUSE (523)-MTA2_MOUSE (539)/MTA2_MOUSE (523)-MTA2_HUMAN (539)/MTA2_HUMAN (523)-MTA2_MOUSE (539)/MTA2_HUMAN (523)-MTA2_HUMAN (539)/	Intra-Protein	1	1	17	11	1.14177e-10	3.22309e-06
NuRD/NuDe	150420_QEplus_JL_xlink_v9_SPEP_F14.12043.12043.4.1.dta	4	2047.19	DLVAQAPLKPK(1)-GTKTPINR(3)	Cross-Linked	DMTMM	2047.2	null	9.18425e-08	7.95923e-18	-0.008982	-4.38745	MTA2_MOUSE (523)-MTA2_MOUSE (539)/MTA2_MOUSE (523)-MTA2_HUMAN (539)/MTA2_HUMAN (523)-MTA2_MOUSE (539)/MTA2_HUMAN (523)-MTA2_HUMAN (539)/	Intra-Protein	1	1	18	11	1.20667e-11	1.0577e-07
NuRD/NuDe	150420_QEplus_JL_xlink_v9_SPEP_F14.12037.12037.4.1.dta	4	2047.19	DLVAQAPLKPK(1)-GTKTPINR(3)	Cross-Linked	DMTMM	2047.2	null	7.84504e-08	5.22809e-17	-0.008982	-4.38745	MTA2_MOUSE (523)-MTA2_MOUSE (539)/MTA2_MOUSE (523)-MTA2_HUMAN (539)/MTA2_HUMAN (523)-MTA2_MOUSE (539)/MTA2_HUMAN (523)-MTA2_HUMAN (539)/	Intra-Protein	1	1	19	12	1.5823e-11	2.56644e-06
NuRD/NuDe	150219_QEplus_BP_Jason_NuRD_Xlinkv8_F14.9141.9141.4.1.dta	4	1854.11	GTKTPINR(3)-HQLKHR(4)	Cross-Linked	BS3_DSS_heavy12_extended	1854.12	null	0.000192117	0.257388	-0.008121	-4.37997	MTA2_MOUSE (539)-MTA2_MOUSE (84)/MTA2_MOUSE (539)-MTA2_HUMAN (84)/MTA2_MOUSE (539)-MTA3_MOUSE (87)/MTA2_MOUSE (539)-MTA3_HUMAN (87)/MTA2_HUMAN (539)-MTA2_MOUSE (84)/MTA2_HUMAN (539)-MTA2_HUMAN (84)/MTA2_HUMAN (539)-MTA3_MOUSE (87)/MTA2_HUMAN (539)-MTA3_HUMAN (87)/	Intra-Protein	6	1	8.5	5.5	1.41762e-07	0.000419274
NuRD/NuDe	150219_QEplus_BP_Jason_NuRD_Xlinkv6_pool.17143.17143.4.2.dta	4	3605.78	SIRPDNMSEYSKQMQR(12)-YHSDEYIKFLR(8)	Cross-Linked	BS3_DSS_heavy12_extended	3605.79	Oxidation[M](14)	6.76954e-06	7.35766e-05	-0.015784	-4.3774	HDAC1_MOUSE (89)-HDAC2_MOUSE (75)/HDAC1_MOUSE (89)-HDAC2_HUMAN (75)/HDAC1_HUMAN (89)-HDAC2_MOUSE (75)/HDAC1_HUMAN (89)-HDAC2_HUMAN (75)/HDAC2_MOUSE (90)-HDAC2_MOUSE (75)/HDAC2_MOUSE (90)-HDAC2_HUMAN (75)/HDAC2_HUMAN (90)-HDAC2_MOUSE (75)/HDAC2_HUMAN (90)-HDAC2_HUMAN (75)/	Intra-Protein	3	1	12	12	5.05719e-05	6.64896e-09
NuRD/NuDe	150219_QEplus_BP_Jason_NuRD_Xlinkv6_pool.17145.17145.4.2.dta	4	3605.78	SIRPDNMSEYSKQMQR(12)-YHSDEYIKFLR(8)	Cross-Linked	BS3_DSS_heavy12_extended	3605.79	Oxidation[M](14)	4.90437e-09	0.000124948	-0.015784	-4.3774	HDAC1_MOUSE (89)-HDAC2_MOUSE (75)/HDAC1_MOUSE (89)-HDAC2_HUMAN (75)/HDAC1_HUMAN (89)-HDAC2_MOUSE (75)/HDAC1_HUMAN (89)-HDAC2_HUMAN (75)/HDAC2_MOUSE (90)-HDAC2_MOUSE (75)/HDAC2_MOUSE (90)-HDAC2_HUMAN (75)/HDAC2_HUMAN (90)-HDAC2_MOUSE (75)/HDAC2_HUMAN (90)-HDAC2_HUMAN (75)/	Intra-Protein	3	1	12	13	1.40684e-12	4.40237e-07
NuRD/NuDe	150219_QEplus_BP_Jason_NuRD_Xlinkv6_pool.17155.17155.4.2.dta	4	3605.78	SIRPDNMSEYSKQMQR(12)-YHSDEYIKFLR(8)	Cross-Linked	BS3_DSS_heavy12_extended	3605.79	Oxidation[M](14)	1.13701e-15	0.000135677	-0.015784	-4.3774	HDAC1_MOUSE (89)-HDAC2_MOUSE (75)/HDAC1_MOUSE (89)-HDAC2_HUMAN (75)/HDAC1_HUMAN (89)-HDAC2_MOUSE (75)/HDAC1_HUMAN (89)-HDAC2_HUMAN (75)/HDAC2_MOUSE (90)-HDAC2_MOUSE (75)/HDAC2_MOUSE (90)-HDAC2_HUMAN (75)/HDAC2_HUMAN (90)-HDAC2_MOUSE (75)/HDAC2_HUMAN (90)-HDAC2_HUMAN (75)/	Intra-Protein	3	1	17	17	1.13487e-11	2.01799e-08
MTA-HDAC-MBDcc	20160712_QE_MMH_Frac11-13_BS3.46224.46224.4.0.dta	4	2835.56	KLSGLSAFDIAEELVR(3)-TGKMLMNK(3)	Cross-Linked	BS3_DSS_heavy12_extended	2835.58	Oxidation[M](25)	0.000547427	0.00129824	-0.012386	-4.36807	MBD3_MOUSE (144)-MBD3_MOUSE (68)/	Intra-Protein	15	1	14	10	7.05722e-13	0.000318693
NuRD/NuDe	150420_QEplus_JL_xlink_v9_SPEP_F15.8275.8275.4.0.dta	4	1851.97	LHSFESHK(5)-GTKTPINR(3)	Cross-Linked	DMTMM	1851.98	null	0.000204306	2.49604e-13	-0.008078	-4.36181	RBBP4_MOUSE (314)-MTA2_MOUSE (539)/RBBP4_MOUSE (314)-MTA2_HUMAN (539)/RBBP4_HUMAN (314)-MTA2_MOUSE (539)/RBBP4_HUMAN (314)-MTA2_HUMAN (539)/	Inter-Protein	2	1	10	8	0.000460062	3.5768e-05
NuRD/NuDe	150420_QEplus_JL_xlink_v9_SPEP_F15.8274.8274.4.0.dta	4	1851.97	LHSFESHK(5)-GTKTPINR(3)	Cross-Linked	DMTMM	1851.98	null	8.10674e-05	2.82758e-12	-0.008078	-4.36181	RBBP4_MOUSE (314)-MTA2_MOUSE (539)/RBBP4_MOUSE (314)-MTA2_HUMAN (539)/RBBP4_HUMAN (314)-MTA2_MOUSE (539)/RBBP4_HUMAN (314)-MTA2_HUMAN (539)/	Inter-Protein	2	1	11	8	0.000263576	9.14185e-06
NuRD/NuDe	150219_QEplus_BP_Jason_NuRD_Xlinkv6_F14.23029.23029.4.0.dta	4	2296.38	QTASIFKQPVTK(7)-SKPQLAR(1)	Cross-Linked	BS3_DSS_heavy12_extended	2296.38	null	0.0317065	0.296427	-0.001147	-0.499482	MBD3_MOUSE (109)-MBD3_MOUSE (45)/MBD3_MOUSE (109)-MBD3_HUMAN (45)/MBD3_MOUSE (109)-MBD2_MOUSE (192)/MBD3_MOUSE (109)-MBD2_HUMAN (189)/MBD3_HUMAN (109)-MBD3_MOUSE (45)/MBD3_HUMAN (109)-MBD3_HUMAN (45)/MBD3_HUMAN (109)-MBD2_MOUSE (192)/MBD3_HUMAN (109)-MBD2_HUMAN (189)/MBD2_MOUSE (256)-MBD3_MOUSE (45)/MBD2_MOUSE (256)-MBD3_HUMAN (45)/MBD2_MOUSE (256)-MBD2_MOUSE (192)/MBD2_MOUSE (256)-MBD2_HUMAN (189)/MBD2_HUMAN (253)-MBD3_MOUSE (45)/MBD2_HUMAN (253)-MBD3_HUMAN (45)/MBD2_HUMAN (253)-MBD2_MOUSE (192)/MBD2_HUMAN (253)-MBD2_HUMAN (189)/	Intra-Protein	1	1	4	6	0.018762	6.24781e-05
MTAC-RBBP	160309_QE_JL_Medhi_xlink_S12_DSS_F14.23475.23475.4.1.dta	4	2469.41	VAPVINNGSPTILGKR(15)-HMGPSR(5)	Cross-Linked	BS3_DSS_heavy12_extended	2469.42	null	0.000422934	0.402513	-0.010754	-4.35487	MTA1_HUMAN (582)-MTA1_MOUSE (618)/MTA1_HUMAN (582)-MTA1_HUMAN (618)/	Intra-Protein	9	1	12.5	5.5	0.00019979	0.000136785
NuRD/NuDe	150219_QEplus_BP_Jason_NuRD_Xlinkv6_F14.23098.23098.4.0.dta	4	3621.77	SIRPDNMSEYSKQMQR(10)-YHSDEYIKFLR(8)	Cross-Linked	BS3_DSS_heavy12_extended	3621.79	Oxidation[M](7);Oxidation[M](14)	0.0125962	0.685183	-0.015769	-4.35393	HDAC1_MOUSE (87)-HDAC2_MOUSE (75)/HDAC1_MOUSE (87)-HDAC2_HUMAN (75)/HDAC1_HUMAN (87)-HDAC2_MOUSE (75)/HDAC1_HUMAN (87)-HDAC2_HUMAN (75)/HDAC2_MOUSE (88)-HDAC2_MOUSE (75)/HDAC2_MOUSE (88)-HDAC2_HUMAN (75)/HDAC2_HUMAN (88)-HDAC2_MOUSE (75)/HDAC2_HUMAN (88)-HDAC2_HUMAN (75)/	Intra-Protein	1	1	10	9	5.16336e-05	0.0211786
NuRD/NuDe	150219_QEplus_BP_Jason_NuRD_Xlinkv6_F14.23104.23104.4.0.dta	4	2820.63	RPYAPINANAIKAECSIR(12)-LPKAAK(3)	Cross-Linked	BS3_DSS_heavy12_extended	2820.63	Carbamidomethyl[C](15)	0.0187085	0.0351445	-0.002196	-0.778549	MTA2_MOUSE (492)-MTA2_MOUSE (501)/MTA2_MOUSE (492)-MTA2_HUMAN (501)/MTA2_HUMAN (492)-MTA2_MOUSE (501)/MTA2_HUMAN (492)-MTA2_HUMAN (501)/	Intra-Protein	1	1	30	3	4.51041e-18	0.00747597
NuRD/NuDe	150219_QEplus_BP_Jason_NuRD_Xlinkv6_F14.23105.23105.4.0.dta	4	2820.63	RPYAPINANAIKAECSIR(12)-LPKAAK(3)	Cross-Linked	BS3_DSS_heavy12_extended	2820.63	Carbamidomethyl[C](15)	0.0153602	0.0840123	-0.002196	-0.778549	MTA2_MOUSE (492)-MTA2_MOUSE (501)/MTA2_MOUSE (492)-MTA2_HUMAN (501)/MTA2_HUMAN (492)-MTA2_MOUSE (501)/MTA2_HUMAN (492)-MTA2_HUMAN (501)/	Intra-Protein	1	1	32	3	3.79652e-17	0.0324923
NuRD/NuDe	150219_QEplus_BP_Jason_NuRD_Xlinkv6_F14.23106.23106.4.0.dta	4	2820.63	RPYAPINANAIKAECSIR(12)-LPKAAK(3)	Cross-Linked	BS3_DSS_heavy12_extended	2820.63	Carbamidomethyl[C](15)	0.0106449	0.0935483	-0.002196	-0.778549	MTA2_MOUSE (492)-MTA2_MOUSE (501)/MTA2_MOUSE (492)-MTA2_HUMAN (501)/MTA2_HUMAN (492)-MTA2_MOUSE (501)/MTA2_HUMAN (492)-MTA2_HUMAN (501)/	Intra-Protein	1	1	28	3	2.48105e-14	0.00396457
NuRD/NuDe	150219_QEplus_BP_Jason_NuRD_Xlinkv6_F14.23120.23120.4.0.dta	4	2820.63	RPYAPINANAIKAECSIR(12)-LPKAAK(3)	Cross-Linked	BS3_DSS_heavy12_extended	2820.63	Carbamidomethyl[C](15)	0.0605271	0.0517428	-0.002497	-0.885263	MTA2_MOUSE (492)-MTA2_MOUSE (501)/MTA2_MOUSE (492)-MTA2_HUMAN (501)/MTA2_HUMAN (492)-MTA2_MOUSE (501)/MTA2_HUMAN (492)-MTA2_HUMAN (501)/	Intra-Protein	1	1	29	4	2.62472e-17	0.111576
NuRD/NuDe	150219_QEplus_BP_Jason_NuRD_Xlinkv6_F14.23170.23170.4.2.dta	4	2808.56	RPYAPINANAIKAECSIR(12)-LPKAAK(3)	Cross-Linked	BS3_DSS_extended	2808.55	Carbamidomethyl[C](15)	0.0252281	0.0492187	0.001639	0.583574	MTA2_MOUSE (492)-MTA2_MOUSE (501)/MTA2_MOUSE (492)-MTA2_HUMAN (501)/MTA2_HUMAN (492)-MTA2_MOUSE (501)/MTA2_HUMAN (492)-MTA2_HUMAN (501)/	Intra-Protein	1	1	28	4	1.56062e-11	0.0104086
NuRD/NuDe	150219_QEplus_BP_Jason_NuRD_Xlinkv6_F14.23171.23171.4.2.dta	4	2808.56	RPYAPINANAIKAECSIR(12)-LPKAAK(3)	Cross-Linked	BS3_DSS_extended	2808.55	Carbamidomethyl[C](15)	0.0116122	0.0370979	0.001639	0.583574	MTA2_MOUSE (492)-MTA2_MOUSE (501)/MTA2_MOUSE (492)-MTA2_HUMAN (501)/MTA2_HUMAN (492)-MTA2_MOUSE (501)/MTA2_HUMAN (492)-MTA2_HUMAN (501)/	Intra-Protein	1	1	29	4	2.43192e-21	0.00811856
NuRD/NuDe	150219_QEplus_BP_Jason_NuRD_Xlinkv6_F14.23172.23172.4.2.dta	4	2808.56	RPYAPINANAIKAECSIR(12)-LPKAAK(3)	Cross-Linked	BS3_DSS_extended	2808.55	Carbamidomethyl[C](15)	0.00250751	0.0519646	0.001639	0.583574	MTA2_MOUSE (492)-MTA2_MOUSE (501)/MTA2_MOUSE (492)-MTA2_HUMAN (501)/MTA2_HUMAN (492)-MTA2_MOUSE (501)/MTA2_HUMAN (492)-MTA2_HUMAN (501)/	Intra-Protein	1	1	31	4	3.76372e-14	0.0129472
NuRD/NuDe	150219_QEplus_BP_Jason_NuRD_Xlinkv6_F14.23174.23174.4.2.dta	4	2808.56	RPYAPINANAIKAECSIR(12)-LPKAAK(3)	Cross-Linked	BS3_DSS_extended	2808.55	Carbamidomethyl[C](15)	0.00666831	0.0465522	0.001639	0.583574	MTA2_MOUSE (492)-MTA2_MOUSE (501)/MTA2_MOUSE (492)-MTA2_HUMAN (501)/MTA2_HUMAN (492)-MTA2_MOUSE (501)/MTA2_HUMAN (492)-MTA2_HUMAN (501)/	Intra-Protein	1	1	26	4	7.73137e-15	0.00145221
NuRD/NuDe	150219_QEplus_BP_Jason_NuRD_Xlinkv6_F14.23177.23177.5.1.dta	5	3609.71	SIRPDNMSEYSKQMQR(10)-YHSDEYIKFLR(8)	Cross-Linked	BS3_DSS_extended	3609.71	Oxidation[M](7);Oxidation[M](14)	0.0176137	0.200921	-0.004165	-1.15383	HDAC1_MOUSE (87)-HDAC2_MOUSE (75)/HDAC1_MOUSE (87)-HDAC2_HUMAN (75)/HDAC1_HUMAN (87)-HDAC2_MOUSE (75)/HDAC1_HUMAN (87)-HDAC2_HUMAN (75)/HDAC2_MOUSE (88)-HDAC2_MOUSE (75)/HDAC2_MOUSE (88)-HDAC2_HUMAN (75)/HDAC2_HUMAN (88)-HDAC2_MOUSE (75)/HDAC2_HUMAN (88)-HDAC2_HUMAN (75)/	Intra-Protein	1	1	20	8	1.07293e-14	0.00753203
NuRD/NuDe	150219_QEplus_BP_Jason_NuRD_Xlinkv6_F14.23183.23183.4.0.dta	4	2823.55	QTASIFKQPVTK(7)-QPSLHMSAAAASR(3)	Cross-Linked	BS3_DSS_heavy12_extended	2823.56	null	0.00119994	0.503178	-0.005464	-1.93515	MBD3_MOUSE (109)-MTA1_MOUSE (237)/MBD3_MOUSE (109)-MTA1_HUMAN (237)/MBD3_MOUSE (109)-MTA2_MOUSE (217)/MBD3_MOUSE (109)-MTA2_HUMAN (217)/MBD3_MOUSE (109)-MTA3_MOUSE (219)/MBD3_MOUSE (109)-MTA3_HUMAN (220)/MBD3_HUMAN (109)-MTA1_MOUSE (237)/MBD3_HUMAN (109)-MTA1_HUMAN (237)/MBD3_HUMAN (109)-MTA2_MOUSE (217)/MBD3_HUMAN (109)-MTA2_HUMAN (217)/MBD3_HUMAN (109)-MTA3_MOUSE (219)/MBD3_HUMAN (109)-MTA3_HUMAN (220)/MBD2_MOUSE (256)-MTA1_MOUSE (237)/MBD2_MOUSE (256)-MTA1_HUMAN (237)/MBD2_MOUSE (256)-MTA2_MOUSE (217)/MBD2_MOUSE (256)-MTA2_HUMAN (217)/MBD2_MOUSE (256)-MTA3_MOUSE (219)/MBD2_MOUSE (256)-MTA3_HUMAN (220)/MBD2_HUMAN (253)-MTA1_MOUSE (237)/MBD2_HUMAN (253)-MTA1_HUMAN (237)/MBD2_HUMAN (253)-MTA2_MOUSE (217)/MBD2_HUMAN (253)-MTA2_HUMAN (217)/MBD2_HUMAN (253)-MTA3_MOUSE (219)/MBD2_HUMAN (253)-MTA3_HUMAN (220)/	Inter-Protein	1	1	7	11	0.000237156	2.54033e-07
NuRD/NuDe	150219_QEplus_BP_Jason_NuRD_Xlinkv6_F14.23186.23186.5.1.dta	5	3609.71	SIRPDNMSEYSKQMQR(12)-YHSDEYIKFLR(8)	Cross-Linked	BS3_DSS_extended	3609.71	Oxidation[M](7);Oxidation[M](14)	0.00267525	0.143809	-0.003914	-1.0843	HDAC1_MOUSE (89)-HDAC2_MOUSE (75)/HDAC1_MOUSE (89)-HDAC2_HUMAN (75)/HDAC1_HUMAN (89)-HDAC2_MOUSE (75)/HDAC1_HUMAN (89)-HDAC2_HUMAN (75)/HDAC2_MOUSE (90)-HDAC2_MOUSE (75)/HDAC2_MOUSE (90)-HDAC2_HUMAN (75)/HDAC2_HUMAN (90)-HDAC2_MOUSE (75)/HDAC2_HUMAN (90)-HDAC2_HUMAN (75)/	Intra-Protein	1	1	20	10	1.98628e-15	0.00220868
NuRD/NuDe	150219_QEplus_BP_Jason_NuRD_Xlinkv6_F14.23188.23188.5.1.dta	5	3609.71	SIRPDNMSEYSKQMQR(12)-YHSDEYIKFLR(8)	Cross-Linked	BS3_DSS_extended	3609.71	Oxidation[M](7);Oxidation[M](14)	0.00294518	0.21575	-0.003914	-1.0843	HDAC1_MOUSE (89)-HDAC2_MOUSE (75)/HDAC1_MOUSE (89)-HDAC2_HUMAN (75)/HDAC1_HUMAN (89)-HDAC2_MOUSE (75)/HDAC1_HUMAN (89)-HDAC2_HUMAN (75)/HDAC2_MOUSE (90)-HDAC2_MOUSE (75)/HDAC2_MOUSE (90)-HDAC2_HUMAN (75)/HDAC2_HUMAN (90)-HDAC2_MOUSE (75)/HDAC2_HUMAN (90)-HDAC2_HUMAN (75)/	Intra-Protein	1	1	20	9	1.81764e-12	0.00183609
NuRD/NuDe	150219_QEplus_BP_Jason_NuRD_Xlinkv6_F14.23218.23218.4.0.dta	4	3609.72	SIRPDNMSEYSKQMQR(12)-YHSDEYIKFLR(6)	Cross-Linked	BS3_DSS_extended	3609.71	Oxidation[M](7);Oxidation[M](14)	0.00850134	0.801825	0.005766	1.59736	HDAC1_MOUSE (89)-HDAC2_MOUSE (73)/HDAC1_MOUSE (89)-HDAC2_HUMAN (73)/HDAC1_HUMAN (89)-HDAC2_MOUSE (73)/HDAC1_HUMAN (89)-HDAC2_HUMAN (73)/HDAC2_MOUSE (90)-HDAC2_MOUSE (73)/HDAC2_MOUSE (90)-HDAC2_HUMAN (73)/HDAC2_HUMAN (90)-HDAC2_MOUSE (73)/HDAC2_HUMAN (90)-HDAC2_HUMAN (73)/	Intra-Protein	1	1	10	8	0.0139515	0.000318127
MTA-HDAC-MBDcc	20160712_QE_MMH_Frac11-13_BS3.47632.47632.5.0.dta	5	3764.96	KRLEEALMADMLAHVEELAR(1)-DVFYYSPSGKK(10)	Cross-Linked	BS3_DSS_heavy12_extended	3764.98	null	0.000258338	0.334002	-0.016379	-4.35036	MBD3_MOUSE (237)-MBD3_MOUSE (41)/MBD3_MOUSE (237)-MBD3_HUMAN (41)/MBD3_HUMAN (237)-MBD3_MOUSE (41)/MBD3_HUMAN (237)-MBD3_HUMAN (41)/	Intra-Protein	15	1	20	9	2.94806e-12	0.00013293
NuRD/NuDe	150420_QEplus_JL_xlink_v9_SPEP_F15.6483.6483.4.0.dta	4	2032.04	KEVTEEEKTK(8)-EEKPEAK(1)	Cross-Linked	DMTMM	2032.04	null	1.04241e-06	1.81227e-28	-0.008837	-4.34882	HDAC1_MOUSE (464)-HDAC1_MOUSE (467)/HDAC1_MOUSE (464)-HDAC1_HUMAN (467)/HDAC1_HUMAN (464)-HDAC1_MOUSE (467)/HDAC1_HUMAN (464)-HDAC1_HUMAN (467)/	Intra-Protein	2	1	16	12	8.48013e-08	1.80724e-08
MTAC-RBBP	160309_QE_JL_Medhi_xlink_S12_DSS_Pool_F11-17.34008.34008.3.0.dta	3	3363.94	LPEASQSPLVLKQAVR(12)-QAFYLHTTKLTR(8)	Cross-Linked	BS3_DSS_heavy12_extended	3363.95	null	0.000236839	0.00792969	-0.014617	-4.34518	MTA1_HUMAN (527)-MTA1_MOUSE (476)/MTA1_HUMAN (527)-MTA1_HUMAN (476)/	Intra-Protein	11	1	12.5	6.5	0.000766221	0.0359387
NuRD/NuDe	150420_QEplus_JL_xlink_v9_SPEP_F14.15052.15052.4.0.dta	4	2048.05	GEFGGFGSVSGK(2)-DFSIHR(1)	Cross-Linked	ADH_heavy8	2048.05	null	0.000230219	4.181e-10	-0.008895	-4.34315	RBBP4_MOUSE (104)-RBBP4_MOUSE (60)/RBBP4_MOUSE (104)-RBBP4_HUMAN (60)/RBBP4_HUMAN (104)-RBBP4_MOUSE (60)/RBBP4_HUMAN (104)-RBBP4_HUMAN (60)/	Intra-Protein	1	1	10.5	5.5	1.23788e-08	0.000101627
NuRD/NuDe	150420_QEplus_JL_xlink_v9_SPEP_F14.15054.15054.4.0.dta	4	2048.05	GEFGGFGSVSGK(2)-DFSIHR(1)	Cross-Linked	ADH_heavy8	2048.05	null	1.10802e-06	3.99557e-05	-0.008895	-4.34315	RBBP4_MOUSE (104)-RBBP4_MOUSE (60)/RBBP4_MOUSE (104)-RBBP4_HUMAN (60)/RBBP4_HUMAN (104)-RBBP4_MOUSE (60)/RBBP4_HUMAN (104)-RBBP4_HUMAN (60)/	Intra-Protein	1	1	9.5	5.5	0.000155003	0.00011874
NuRD/NuDe	150420_QEplus_JL_xlink_v9_SPEP_F14.15059.15059.4.0.dta	4	2048.05	GEFGGFGSVSGK(2)-DFSIHR(1)	Cross-Linked	ADH_heavy8	2048.05	null	3.64655e-11	1.03172e-18	-0.008895	-4.34315	RBBP4_MOUSE (104)-RBBP4_MOUSE (60)/RBBP4_MOUSE (104)-RBBP4_HUMAN (60)/RBBP4_HUMAN (104)-RBBP4_MOUSE (60)/RBBP4_HUMAN (104)-RBBP4_HUMAN (60)/	Intra-Protein	1	1	11	7	1.98699e-09	3.15884e-10
NuRD/NuDe	150420_QEplus_JL_xlink_v9_SPEP_F15.6459.6459.4.0.dta	4	2032.04	KEVTEEEKTK(8)-EEKPEAK(1)	Cross-Linked	DMTMM	2032.04	null	9.61317e-08	2.4517e-28	-0.008822	-4.34144	HDAC1_MOUSE (464)-HDAC1_MOUSE (467)/HDAC1_MOUSE (464)-HDAC1_HUMAN (467)/HDAC1_HUMAN (464)-HDAC1_MOUSE (467)/HDAC1_HUMAN (464)-HDAC1_HUMAN (467)/	Intra-Protein	2	1	16	11	2.50021e-09	1.26921e-08
NuRD/NuDe	150420_QEplus_JL_xlink_v9_SPEP_F15.6455.6455.4.0.dta	4	2032.04	KEVTEEEKTK(8)-EEKPEAK(1)	Cross-Linked	DMTMM	2032.04	null	1.04991e-09	1.08977e-29	-0.008822	-4.34144	HDAC1_MOUSE (464)-HDAC1_MOUSE (467)/HDAC1_MOUSE (464)-HDAC1_HUMAN (467)/HDAC1_HUMAN (464)-HDAC1_MOUSE (467)/HDAC1_HUMAN (464)-HDAC1_HUMAN (467)/	Intra-Protein	2	1	16.5	11.5	2.29549e-09	4.88061e-11
NuRD/NuDe	150420_QEplus_JL_xlink_v9_SPEP_F15.6466.6466.4.0.dta	4	2032.04	TKEEKPEAK(2)-KEVTEEEK(7)	Cross-Linked	DMTMM	2032.04	null	1.15401e-05	2.89428e-31	-0.008821	-4.34095	HDAC1_MOUSE (466)-HDAC1_MOUSE (463)/HDAC1_MOUSE (466)-HDAC1_HUMAN (463)/HDAC1_HUMAN (466)-HDAC1_MOUSE (463)/HDAC1_HUMAN (466)-HDAC1_HUMAN (463)/	Intra-Protein	2	1	16	15	8.88317e-10	8.80865e-05
NuRD/NuDe	150219_QEplus_BP_Jason_NuRD_Xlinkv6_F14.23395.23395.4.0.dta	4	2136.16	LKAANLEMFK(2)-GKGMEER(2)	Cross-Linked	BS3_DSS_heavy12_extended	2136.16	Oxidation[M](17)	0.00202586	0.000706804	-8.2e-05	-0.038387	P66B_MOUSE (148)-P66B_MOUSE (158)/P66B_HUMAN (147)-P66B_MOUSE (158)/	Intra-Protein	1	1	9	11	4.35773e-06	0.00074438
NuRD/NuDe	150420_QEplus_JL_xlink_v9_SPEP_F15.6465.6465.4.0.dta	4	2032.04	KEVTEEEKTK(8)-EEKPEAK(1)	Cross-Linked	DMTMM	2032.04	null	6.56833e-10	9.84854e-32	-0.008821	-4.34095	HDAC1_MOUSE (464)-HDAC1_MOUSE (467)/HDAC1_MOUSE (464)-HDAC1_HUMAN (467)/HDAC1_HUMAN (464)-HDAC1_MOUSE (467)/HDAC1_HUMAN (464)-HDAC1_HUMAN (467)/	Intra-Protein	2	1	20	13	1.04201e-09	7.43662e-12
NuRD/NuDe	150219_QEplus_BP_Jason_NuRD_Xlinkv8_pool.16210.16210.4.1.dta	4	3612.9	RPYAPINANAIKAECSIR(12)-VGCKFQAEIPDR(4)	Cross-Linked	BS3_DSS_heavy12_extended	3612.92	Carbamidomethyl[C](15);Carbamidomethyl[C](24)	2.33259e-05	3.66199e-06	-0.015664	-4.33555	MTA2_MOUSE (492)-MTA2_MOUSE (152)/MTA2_HUMAN (492)-MTA2_MOUSE (152)/	Intra-Protein	8	1	21	10	1	6.45078e-08
NuRD/NuDe	150219_QEplus_BP_Jason_NuRD_Xlinkv8_pool.16214.16214.4.1.dta	4	3612.9	RPYAPINANAIKAECSIR(12)-VGCKFQAEIPDR(4)	Cross-Linked	BS3_DSS_heavy12_extended	3612.92	Carbamidomethyl[C](15);Carbamidomethyl[C](24)	1.87881e-06	1.18591e-05	-0.015664	-4.33555	MTA2_MOUSE (492)-MTA2_MOUSE (152)/MTA2_HUMAN (492)-MTA2_MOUSE (152)/	Intra-Protein	8	1	23	11	1	2.58005e-09
NuRD/NuDe	150219_QEplus_BP_Jason_NuRD_Xlinkv6_F14.23461.23461.4.0.dta	4	2865.64	RIEELNKTANGNVEAK(7)-GLGGIMVKR(8)	Cross-Linked	BS3_DSS_heavy12_extended	2865.64	null	0.0225185	0.0485718	-0.000215	-0.075027	MTA1_MOUSE (32)-MTA2_MOUSE (559)/MTA1_MOUSE (32)-MTA2_HUMAN (559)/MTA1_HUMAN (32)-MTA2_MOUSE (559)/MTA1_HUMAN (32)-MTA2_HUMAN (559)/MTA2_MOUSE (32)-MTA2_MOUSE (559)/MTA2_MOUSE (32)-MTA2_HUMAN (559)/MTA2_HUMAN (32)-MTA2_MOUSE (559)/MTA2_HUMAN (32)-MTA2_HUMAN (559)/	Intra-Protein	1	1	17	8	6.32475e-11	0.00414306
NuRD/NuDe	150219_QEplus_BP_Jason_NuRD_Xlinkv8_pool.16217.16217.4.1.dta	4	3612.9	RPYAPINANAIKAECSIR(12)-VGCKFQAEIPDR(4)	Cross-Linked	BS3_DSS_heavy12_extended	3612.92	Carbamidomethyl[C](15);Carbamidomethyl[C](24)	5.40603e-10	3.21361e-07	-0.015664	-4.33555	MTA2_MOUSE (492)-MTA2_MOUSE (152)/MTA2_HUMAN (492)-MTA2_MOUSE (152)/	Intra-Protein	8	1	22	12	1	6.25386e-11
MTA-HDAC-MBDcc	20160712_QE_MMH_Frac11-13_BS3.34075.34075.5.1.dta	5	4881.23	DGEAPLDKACAEEEEEEEEEEEEPEPER(8)-QLKEELRLEEAK(3)	Cross-Linked	BS3_DSS_heavy12_extended	4881.26	null	8.96962e-05	0.404441	-0.021156	-4.33413	MBD3_MOUSE (264)-P66A_MOUSE (145)/MBD3_MOUSE (264)-P66A_HUMAN (149)/	Inter-Protein	15	1	24	15	4.95535e-11	2.76993e-06
NuRD/NuDe	150219_QEplus_BP_Jason_NuRD_Xlinkv6_F14.23474.23474.4.0.dta	4	2865.64	RIEELNKTANGNVEAK(7)-GLGGIMVKR(8)	Cross-Linked	BS3_DSS_heavy12_extended	2865.64	null	0.0477368	0.063192	-0.000215	-0.075027	MTA1_MOUSE (32)-MTA2_MOUSE (559)/MTA1_MOUSE (32)-MTA2_HUMAN (559)/MTA1_HUMAN (32)-MTA2_MOUSE (559)/MTA1_HUMAN (32)-MTA2_HUMAN (559)/MTA2_MOUSE (32)-MTA2_MOUSE (559)/MTA2_MOUSE (32)-MTA2_HUMAN (559)/MTA2_HUMAN (32)-MTA2_MOUSE (559)/MTA2_HUMAN (32)-MTA2_HUMAN (559)/	Intra-Protein	1	1	18	9	2.6808e-07	0.0217699
NuRD/NuDe	150420_QEplus_JL_xlink_v9_SPEP_F15.6497.6497.4.0.dta	4	2032.04	KEVTEEEKTK(8)-EEKPEAK(1)	Cross-Linked	DMTMM	2032.04	null	1.07447e-07	1.31154e-20	-0.008802	-4.3316	HDAC1_MOUSE (464)-HDAC1_MOUSE (467)/HDAC1_MOUSE (464)-HDAC1_HUMAN (467)/HDAC1_HUMAN (464)-HDAC1_MOUSE (467)/HDAC1_HUMAN (464)-HDAC1_HUMAN (467)/	Intra-Protein	2	1	20.5	9.5	1.23711e-06	8.34216e-09
NuRD/NuDe	150420_QEplus_JL_xlink_v9_SPEP_F14.9091.9091.4.0.dta	4	1681.96	RIEELNK(3)-SKPQLAR(2)	Cross-Linked	DMTMM	1681.97	null	0.000212753	0.000168334	-0.007261	-4.31696	MTA1_MOUSE (28)-MBD3_MOUSE (46)/MTA1_MOUSE (28)-MBD3_HUMAN (46)/MTA1_MOUSE (28)-MBD2_MOUSE (193)/MTA1_MOUSE (28)-MBD2_HUMAN (190)/MTA1_HUMAN (28)-MBD3_MOUSE (46)/MTA1_HUMAN (28)-MBD3_HUMAN (46)/MTA1_HUMAN (28)-MBD2_MOUSE (193)/MTA1_HUMAN (28)-MBD2_HUMAN (190)/MTA2_MOUSE (28)-MBD3_MOUSE (46)/MTA2_MOUSE (28)-MBD3_HUMAN (46)/MTA2_MOUSE (28)-MBD2_MOUSE (193)/MTA2_MOUSE (28)-MBD2_HUMAN (190)/MTA2_HUMAN (28)-MBD3_MOUSE (46)/MTA2_HUMAN (28)-MBD3_HUMAN (46)/MTA2_HUMAN (28)-MBD2_MOUSE (193)/MTA2_HUMAN (28)-MBD2_HUMAN (190)/MTA3_MOUSE (28)-MBD3_MOUSE (46)/MTA3_MOUSE (28)-MBD3_HUMAN (46)/MTA3_MOUSE (28)-MBD2_MOUSE (193)/MTA3_MOUSE (28)-MBD2_HUMAN (190)/MTA3_HUMAN (28)-MBD3_MOUSE (46)/MTA3_HUMAN (28)-MBD3_HUMAN (46)/MTA3_HUMAN (28)-MBD2_MOUSE (193)/MTA3_HUMAN (28)-MBD2_HUMAN (190)/	Inter-Protein	1	1	7	6	0.00242393	1.42645e-06
MTA-HDAC-MBDcc	20160707_QE_msh_MMH_xlink_BS3_Fra14.11628.11628.5.0.dta	5	2437.4	QTASIFKQPVTK(7)-RSGLSAGHR(5)	Cross-Linked	BS3_DSS_heavy12_extended	2437.41	null	1.35613e-06	0.0459606	-0.010517	-4.31483	MBD3_MOUSE (109)-MBD3_MOUSE (27)/MBD3_MOUSE (109)-MBD3_HUMAN (27)/MBD3_HUMAN (109)-MBD3_MOUSE (27)/MBD3_HUMAN (109)-MBD3_HUMAN (27)/MBD2_MOUSE (256)-MBD3_MOUSE (27)/MBD2_MOUSE (256)-MBD3_HUMAN (27)/MBD2_HUMAN (253)-MBD3_MOUSE (27)/MBD2_HUMAN (253)-MBD3_HUMAN (27)/	Intra-Protein	12	1	10	10	1.53557e-06	2.47203e-06
MTAC-RBBP	160309_QE_JL_Medhi_xlink_S12_DSS_Pool_F11-17.33361.33361.6.2.dta	6	5200.61	TPSSDVLVFDYTKHPSKPDPSGECNPDLR(17)-IEIEIKINHEGEVNR(6)	Cross-Linked	BS3_DSS_heavy12_extended	5200.63	Carbamidomethyl[C](24)	1.15882e-06	0.00142095	-0.022415	-4.31006	RBBP4_MOUSE (160)-RBBP4_MOUSE (120)/RBBP4_MOUSE (160)-RBBP4_HUMAN (120)/RBBP4_HUMAN (160)-RBBP4_MOUSE (120)/RBBP4_HUMAN (160)-RBBP4_HUMAN (120)/	Intra-Protein	11	1	16.5	12.5	1	3.10015e-08
NuRD/NuDe	150219_QEplus_BP_Jason_NuRD_Xlinkv6_F14.23501.23501.5.0.dta	5	3386.79	LNKQQTDIAVNWAGGLHHAK(3)-NQQKMEMK(4)	Cross-Linked	BS3_DSS_heavy12_extended	3386.79	null	0.00130684	0.579374	0.006522	1.92572	HDAC1_MOUSE (126)-MTA2_MOUSE (173)/HDAC1_MOUSE (126)-MTA2_HUMAN (173)/HDAC1_HUMAN (126)-MTA2_MOUSE (173)/HDAC1_HUMAN (126)-MTA2_HUMAN (173)/	Inter-Protein	1	1	13	5	1.60295e-05	0.0011113
MTA-HDAC-MBDcc	20160712_QE_MMH_Frac11-13_BS3.46421.46421.3.0.dta	3	3038.59	YLGGSMDLSTFDFR(1)-GKPDLNTALPVR(2)	Cross-Linked	BS3_DSS_heavy12_extended	3038.61	null	1.0896e-05	0.000740133	-0.013016	-4.28354	MBD3_MOUSE (52)-MBD3_MOUSE (92)/MBD3_MOUSE (52)-MBD3_HUMAN (92)/MBD3_HUMAN (52)-MBD3_MOUSE (92)/MBD3_HUMAN (52)-MBD3_HUMAN (92)/	Intra-Protein	15	1	14.5	10.5	5.00641e-06	1.96943e-05
MTA-HDAC-MBDcc	20160712_QE_MMH_Frac11-13_BS3.33992.33992.3.0.dta	3	2884.51	KRWECPALPQGWER(1)-TGKMLMNK(1)	Cross-Linked	BS3_DSS_heavy12_extended	2884.52	Carbamidomethyl[C](5)	7.14518e-08	0.00194659	-0.012349	-4.28113	MBD3_MOUSE (4)-MBD3_MOUSE (66)/MBD3_HUMAN (4)-MBD3_MOUSE (66)/	Intra-Protein	15	1	13	16	9.77597e-10	1.73469e-07
MTA-HDAC-MBDcc	20160707_QE_msh_MMH_xlink_BS3_Fra15.15199.15199.3.0.dta	3	2296.37	QTASIFKQPVTK(7)-SKPQLAR(1)	Cross-Linked	BS3_DSS_heavy12_extended	2296.38	null	0.000148736	6.16539e-10	-0.009824	-4.27804	MBD3_MOUSE (109)-MBD3_MOUSE (45)/MBD3_MOUSE (109)-MBD3_HUMAN (45)/MBD3_MOUSE (109)-MBD2_MOUSE (192)/MBD3_MOUSE (109)-MBD2_HUMAN (189)/MBD3_HUMAN (109)-MBD3_MOUSE (45)/MBD3_HUMAN (109)-MBD3_HUMAN (45)/MBD3_HUMAN (109)-MBD2_MOUSE (192)/MBD3_HUMAN (109)-MBD2_HUMAN (189)/MBD2_MOUSE (256)-MBD3_MOUSE (45)/MBD2_MOUSE (256)-MBD3_HUMAN (45)/MBD2_MOUSE (256)-MBD2_MOUSE (192)/MBD2_MOUSE (256)-MBD2_HUMAN (189)/MBD2_HUMAN (253)-MBD3_MOUSE (45)/MBD2_HUMAN (253)-MBD3_HUMAN (45)/MBD2_HUMAN (253)-MBD2_MOUSE (192)/MBD2_HUMAN (253)-MBD2_HUMAN (189)/	Intra-Protein	13	1	7	5	0.000190078	0.00238602
MTA-HDAC-MBDcc	20160712_QE_MMH_Frac11-13_BS3.47314.47314.5.0.dta	5	4898.46	AFMVTDDDIRKQEELVQQVR(5)-KRLEEALMADMLAHVEELAR(1)	Cross-Linked	BS3_DSS_extended	4898.48	Oxidation[M](3)	1.10103e-05	0.0807099	-0.020954	-4.27765	MBD3_MOUSE (221)-MBD3_MOUSE (237)/MBD3_MOUSE (221)-MBD3_HUMAN (237)/	Intra-Protein	15	1	17.5	17.5	2.5116e-05	3.51862e-08
MTA-HDAC-MBDcc	20160707_QE_msh_MMH_xlink_BS3_Fra14.14090.14090.4.1.dta	4	2269.22	QTASIFKQPVTK(4)-SGLSAGHR(1)	Cross-Linked	BS3_DSS_extended	2269.23	null	3.96116e-05	0.00122905	-0.009691	-4.27061	MBD3_MOUSE (106)-MBD3_MOUSE (24)/MBD3_MOUSE (106)-MBD3_HUMAN (24)/MBD3_HUMAN (106)-MBD3_MOUSE (24)/MBD3_HUMAN (106)-MBD3_HUMAN (24)/MBD2_MOUSE (253)-MBD3_MOUSE (24)/MBD2_MOUSE (253)-MBD3_HUMAN (24)/MBD2_HUMAN (250)-MBD3_MOUSE (24)/MBD2_HUMAN (250)-MBD3_HUMAN (24)/	Intra-Protein	12	1	11	10	7.03415e-05	3.39165e-05
MTA-HDAC-MBDcc	20160711_QE_MMH_Frac15_BS3.33510.33510.3.0.dta	3	2239.24	DVFYYSPSGKK(10)-SKPQLAR(1)	Cross-Linked	BS3_DSS_heavy12_extended	2239.25	null	5.22417e-30	4.21936e-05	-0.009557	-4.26794	MBD3_MOUSE (41)-MBD3_MOUSE (45)/MBD3_MOUSE (41)-MBD3_HUMAN (45)/MBD3_MOUSE (41)-MBD2_MOUSE (192)/MBD3_MOUSE (41)-MBD2_HUMAN (189)/MBD3_HUMAN (41)-MBD3_MOUSE (45)/MBD3_HUMAN (41)-MBD3_HUMAN (45)/MBD3_HUMAN (41)-MBD2_MOUSE (192)/MBD3_HUMAN (41)-MBD2_HUMAN (189)/	Intra-Protein	14	1	18	6	2.03213e-15	1.61391e-28
MTAC-RBBP	160309_QE_JL_Medhi_xlink_S12_DSS_Pool_F11-17.48315.48315.5.0.dta	5	7462.53	EGYGLSWNPNLSGHLLSASDDHTICLWDISAVPKEGK(19)-TPSSDVLVFDYTKHPSKPDPSGECNPDLR(11)	Cross-Linked	BS3_DSS_extended	7462.56	Carbamidomethyl[C](25);Carbamidomethyl[C](64)	2.88703e-05	0.0104801	-0.031835	-4.26596	RBBP4_MOUSE (197)-RBBP4_MOUSE (154)/RBBP4_MOUSE (197)-RBBP4_HUMAN (154)/RBBP4_HUMAN (197)-RBBP4_MOUSE (154)/RBBP4_HUMAN (197)-RBBP4_HUMAN (154)/	Intra-Protein	11	1	14.5	20.5	1	0.00153324
MTA-HDAC-MBDcc	20160712_QE_MMH_Frac11-13_BS3.35395.35395.5.1.dta	5	4482.1	ANAEEMTKYHSDDYIKFLR(16)-SIRPDNMSEYSKQMQR(8)	Cross-Linked	BS3_DSS_heavy12_extended	4482.16	Oxidation[M](6);Oxidation[M](29)	0.000652295	0.550606	-0.052967	-11.8173	HDAC1_MOUSE (74)-HDAC1_MOUSE (85)/HDAC1_MOUSE (74)-HDAC1_HUMAN (85)/HDAC1_MOUSE (74)-HDAC2_MOUSE (86)/HDAC1_MOUSE (74)-HDAC2_HUMAN (86)/HDAC1_HUMAN (74)-HDAC1_MOUSE (85)/HDAC1_HUMAN (74)-HDAC1_HUMAN (85)/HDAC1_HUMAN (74)-HDAC2_MOUSE (86)/HDAC1_HUMAN (74)-HDAC2_HUMAN (86)/	Intra-Protein	15	1	9.5	13.5	0.00113652	0.00198751
NuRD/NuDe	150421_QEplus_JL_xlink_v10_JP19_F15.8350.8350.4.0.dta	4	1851.97	LHSFESHK(5)-GTKTPINR(3)	Cross-Linked	DMTMM	1851.98	null	0.00023415	0.0191558	-0.00788	-4.2549	RBBP4_MOUSE (314)-MTA2_MOUSE (539)/RBBP4_MOUSE (314)-MTA2_HUMAN (539)/RBBP4_HUMAN (314)-MTA2_MOUSE (539)/RBBP4_HUMAN (314)-MTA2_HUMAN (539)/	Inter-Protein	6	1	8	8	0.000811899	2.19481e-06
NuRD/NuDe	150420_QEplus_JL_xlink_v9_SPEP_F15.9272.9272.4.0.dta	4	1681.96	RIEELNK(3)-SKPQLAR(2)	Cross-Linked	DMTMM	1681.97	null	2.57687e-06	5.03155e-25	-0.007154	-4.25334	MTA1_MOUSE (28)-MBD3_MOUSE (46)/MTA1_MOUSE (28)-MBD3_HUMAN (46)/MTA1_MOUSE (28)-MBD2_MOUSE (193)/MTA1_MOUSE (28)-MBD2_HUMAN (190)/MTA1_HUMAN (28)-MBD3_MOUSE (46)/MTA1_HUMAN (28)-MBD3_HUMAN (46)/MTA1_HUMAN (28)-MBD2_MOUSE (193)/MTA1_HUMAN (28)-MBD2_HUMAN (190)/MTA2_MOUSE (28)-MBD3_MOUSE (46)/MTA2_MOUSE (28)-MBD3_HUMAN (46)/MTA2_MOUSE (28)-MBD2_MOUSE (193)/MTA2_MOUSE (28)-MBD2_HUMAN (190)/MTA2_HUMAN (28)-MBD3_MOUSE (46)/MTA2_HUMAN (28)-MBD3_HUMAN (46)/MTA2_HUMAN (28)-MBD2_MOUSE (193)/MTA2_HUMAN (28)-MBD2_HUMAN (190)/MTA3_MOUSE (28)-MBD3_MOUSE (46)/MTA3_MOUSE (28)-MBD3_HUMAN (46)/MTA3_MOUSE (28)-MBD2_MOUSE (193)/MTA3_MOUSE (28)-MBD2_HUMAN (190)/MTA3_HUMAN (28)-MBD3_MOUSE (46)/MTA3_HUMAN (28)-MBD3_HUMAN (46)/MTA3_HUMAN (28)-MBD2_MOUSE (193)/MTA3_HUMAN (28)-MBD2_HUMAN (190)/	Inter-Protein	2	1	11	7	5.24452e-06	1.19731e-07
MTAC-RBBP	160309_QE_JL_Medhi_xlink_S12_DSS_Pool_F11-17.30630.30630.3.1.dta	3	3426.68	HPSKPDPSGECNPDLR(3)-TPSSDVLVFDYTK(12)	Cross-Linked	BS3_DSS_heavy12_extended	3426.69	Carbamidomethyl[C](11)	0.000251889	0.656268	-0.014556	-4.24783	RBBP4_MOUSE (159)-RBBP4_MOUSE (155)/RBBP4_MOUSE (159)-RBBP4_HUMAN (155)/RBBP4_MOUSE (159)-RBBP7_MOUSE (154)/RBBP4_MOUSE (159)-RBBP7_HUMAN (154)/RBBP4_HUMAN (159)-RBBP4_MOUSE (155)/RBBP4_HUMAN (159)-RBBP4_HUMAN (155)/RBBP4_HUMAN (159)-RBBP7_MOUSE (154)/RBBP4_HUMAN (159)-RBBP7_HUMAN (154)/	Intra-Protein	11	1	11	10	0.000143455	3.02017e-07
NuRD/NuDe	150219_QEplus_BP_Jason_NuRD_Xlinkv6_F14.23553.23553.4.0.dta	4	3595.7	SIRPDNMSEYSKQMQR(12)-YHSDDYIKFLR(6)	Cross-Linked	BS3_DSS_extended	3595.69	Oxidation[M](7);Oxidation[M](14)	0.112677	0.574404	0.002443	0.679424	HDAC1_MOUSE (89)-HDAC1_MOUSE (72)/HDAC1_MOUSE (89)-HDAC1_HUMAN (72)/HDAC1_HUMAN (89)-HDAC1_MOUSE (72)/HDAC1_HUMAN (89)-HDAC1_HUMAN (72)/HDAC2_MOUSE (90)-HDAC1_MOUSE (72)/HDAC2_MOUSE (90)-HDAC1_HUMAN (72)/HDAC2_HUMAN (90)-HDAC1_MOUSE (72)/HDAC2_HUMAN (90)-HDAC1_HUMAN (72)/	Intra-Protein	1	1	11	7	0.00230326	0.211064
NuRD/NuDe	150219_QEplus_BP_Jason_NuRD_Xlinkv6_F14.23554.23554.4.0.dta	4	3595.7	SIRPDNMSEYSKQMQR(12)-YHSDDYIKFLR(6)	Cross-Linked	BS3_DSS_extended	3595.69	Oxidation[M](7);Oxidation[M](14)	0.00547572	0.631074	0.002443	0.679424	HDAC1_MOUSE (89)-HDAC1_MOUSE (72)/HDAC1_MOUSE (89)-HDAC1_HUMAN (72)/HDAC1_HUMAN (89)-HDAC1_MOUSE (72)/HDAC1_HUMAN (89)-HDAC1_HUMAN (72)/HDAC2_MOUSE (90)-HDAC1_MOUSE (72)/HDAC2_MOUSE (90)-HDAC1_HUMAN (72)/HDAC2_HUMAN (90)-HDAC1_MOUSE (72)/HDAC2_HUMAN (90)-HDAC1_HUMAN (72)/	Intra-Protein	1	1	10	8	0.00516807	0.0238319
NuRD/NuDe	150219_QEplus_BP_Jason_NuRD_Xlinkv6_F14.23555.23555.4.0.dta	4	2853.56	RIEELNKTANGNVEAK(7)-GLGGIMVKR(8)	Cross-Linked	BS3_DSS_extended	2853.56	null	0.0716406	0.194547	-0.002742	-0.960905	MTA1_MOUSE (32)-MTA2_MOUSE (559)/MTA1_MOUSE (32)-MTA2_HUMAN (559)/MTA1_HUMAN (32)-MTA2_MOUSE (559)/MTA1_HUMAN (32)-MTA2_HUMAN (559)/MTA2_MOUSE (32)-MTA2_MOUSE (559)/MTA2_MOUSE (32)-MTA2_HUMAN (559)/MTA2_HUMAN (32)-MTA2_MOUSE (559)/MTA2_HUMAN (32)-MTA2_HUMAN (559)/	Intra-Protein	1	1	17	7	8.16378e-14	0.0592193
MTA-HDAC-MBDcc	20160712_QE_MMH_Frac11-13_BS3.44556.44556.4.1.dta	4	3117.64	TANGNVEAKVVCLFR(9)-DVFYYSPSGKK(10)	Cross-Linked	BS3_DSS_heavy12_extended	3117.65	Carbamidomethyl[C](12)	0.000672437	0.644098	-0.013166	-4.22305	MTA2_MOUSE (41)-MBD3_MOUSE (41)/MTA2_MOUSE (41)-MBD3_HUMAN (41)/MTA2_HUMAN (41)-MBD3_MOUSE (41)/MTA2_HUMAN (41)-MBD3_HUMAN (41)/	Inter-Protein	15	1	16	7	2.18227e-08	0.000630733
MTA-HDAC-MBDcc	20160712_QE_MMH_Frac11-13_BS3.47630.47630.4.1.dta	4	3187.72	KLSGLSAFDIAEELVR(3)-DVFYYSPSGKK(10)	Cross-Linked	BS3_DSS_heavy12_extended	3187.73	null	8.44991e-05	0.0398174	-0.013411	-4.20707	MBD3_MOUSE (144)-MBD3_MOUSE (41)/MBD3_MOUSE (144)-MBD3_HUMAN (41)/	Intra-Protein	15	1	15	9	8.51274e-12	3.15252e-05
MTAC-RBBP	160309_QE_JL_Medhi_xlink_S12_DSS_Pool_F11-17.34095.34095.4.2.dta	4	3363.94	LPEASQSPLVLKQAVR(12)-QAFYLHTTKLTR(8)	Cross-Linked	BS3_DSS_heavy12_extended	3363.95	null	0.000118212	0.0134718	-0.014128	-4.19982	MTA1_HUMAN (527)-MTA1_MOUSE (476)/MTA1_HUMAN (527)-MTA1_HUMAN (476)/	Intra-Protein	11	1	14.5	10.5	7.94677e-07	0.000654706
MTA-HDAC-MBDcc	20160712_QE_MMH_Frac11-13_BS3.47602.47602.4.0.dta	4	2610.61	KLSGLSAFDIAEELVR(1)-LVLLKK(5)	Cross-Linked	BS3_DSS_heavy12_extended	2610.62	null	0.000613841	0.337308	-0.010913	-4.18023	MBD3_MOUSE (142)-P66A_MOUSE (159)/MBD3_MOUSE (142)-P66A_HUMAN (163)/MBD3_MOUSE (142)-P66B_MOUSE (185)/MBD3_MOUSE (142)-P66B_HUMAN (184)/	Inter-Protein	15	1	22	8	6.09545e-14	0.00200934
MTA-HDAC-MBDcc	20160712_QE_MMH_Frac11-13_BS3.34165.34165.4.3.dta	4	3370.79	AFMVTDDDIRKQEELVQQVR(5)-VKSDPQK(2)	Cross-Linked	BS3_DSS_heavy12_extended	3370.81	null	0.000214367	0.399484	-0.014086	-4.17882	MBD3_MOUSE (221)-MBD3_MOUSE (124)/MBD3_MOUSE (221)-MBD3_HUMAN (124)/	Intra-Protein	15	1	14.5	7.5	3.52136e-05	0.000511523
NuRD/NuDe	150421_QEplus_JL_xlink_v10_JP19_F14_reinject.17448.17448.4.1.dta	4	2282.1	YHSDDYIKFLR(8)-DGEAPLDK(1)	Cross-Linked	DMTMM	2282.11	null	4.11572e-05	4.86019e-05	-0.00952	-4.17158	HDAC1_MOUSE (74)-MBD3_MOUSE (257)/HDAC1_MOUSE (74)-MBD3_HUMAN (257)/HDAC1_HUMAN (74)-MBD3_MOUSE (257)/HDAC1_HUMAN (74)-MBD3_HUMAN (257)/	Inter-Protein	5	1	8	5	0.000193228	0.00378594
MTAC-RBBP	160309_QE_JL_Medhi_xlink_S12_DSS_Pool_F11-17.33306.33306.6.0.dta	6	5188.53	TPSSDVLVFDYTKHPSKPDPSGECNPDLR(17)-IEIEIKINHEGEVNR(6)	Cross-Linked	BS3_DSS_extended	5188.55	Carbamidomethyl[C](24)	1.56483e-06	0.000270897	-0.021633	-4.16937	RBBP4_MOUSE (160)-RBBP4_MOUSE (120)/RBBP4_MOUSE (160)-RBBP4_HUMAN (120)/RBBP4_HUMAN (160)-RBBP4_MOUSE (120)/RBBP4_HUMAN (160)-RBBP4_HUMAN (120)/	Intra-Protein	11	1	14.5	11.5	1	9.25652e-08
NuRD/NuDe	150421_QEplus_JL_xlink_v10_JP19_F15.8345.8345.4.0.dta	4	1851.97	LHSFESHK(5)-GTKTPINR(3)	Cross-Linked	DMTMM	1851.98	null	0.000398048	0.136379	-0.007714	-4.16527	RBBP4_MOUSE (314)-MTA2_MOUSE (539)/RBBP4_MOUSE (314)-MTA2_HUMAN (539)/RBBP4_HUMAN (314)-MTA2_MOUSE (539)/RBBP4_HUMAN (314)-MTA2_HUMAN (539)/	Inter-Protein	6	1	6	9	0.000941965	1.429e-06
NuRD/NuDe	150421_QEplus_JL_xlink_v10_JP19_F15.8344.8344.4.0.dta	4	1851.97	LHSFESHK(5)-GTKTPINR(3)	Cross-Linked	DMTMM	1851.98	null	0.00016403	0.0954858	-0.007714	-4.16527	RBBP4_MOUSE (314)-MTA2_MOUSE (539)/RBBP4_MOUSE (314)-MTA2_HUMAN (539)/RBBP4_HUMAN (314)-MTA2_MOUSE (539)/RBBP4_HUMAN (314)-MTA2_HUMAN (539)/	Inter-Protein	6	1	6	8	0.00177537	1.65331e-06
NuRD/NuDe	150421_QEplus_JL_xlink_v10_JP19_F15.12104.12104.4.0.dta	4	2047.19	DLVAQAPLKPK(1)-GTKTPINR(3)	Cross-Linked	DMTMM	2047.2	null	7.325e-07	2.15374e-13	-0.008522	-4.16275	MTA2_MOUSE (523)-MTA2_MOUSE (539)/MTA2_MOUSE (523)-MTA2_HUMAN (539)/MTA2_HUMAN (523)-MTA2_MOUSE (539)/MTA2_HUMAN (523)-MTA2_HUMAN (539)/	Intra-Protein	6	1	12	10	1.88641e-10	5.57175e-07
NuRD/NuDe	150421_QEplus_JL_xlink_v10_JP19_F15.12103.12103.4.0.dta	4	2047.19	DLVAQAPLKPK(1)-GTKTPINR(3)	Cross-Linked	DMTMM	2047.2	null	7.96445e-08	2.20058e-12	-0.008522	-4.16275	MTA2_MOUSE (523)-MTA2_MOUSE (539)/MTA2_MOUSE (523)-MTA2_HUMAN (539)/MTA2_HUMAN (523)-MTA2_MOUSE (539)/MTA2_HUMAN (523)-MTA2_HUMAN (539)/	Intra-Protein	6	1	13	11	4.32313e-11	1.51475e-06
NuRD/NuDe	150219_QEplus_BP_Jason_NuRD_Xlinkv6_F14.23596.23596.4.1.dta	4	2479.28	QTASIFKQPVTK(4)-ALDCSSSVR(6)	Cross-Linked	BS3_DSS_extended	2479.29	Carbamidomethyl[C](19)	0.00232651	0.262989	-0.001261	-0.508614	MBD3_MOUSE (106)-MTA1_MOUSE (231)/MBD3_MOUSE (106)-MTA1_HUMAN (231)/MBD3_MOUSE (106)-MTA3_MOUSE (213)/MBD3_MOUSE (106)-MTA3_HUMAN (214)/MBD3_HUMAN (106)-MTA1_MOUSE (231)/MBD3_HUMAN (106)-MTA1_HUMAN (231)/MBD3_HUMAN (106)-MTA3_MOUSE (213)/MBD3_HUMAN (106)-MTA3_HUMAN (214)/MBD2_MOUSE (253)-MTA1_MOUSE (231)/MBD2_MOUSE (253)-MTA1_HUMAN (231)/MBD2_MOUSE (253)-MTA3_MOUSE (213)/MBD2_MOUSE (253)-MTA3_HUMAN (214)/MBD2_HUMAN (250)-MTA1_MOUSE (231)/MBD2_HUMAN (250)-MTA1_HUMAN (231)/MBD2_HUMAN (250)-MTA3_MOUSE (213)/MBD2_HUMAN (250)-MTA3_HUMAN (214)/	Inter-Protein	1	1	9	6	2.85003e-08	0.00197225
MTA-HDAC-MBDcc	20160712_QE_MMH_Frac11-13_BS3.30059.30059.5.0.dta	5	5008.43	VGCKFQAEIPDRLAEGESDNRNQQK(4)-SIRPDNMSEYSKQMQR(12)	Cross-Linked	BS3_DSS_heavy12_extended	5008.45	Carbamidomethyl[C](3)	4.63263e-08	0.0307584	-0.020808	-4.15458	MTA2_MOUSE (152)-HDAC1_MOUSE (89)/MTA2_MOUSE (152)-HDAC1_HUMAN (89)/MTA2_MOUSE (152)-HDAC2_MOUSE (90)/MTA2_MOUSE (152)-HDAC2_HUMAN (90)/	Inter-Protein	15	1	28	17	9.20629e-14	8.28077e-08
NuRD/NuDe	150421_QEplus_JL_xlink_v10_JP19_F14_reinject.17453.17453.4.0.dta	4	2282.1	YHSDDYIKFLR(8)-DGEAPLDK(1)	Cross-Linked	DMTMM	2282.11	null	3.71781e-08	1.0204e-07	-0.009474	-4.15142	HDAC1_MOUSE (74)-MBD3_MOUSE (257)/HDAC1_MOUSE (74)-MBD3_HUMAN (257)/HDAC1_HUMAN (74)-MBD3_MOUSE (257)/HDAC1_HUMAN (74)-MBD3_HUMAN (257)/	Inter-Protein	5	1	13	5	4.00854e-07	0.000138002
NuRD/NuDe	150219_QEplus_BP_Jason_NuRD_Xlinkv6_F14.23653.23653.4.0.dta	4	2099.31	DKPLPPLLAR(2)-DSRAIIR(2)	Cross-Linked	BS3_DSS_heavy12_extended	2099.31	null	0.0459387	0.207275	-0.000167	-0.07955	CHD4_MOUSE (1391)-CHD4_MOUSE (805)/CHD4_MOUSE (1391)-CHD4_HUMAN (812)/CHD4_HUMAN (1398)-CHD4_MOUSE (805)/CHD4_HUMAN (1398)-CHD4_HUMAN (812)/	Intra-Protein	1	1	14	4	5.46068e-09	0.220502
NuRD/NuDe	150219_QEplus_BP_Jason_NuRD_Xlinkv6_F14.23654.23654.4.0.dta	4	2099.31	DKPLPPLLAR(2)-DSRAIIR(2)	Cross-Linked	BS3_DSS_heavy12_extended	2099.31	null	0.0527644	0.19133	-0.000167	-0.07955	CHD4_MOUSE (1391)-CHD4_MOUSE (805)/CHD4_MOUSE (1391)-CHD4_HUMAN (812)/CHD4_HUMAN (1398)-CHD4_MOUSE (805)/CHD4_HUMAN (1398)-CHD4_HUMAN (812)/	Intra-Protein	1	1	17	4	4.20695e-09	0.199448
NuRD/NuDe	150219_QEplus_BP_Jason_NuRD_Xlinkv6_F14.23666.23666.4.0.dta	4	2099.31	DKPLPPLLAR(2)-DSRAIIR(2)	Cross-Linked	BS3_DSS_heavy12_extended	2099.31	null	0.177088	0.185774	-0.000102	-0.048587	CHD4_MOUSE (1391)-CHD4_MOUSE (805)/CHD4_MOUSE (1391)-CHD4_HUMAN (812)/CHD4_HUMAN (1398)-CHD4_MOUSE (805)/CHD4_HUMAN (1398)-CHD4_HUMAN (812)/	Intra-Protein	1	1	17	4	6.46844e-10	0.231544
NuRD/NuDe	150219_QEplus_BP_Jason_NuRD_Xlinkv6_F14.23676.23676.5.0.dta	5	2099.31	DKPLPPLLAR(2)-DSRAIIR(2)	Cross-Linked	BS3_DSS_heavy12_extended	2099.31	null	0.0999697	0.206507	-0.000773	-0.368216	CHD4_MOUSE (1391)-CHD4_MOUSE (805)/CHD4_MOUSE (1391)-CHD4_HUMAN (812)/CHD4_HUMAN (1398)-CHD4_MOUSE (805)/CHD4_HUMAN (1398)-CHD4_HUMAN (812)/	Intra-Protein	1	1	14	4	1.42142e-08	0.0753721
NuRD/NuDe	150219_QEplus_BP_Jason_NuRD_Xlinkv6_F14.23680.23680.5.0.dta	5	2099.31	DKPLPPLLAR(2)-DSRAIIR(2)	Cross-Linked	BS3_DSS_heavy12_extended	2099.31	null	0.00385387	0.200824	-0.000892	-0.424901	CHD4_MOUSE (1391)-CHD4_MOUSE (805)/CHD4_MOUSE (1391)-CHD4_HUMAN (812)/CHD4_HUMAN (1398)-CHD4_MOUSE (805)/CHD4_HUMAN (1398)-CHD4_HUMAN (812)/	Intra-Protein	1	1	12	4	1.68996e-06	0.0794618
NuRD/NuDe	150219_QEplus_BP_Jason_NuRD_Xlinkv6_F14.23695.23695.5.0.dta	5	3062.68	TAGRPGKENINDEPVDMSAR(7)-LNLLKR(5)	Cross-Linked	BS3_DSS_heavy12_extended	3062.68	null	0.00108142	0.451674	-0.002608	-0.851541	P66B_MOUSE (98)-P66B_MOUSE (15)/P66B_MOUSE (98)-P66B_HUMAN (15)/P66B_HUMAN (97)-P66B_MOUSE (15)/P66B_HUMAN (97)-P66B_HUMAN (15)/	Intra-Protein	1	1	20	2	1	0.0213833
NuRD/NuDe	150219_QEplus_BP_Jason_NuRD_Xlinkv6_F14.23696.23696.4.1.dta	4	3062.68	TAGRPGKENINDEPVDMSAR(7)-LNLLKR(5)	Cross-Linked	BS3_DSS_heavy12_extended	3062.68	null	0.0264603	0.212381	0.000299	0.097627	P66B_MOUSE (98)-P66B_MOUSE (15)/P66B_MOUSE (98)-P66B_HUMAN (15)/P66B_HUMAN (97)-P66B_MOUSE (15)/P66B_HUMAN (97)-P66B_HUMAN (15)/	Intra-Protein	1	1	20	5	1.6636e-07	0.00311041
NuRD/NuDe	150219_QEplus_BP_Jason_NuRD_Xlinkv6_F14.23698.23698.5.0.dta	5	3062.68	TAGRPGKENINDEPVDMSAR(7)-LNLLKR(5)	Cross-Linked	BS3_DSS_heavy12_extended	3062.68	null	0.0416627	0.45928	-0.002608	-0.851541	P66B_MOUSE (98)-P66B_MOUSE (15)/P66B_MOUSE (98)-P66B_HUMAN (15)/P66B_HUMAN (97)-P66B_MOUSE (15)/P66B_HUMAN (97)-P66B_HUMAN (15)/	Intra-Protein	1	1	21	2	1	0.0373061
MTAC-RBBP	160309_QE_JL_Medhi_xlink_S12_DSS_F14.31375.31375.4.2.dta	4	3401.67	EFEEESKQPGVSEQQR(6)-GKYYAVNFPMR(2)	Cross-Linked	BS3_DSS_heavy12_extended	3401.69	null	1.70776e-05	0.431766	-0.01412	-4.15088	MTA2_MOUSE (70)-HDAC2_MOUSE (221)/MTA2_MOUSE (70)-HDAC2_HUMAN (221)/MTA2_HUMAN (70)-HDAC2_MOUSE (221)/MTA2_HUMAN (70)-HDAC2_HUMAN (221)/	Inter-Protein	9	1	10.5	7.5	0.000288273	4.4231e-07
NuRD/NuDe	150420_QEplus_JL_xlink_v9_SPEP_F14.13715.13715.5.0.dta	5	2672.38	SAVDLTPIVVEDKEEK(15)-KEEEEKK(1)	Cross-Linked	DMTMM	2672.39	null	1.86885e-09	5.24614e-05	-0.011082	-4.14685	CHD4_MOUSE (1665)-CHD4_MOUSE (1667)/CHD4_MOUSE (1665)-CHD4_HUMAN (1664)/	Intra-Protein	1	1	15	5	1.44346e-10	5.26991e-09
NuRD/NuDe	150219_QEplus_BP_Jason_NuRD_Xlinkv6_F14.23710.23710.5.0.dta	5	2099.31	DKPLPPLLAR(2)-DSRAIIR(2)	Cross-Linked	BS3_DSS_heavy12_extended	2099.31	null	0.105119	0.26093	-0.001007	-0.479681	CHD4_MOUSE (1391)-CHD4_MOUSE (805)/CHD4_MOUSE (1391)-CHD4_HUMAN (812)/CHD4_HUMAN (1398)-CHD4_MOUSE (805)/CHD4_HUMAN (1398)-CHD4_HUMAN (812)/	Intra-Protein	1	1	12	4	8.22641e-08	0.150363
NuRD/NuDe	150219_QEplus_BP_Jason_NuRD_Xlinkv6_F14.23713.23713.4.0.dta	4	3062.68	TAGRPGKENINDEPVDMSAR(7)-LNLLKR(5)	Cross-Linked	BS3_DSS_heavy12_extended	3062.68	null	0.00566341	0.214406	-5.9e-05	-0.019264	P66B_MOUSE (98)-P66B_MOUSE (15)/P66B_MOUSE (98)-P66B_HUMAN (15)/P66B_HUMAN (97)-P66B_MOUSE (15)/P66B_HUMAN (97)-P66B_HUMAN (15)/	Intra-Protein	1	1	21	3	8.45644e-07	0.00185991
NuRD/NuDe	150219_QEplus_BP_Jason_NuRD_Xlinkv6_F14.23732.23732.4.0.dta	4	2087.24	DKPLPPLLAR(2)-DSRAIIR(2)	Cross-Linked	BS3_DSS_extended	2087.23	null	0.173768	0.529964	0.003341	1.60068	CHD4_MOUSE (1391)-CHD4_MOUSE (805)/CHD4_MOUSE (1391)-CHD4_HUMAN (812)/CHD4_HUMAN (1398)-CHD4_MOUSE (805)/CHD4_HUMAN (1398)-CHD4_HUMAN (812)/	Intra-Protein	1	1	12	4	7.42068e-08	0.838775
NuRD/NuDe	150219_QEplus_BP_Jason_NuRD_Xlinkv6_F14.23743.23743.4.0.dta	4	2087.24	DKPLPPLLAR(2)-DSRAIIR(2)	Cross-Linked	BS3_DSS_extended	2087.23	null	0.0880825	0.539107	0.003607	1.72812	CHD4_MOUSE (1391)-CHD4_MOUSE (805)/CHD4_MOUSE (1391)-CHD4_HUMAN (812)/CHD4_HUMAN (1398)-CHD4_MOUSE (805)/CHD4_HUMAN (1398)-CHD4_HUMAN (812)/	Intra-Protein	1	1	12	4	7.29926e-08	0.720885
NuRD/NuDe	150420_QEplus_JL_xlink_v9_SPEP_F14.13721.13721.5.0.dta	5	2672.38	SAVDLTPIVVEDKEEK(14)-KEEEEKK(1)	Cross-Linked	DMTMM	2672.39	null	8.81234e-12	4.64223e-07	-0.011082	-4.14685	CHD4_MOUSE (1664)-CHD4_MOUSE (1667)/CHD4_MOUSE (1664)-CHD4_HUMAN (1664)/	Intra-Protein	1	1	13	6	6.9137e-18	5.32092e-12
NuRD/NuDe	150219_QEplus_BP_Jason_NuRD_Xlinkv6_F14.23761.23761.4.0.dta	4	3050.61	TAGRPGKENINDEPVDMSAR(7)-LNLLKR(5)	Cross-Linked	BS3_DSS_extended	3050.61	null	0.00171571	0.520226	0.007344	2.40739	P66B_MOUSE (98)-P66B_MOUSE (15)/P66B_MOUSE (98)-P66B_HUMAN (15)/P66B_HUMAN (97)-P66B_MOUSE (15)/P66B_HUMAN (97)-P66B_HUMAN (15)/	Intra-Protein	1	1	28	3	2.00026e-10	5.62272e-05
NuRD/NuDe	150219_QEplus_BP_Jason_NuRD_Xlinkv6_F14.23769.23769.5.0.dta	5	3050.61	TAGRPGKENINDEPVDMSAR(7)-LNLLKR(5)	Cross-Linked	BS3_DSS_extended	3050.61	null	0.0067668	0.357067	0.002128	0.697567	P66B_MOUSE (98)-P66B_MOUSE (15)/P66B_MOUSE (98)-P66B_HUMAN (15)/P66B_HUMAN (97)-P66B_MOUSE (15)/P66B_HUMAN (97)-P66B_HUMAN (15)/	Intra-Protein	1	1	24	2	3.04726e-10	0.0115894
NuRD/NuDe	150219_QEplus_BP_Jason_NuRD_Xlinkv6_F14.23771.23771.5.0.dta	5	3050.61	TAGRPGKENINDEPVDMSAR(7)-LNLLKR(5)	Cross-Linked	BS3_DSS_extended	3050.61	null	0.0013102	0.205862	0.002128	0.697567	P66B_MOUSE (98)-P66B_MOUSE (15)/P66B_MOUSE (98)-P66B_HUMAN (15)/P66B_HUMAN (97)-P66B_MOUSE (15)/P66B_HUMAN (97)-P66B_HUMAN (15)/	Intra-Protein	1	1	23	2	8.26268e-15	0.00179058
NuRD/NuDe	150219_QEplus_BP_Jason_NuRD_Xlinkv6_F14.23772.23772.4.0.dta	4	2087.24	DKPLPPLLAR(2)-DSRAIIR(2)	Cross-Linked	BS3_DSS_extended	2087.23	null	0.497294	0.686078	0.003614	1.73148	CHD4_MOUSE (1391)-CHD4_MOUSE (805)/CHD4_MOUSE (1391)-CHD4_HUMAN (812)/CHD4_HUMAN (1398)-CHD4_MOUSE (805)/CHD4_HUMAN (1398)-CHD4_HUMAN (812)/	Intra-Protein	1	1	14	3	6.80334e-08	1
MTAC-RBBP	160309_QE_JL_Medhi_xlink_S12_DSS_F14.51204.51204.3.0.dta	3	3125.64	KLSGLSAFDIAEELVR(1)-SDPQKAVDQPR(1)	Cross-Linked	BS3_DSS_extended	3125.65	null	6.64073e-07	0.00315452	-0.012935	-4.13834	MBD3_MOUSE (142)-MBD3_MOUSE (125)/MBD3_MOUSE (142)-MBD3_HUMAN (125)/	Intra-Protein	9	1	9.5	5.5	0.00718574	1.03537e-09
NuRD/NuDe	150219_QEplus_BP_Jason_NuRD_Xlinkv6_F14.23788.23788.5.0.dta	5	2087.24	DKPLPPLLAR(2)-DSRAIIR(2)	Cross-Linked	BS3_DSS_extended	2087.23	null	0.0305806	0.556774	0.002403	1.15128	CHD4_MOUSE (1391)-CHD4_MOUSE (805)/CHD4_MOUSE (1391)-CHD4_HUMAN (812)/CHD4_HUMAN (1398)-CHD4_MOUSE (805)/CHD4_HUMAN (1398)-CHD4_HUMAN (812)/	Intra-Protein	1	1	12	4	2.95896e-05	0.259318
NuRD/NuDe	150219_QEplus_BP_Jason_NuRD_Xlinkv6_F14.23792.23792.5.0.dta	5	2087.24	DKPLPPLLAR(2)-DSRAIIR(2)	Cross-Linked	BS3_DSS_extended	2087.23	null	0.00946118	0.582369	0.002298	1.10098	CHD4_MOUSE (1391)-CHD4_MOUSE (805)/CHD4_MOUSE (1391)-CHD4_HUMAN (812)/CHD4_HUMAN (1398)-CHD4_MOUSE (805)/CHD4_HUMAN (1398)-CHD4_HUMAN (812)/	Intra-Protein	1	1	11	4	9.02111e-06	0.14707
NuRD/NuDe	150219_QEplus_BP_Jason_NuRD_Xlinkv6_F14.23798.23798.5.0.dta	5	2087.24	DKPLPPLLAR(2)-DSRAIIR(2)	Cross-Linked	BS3_DSS_extended	2087.23	null	0.693362	0.644984	0.002298	1.10098	CHD4_MOUSE (1391)-CHD4_MOUSE (805)/CHD4_MOUSE (1391)-CHD4_HUMAN (812)/CHD4_HUMAN (1398)-CHD4_MOUSE (805)/CHD4_HUMAN (1398)-CHD4_HUMAN (812)/	Intra-Protein	1	1	10	3	0.000174726	1
NuRD/NuDe	150219_QEplus_BP_Jason_NuRD_Xlinkv6_F14.23805.23805.4.0.dta	4	2087.24	DKPLPPLLAR(2)-DSRAIIR(2)	Cross-Linked	BS3_DSS_extended	2087.23	null	0.084213	0.556604	0.003795	1.8182	CHD4_MOUSE (1391)-CHD4_MOUSE (805)/CHD4_MOUSE (1391)-CHD4_HUMAN (812)/CHD4_HUMAN (1398)-CHD4_MOUSE (805)/CHD4_HUMAN (1398)-CHD4_HUMAN (812)/	Intra-Protein	1	1	12	4	2.75334e-07	0.894444
NuRD/NuDe	150219_QEplus_BP_Jason_NuRD_Xlinkv6_F14.23950.23950.4.0.dta	4	2909.61	RPYAPINANAIKAECSIR(12)-AAKTPLK(3)	Cross-Linked	BS3_DSS_extended	2909.6	Carbamidomethyl[C](15)	0.0313986	0.0600499	0.005004	1.71982	MTA2_MOUSE (492)-MTA2_MOUSE (504)/MTA2_MOUSE (492)-MTA2_HUMAN (504)/MTA2_HUMAN (492)-MTA2_MOUSE (504)/MTA2_HUMAN (492)-MTA2_HUMAN (504)/	Intra-Protein	1	1	26	4	6.11224e-07	0.356897
NuRD/NuDe	150219_QEplus_BP_Jason_NuRD_Xlinkv6_F14.23956.23956.4.0.dta	4	2909.61	RPYAPINANAIKAECSIR(12)-AAKTPLK(3)	Cross-Linked	BS3_DSS_extended	2909.6	Carbamidomethyl[C](15)	0.0021985	0.0593438	0.005004	1.71982	MTA2_MOUSE (492)-MTA2_MOUSE (504)/MTA2_MOUSE (492)-MTA2_HUMAN (504)/MTA2_HUMAN (492)-MTA2_MOUSE (504)/MTA2_HUMAN (492)-MTA2_HUMAN (504)/	Intra-Protein	1	1	26	3	7.05223e-10	0.00711171
NuRD/NuDe	150219_QEplus_BP_Jason_NuRD_Xlinkv6_F14.24191.24191.5.2.dta	5	5008.45	VGCKFQAEIPDRLAEGESDNRNQQK(4)-SIRPDNMSEYSKQMQR(12)	Cross-Linked	BS3_DSS_heavy12_extended	5008.45	Carbamidomethyl[C](3)	0.0013687	0.365145	0.002015	0.40232	MTA2_MOUSE (152)-HDAC1_MOUSE (89)/MTA2_MOUSE (152)-HDAC1_HUMAN (89)/MTA2_MOUSE (152)-HDAC2_MOUSE (90)/MTA2_MOUSE (152)-HDAC2_HUMAN (90)/	Inter-Protein	1	1	19	10	3.99566e-08	1.18137e-06
NuRD/NuDe	150219_QEplus_BP_Jason_NuRD_Xlinkv6_F14.24194.24194.6.0.dta	6	5008.45	VGCKFQAEIPDRLAEGESDNRNQQK(4)-SIRPDNMSEYSKQMQR(11)	Cross-Linked	BS3_DSS_heavy12_extended	5008.45	Carbamidomethyl[C](3)	0.046023	0.416992	0.001486	0.296699	MTA2_MOUSE (152)-HDAC1_MOUSE (88)/MTA2_MOUSE (152)-HDAC1_HUMAN (88)/MTA2_MOUSE (152)-HDAC2_MOUSE (89)/MTA2_MOUSE (152)-HDAC2_HUMAN (89)/	Inter-Protein	1	1	11	11	0.00585639	3.86247e-06
NuRD/NuDe	150219_QEplus_BP_Jason_NuRD_Xlinkv8_F14.9146.9146.4.0.dta	4	1854.12	GTKTPINR(3)-HQLKHR(4)	Cross-Linked	BS3_DSS_heavy12_extended	1854.12	null	6.89149e-08	0.129069	-0.007662	-4.13241	MTA2_MOUSE (539)-MTA2_MOUSE (84)/MTA2_MOUSE (539)-MTA2_HUMAN (84)/MTA2_MOUSE (539)-MTA3_MOUSE (87)/MTA2_MOUSE (539)-MTA3_HUMAN (87)/MTA2_HUMAN (539)-MTA2_MOUSE (84)/MTA2_HUMAN (539)-MTA2_HUMAN (84)/MTA2_HUMAN (539)-MTA3_MOUSE (87)/MTA2_HUMAN (539)-MTA3_HUMAN (87)/	Intra-Protein	6	1	8.5	4.5	1.5504e-10	0.000629442
NuRD/NuDe	150219_QEplus_BP_Jason_NuRD_Xlinkv6_F14.24198.24198.5.2.dta	5	5008.45	VGCKFQAEIPDRLAEGESDNRNQQK(4)-SIRPDNMSEYSKQMQR(12)	Cross-Linked	BS3_DSS_heavy12_extended	5008.45	Carbamidomethyl[C](3)	1	0.396741	0.002015	0.40232	MTA2_MOUSE (152)-HDAC1_MOUSE (89)/MTA2_MOUSE (152)-HDAC1_HUMAN (89)/MTA2_MOUSE (152)-HDAC2_MOUSE (90)/MTA2_MOUSE (152)-HDAC2_HUMAN (90)/	Inter-Protein	1	1	16	10	9.41516e-06	1.22274e-06
MTAC-RBBP	160309_QE_JL_Medhi_xlink_S12_DSS_F14.37379.37379.5.0.dta	5	5200.61	TPSSDVLVFDYTKHPSKPDPSGECNPDLR(17)-IEIEIKINHEGEVNR(6)	Cross-Linked	BS3_DSS_heavy12_extended	5200.63	Carbamidomethyl[C](24)	2.0453e-06	0.00694799	-0.021466	-4.12758	RBBP4_MOUSE (160)-RBBP4_MOUSE (120)/RBBP4_MOUSE (160)-RBBP4_HUMAN (120)/RBBP4_HUMAN (160)-RBBP4_MOUSE (120)/RBBP4_HUMAN (160)-RBBP4_HUMAN (120)/	Intra-Protein	9	1	15.5	13.5	1	3.68856e-08
MTAC-RBBP	160309_QE_JL_Medhi_xlink_S12_DSS_Pool_F11-17.26229.26229.5.1.dta	5	4253.13	TPSSDVLVFDYTKHPSKPDPSGECNPDLR(11)-EGKVVDAK(3)	Cross-Linked	BS3_DSS_heavy12_extended	4253.15	Carbamidomethyl[C](24)	1.96653e-06	0.00415371	-0.017543	-4.12471	RBBP4_MOUSE (154)-RBBP4_MOUSE (215)/RBBP4_MOUSE (154)-RBBP4_HUMAN (215)/RBBP4_HUMAN (154)-RBBP4_MOUSE (215)/RBBP4_HUMAN (154)-RBBP4_HUMAN (215)/	Intra-Protein	11	1	16.5	6.5	1	2.81993e-05
NuRD/NuDe	150421_QEplus_JL_xlink_v10_JP19_F14_reinject.13272.13272.4.0.dta	4	2040	GEFGGFGSVSGK(2)-DFSIHR(1)	Cross-Linked	ADH	2040.01	null	0.000118501	1.67193e-08	-0.008377	-4.10636	RBBP4_MOUSE (104)-RBBP4_MOUSE (60)/RBBP4_MOUSE (104)-RBBP4_HUMAN (60)/RBBP4_HUMAN (104)-RBBP4_MOUSE (60)/RBBP4_HUMAN (104)-RBBP4_HUMAN (60)/	Intra-Protein	5	1	10	7	0.00052399	0.000104638
NuRD/NuDe	150421_QEplus_JL_xlink_v10_JP19_F14_reinject.13271.13271.4.0.dta	4	2040	GEFGGFGSVSGK(2)-DFSIHR(1)	Cross-Linked	ADH	2040.01	null	8.69189e-07	8.3059e-09	-0.008377	-4.10636	RBBP4_MOUSE (104)-RBBP4_MOUSE (60)/RBBP4_MOUSE (104)-RBBP4_HUMAN (60)/RBBP4_HUMAN (104)-RBBP4_MOUSE (60)/RBBP4_HUMAN (104)-RBBP4_HUMAN (60)/	Intra-Protein	5	1	12	8	6.15152e-11	2.08804e-07
NuRD/NuDe	150219_QEplus_BP_Jason_NuRD_Xlinkv6_F14.24226.24226.4.0.dta	4	2634.38	VGCKFQAEIPDR(4)-ISICSSDKR(8)	Cross-Linked	BS3_DSS_heavy12_extended	2634.38	Carbamidomethyl[C](3);Carbamidomethyl[C](19)	0.241772	0.652507	-0.002543	-0.965313	MTA2_MOUSE (152)-HDAC1_MOUSE (412)/MTA2_MOUSE (152)-HDAC1_HUMAN (412)/	Inter-Protein	1	1	8	4	1	0.0565225
NuRD/NuDe	150421_QEplus_JL_xlink_v10_JP19_F14_reinject.13273.13273.4.0.dta	4	2040	GEFGGFGSVSGK(2)-DFSIHR(1)	Cross-Linked	ADH	2040.01	null	4.76715e-07	8.29523e-08	-0.008377	-4.10636	RBBP4_MOUSE (104)-RBBP4_MOUSE (60)/RBBP4_MOUSE (104)-RBBP4_HUMAN (60)/RBBP4_HUMAN (104)-RBBP4_MOUSE (60)/RBBP4_HUMAN (104)-RBBP4_HUMAN (60)/	Intra-Protein	5	1	11	8	2.56698e-07	9.52475e-07
NuRD/NuDe	150421_QEplus_JL_xlink_v10_JP19_F15.12096.12096.4.0.dta	4	2047.19	DLVAQAPLKPK(1)-GTKTPINR(3)	Cross-Linked	DMTMM	2047.2	null	2.87749e-06	6.62206e-13	-0.008398	-4.10218	MTA2_MOUSE (523)-MTA2_MOUSE (539)/MTA2_MOUSE (523)-MTA2_HUMAN (539)/MTA2_HUMAN (523)-MTA2_MOUSE (539)/MTA2_HUMAN (523)-MTA2_HUMAN (539)/	Intra-Protein	6	1	14	9	1.82354e-09	6.39483e-07
NuRD/NuDe	150421_QEplus_JL_xlink_v10_JP19_F15.12097.12097.4.0.dta	4	2047.19	DLVAQAPLKPK(1)-GTKTPINR(3)	Cross-Linked	DMTMM	2047.2	null	9.18285e-08	1.72891e-14	-0.008398	-4.10218	MTA2_MOUSE (523)-MTA2_MOUSE (539)/MTA2_MOUSE (523)-MTA2_HUMAN (539)/MTA2_HUMAN (523)-MTA2_MOUSE (539)/MTA2_HUMAN (523)-MTA2_HUMAN (539)/	Intra-Protein	6	1	13	11	2.28184e-11	6.62281e-07
NuRD/NuDe	150420_QEplus_JL_xlink_v9_SPEP_F14.13711.13711.5.0.dta	5	2672.38	SAVDLTPIVVEDKEEK(15)-KEEEEKK(1)	Cross-Linked	DMTMM	2672.39	null	7.21823e-11	0.000269822	-0.010938	-4.09297	CHD4_MOUSE (1665)-CHD4_MOUSE (1667)/CHD4_MOUSE (1665)-CHD4_HUMAN (1664)/	Intra-Protein	1	1	14	5	1.08534e-07	1
MTAC-RBBP	160309_QE_JL_Medhi_xlink_S12_DSS_F15.25794.25794.6.0.dta	6	4253.13	TPSSDVLVFDYTKHPSKPDPSGECNPDLR(11)-EGKVVDAK(3)	Cross-Linked	BS3_DSS_heavy12_extended	4253.15	Carbamidomethyl[C](24)	1.78209e-09	0.00164465	-0.017308	-4.06946	RBBP4_MOUSE (154)-RBBP4_MOUSE (215)/RBBP4_MOUSE (154)-RBBP4_HUMAN (215)/RBBP4_HUMAN (154)-RBBP4_MOUSE (215)/RBBP4_HUMAN (154)-RBBP4_HUMAN (215)/	Intra-Protein	10	1	13.5	7.5	1	1.99166e-05
MTAC-RBBP	160309_QE_JL_Medhi_xlink_S12_DSS_Pool_F11-17.33285.33285.4.0.dta	4	4858.53	LHSFESHKDEIFQVQWSPHNETILASSGTDR(6)-RPYKPIALR(4)	Cross-Linked	BS3_DSS_heavy12_extended	4858.55	null	0.000618011	0.531082	-0.01963	-4.0403	RBBP4_MOUSE (315)-MTA1_MOUSE (686)/RBBP4_MOUSE (315)-MTA1_HUMAN (686)/RBBP4_HUMAN (315)-MTA1_MOUSE (686)/RBBP4_HUMAN (315)-MTA1_HUMAN (686)/	Inter-Protein	11	1	18.5	6.5	1	3.01936e-05
NuRD/NuDe	150420_QEplus_JL_xlink_v9_SPEP_F14.13611.13611.4.0.dta	4	1896.06	TLLADQGEIR(5)-SKPQLAR(2)	Cross-Linked	DMTMM	1896.07	null	6.10985e-06	7.57834e-07	-0.007561	-3.98773	MTA2_MOUSE (143)-MBD3_MOUSE (46)/MTA2_MOUSE (143)-MBD3_HUMAN (46)/MTA2_MOUSE (143)-MBD2_MOUSE (193)/MTA2_MOUSE (143)-MBD2_HUMAN (190)/MTA2_HUMAN (143)-MBD3_MOUSE (46)/MTA2_HUMAN (143)-MBD3_HUMAN (46)/MTA2_HUMAN (143)-MBD2_MOUSE (193)/MTA2_HUMAN (143)-MBD2_HUMAN (190)/	Inter-Protein	1	1	7.5	5.5	1.55645e-06	2.80041e-07
MTA-HDAC-MBDcc	20160711_QE_MMH_Frac15_BS3.33393.33393.3.0.dta	3	2239.24	DVFYYSPSGKK(10)-SKPQLAR(1)	Cross-Linked	BS3_DSS_heavy12_extended	2239.25	null	2.34247e-23	0.00044808	-0.008899	-3.97409	MBD3_MOUSE (41)-MBD3_MOUSE (45)/MBD3_MOUSE (41)-MBD3_HUMAN (45)/MBD3_MOUSE (41)-MBD2_MOUSE (192)/MBD3_MOUSE (41)-MBD2_HUMAN (189)/MBD3_HUMAN (41)-MBD3_MOUSE (45)/MBD3_HUMAN (41)-MBD3_HUMAN (45)/MBD3_HUMAN (41)-MBD2_MOUSE (192)/MBD3_HUMAN (41)-MBD2_HUMAN (189)/	Intra-Protein	14	1	13	7	2.43926e-14	1.6021e-22
NuRD/NuDe	150421_QEplus_JL_xlink_v10_JP19_F14_reinject.17476.17476.4.0.dta	4	2282.1	YHSDDYIKFLR(8)-DGEAPLDK(1)	Cross-Linked	DMTMM	2282.11	null	1.34759e-05	1.68524e-05	-0.00905	-3.96563	HDAC1_MOUSE (74)-MBD3_MOUSE (257)/HDAC1_MOUSE (74)-MBD3_HUMAN (257)/HDAC1_HUMAN (74)-MBD3_MOUSE (257)/HDAC1_HUMAN (74)-MBD3_HUMAN (257)/	Inter-Protein	5	1	10	5	5.3235e-05	0.000128384
MTA-HDAC-MBDcc	20160707_QE_msh_MMH_xlink_BS3_Fra14.15769.15769.5.0.dta	5	3123.61	YDSSNQVKGKPDLNTALPVR(4)-SGLSAGHR(4)	Cross-Linked	BS3_DSS_extended	3123.62	null	5.44885e-05	0.0338127	-0.012373	-3.96111	MBD3_MOUSE (86)-MBD3_MOUSE (27)/MBD3_MOUSE (86)-MBD3_HUMAN (27)/MBD3_HUMAN (86)-MBD3_MOUSE (27)/MBD3_HUMAN (86)-MBD3_HUMAN (27)/	Intra-Protein	12	1	12.5	4.5	1	0.000334946
MTA-HDAC-MBDcc	20160712_QE_MMH_Frac11-13_BS3.30057.30057.5.0.dta	5	3409.68	SIRPDNMSEYSKQMQR(12)-DVFYYSPSGKK(10)	Cross-Linked	BS3_DSS_heavy12_extended	3409.7	null	9.9843e-06	0.185926	-0.013477	-3.95255	HDAC1_MOUSE (89)-MBD3_MOUSE (41)/HDAC1_MOUSE (89)-MBD3_HUMAN (41)/HDAC1_HUMAN (89)-MBD3_MOUSE (41)/HDAC1_HUMAN (89)-MBD3_HUMAN (41)/HDAC2_MOUSE (90)-MBD3_MOUSE (41)/HDAC2_MOUSE (90)-MBD3_HUMAN (41)/HDAC2_HUMAN (90)-MBD3_MOUSE (41)/HDAC2_HUMAN (90)-MBD3_HUMAN (41)/	Inter-Protein	15	1	20	16	8.38232e-14	7.8121e-06
NuRD/NuDe	150219_QEplus_BP_Jason_NuRD_Xlinkv6_F14.24301.24301.4.1.dta	4	4280.24	EATAQKPTASSGSTVTTPPPLVR(6)-GTQNIPAGKTSLQTSSTR(9)	Cross-Linked	BS3_DSS_extended	4280.24	null	1	0.0689392	0.005476	1.27937	P66A_MOUSE (174)-P66A_MOUSE (200)/	Intra-Protein	1	1	16.5	10.5	1	1.49452e-07
NuRD/NuDe	150219_QEplus_BP_Jason_NuRD_Xlinkv6_F14.24302.24302.4.1.dta	4	4280.24	EATAQKPTASSGSTVTTPPPLVR(6)-GTQNIPAGKTSLQTSSTR(9)	Cross-Linked	BS3_DSS_extended	4280.24	null	1	0.0580668	0.005476	1.27937	P66A_MOUSE (174)-P66A_MOUSE (200)/	Intra-Protein	1	1	16.5	12.5	1	1.72136e-06
NuRD/NuDe	150219_QEplus_BP_Jason_NuRD_Xlinkv6_F14.24306.24306.5.4.dta	5	3605.79	SIRPDNMSEYSKQMQR(8)-YHSDEYIKFLR(8)	Cross-Linked	BS3_DSS_heavy12_extended	3605.79	Oxidation[M](7)	0.295517	0.812194	-0.004561	-1.26491	HDAC1_MOUSE (85)-HDAC2_MOUSE (75)/HDAC1_MOUSE (85)-HDAC2_HUMAN (75)/HDAC1_HUMAN (85)-HDAC2_MOUSE (75)/HDAC1_HUMAN (85)-HDAC2_HUMAN (75)/HDAC2_MOUSE (86)-HDAC2_MOUSE (75)/HDAC2_MOUSE (86)-HDAC2_HUMAN (75)/HDAC2_HUMAN (86)-HDAC2_MOUSE (75)/HDAC2_HUMAN (86)-HDAC2_HUMAN (75)/	Intra-Protein	1	1	7	5	0.0018833	0.272325
NuRD/NuDe	150219_QEplus_BP_Jason_NuRD_Xlinkv6_F15.17332.17332.4.0.dta	4	1722.06	SKPQLAR(1)-KEEVIR(1)	Cross-Linked	BS3_DSS_heavy12_extended	1722.07	null	0.000637955	0.0395601	-0.006803	-3.95048	MBD3_MOUSE (45)-MBD2_MOUSE (164)/MBD3_MOUSE (45)-MBD2_HUMAN (161)/MBD3_HUMAN (45)-MBD2_MOUSE (164)/MBD3_HUMAN (45)-MBD2_HUMAN (161)/MBD2_MOUSE (192)-MBD2_MOUSE (164)/MBD2_MOUSE (192)-MBD2_HUMAN (161)/MBD2_HUMAN (189)-MBD2_MOUSE (164)/MBD2_HUMAN (189)-MBD2_HUMAN (161)/	Intra-Protein	2	1	6.5	4.5	2.19257e-06	0.000505715
MTAC-RBBP	160309_QE_JL_Medhi_xlink_S12_DSS_Pool_F11-17.33123.33123.5.0.dta	5	5200.61	TPSSDVLVFDYTKHPSKPDPSGECNPDLR(12)-IEIEIKINHEGEVNR(6)	Cross-Linked	BS3_DSS_heavy12_extended	5200.63	Carbamidomethyl[C](24)	0.000113845	0.00350068	-0.020513	-3.94433	RBBP4_MOUSE (155)-RBBP4_MOUSE (120)/RBBP4_MOUSE (155)-RBBP4_HUMAN (120)/RBBP4_HUMAN (155)-RBBP4_MOUSE (120)/RBBP4_HUMAN (155)-RBBP4_HUMAN (120)/	Intra-Protein	11	1	13.5	11.5	1	6.79591e-05
NuRD/NuDe	150219_QEplus_BP_Jason_NuRD_Xlinkv6_F14.24312.24312.4.2.dta	4	2622.3	VGCKFQAEIPDR(4)-ISICSSDKR(8)	Cross-Linked	BS3_DSS_extended	2622.3	Carbamidomethyl[C](3);Carbamidomethyl[C](19)	0.00139571	0.717929	0.002327	0.887388	MTA2_MOUSE (152)-HDAC1_MOUSE (412)/MTA2_MOUSE (152)-HDAC1_HUMAN (412)/	Inter-Protein	1	1	10	6	3.26893e-11	0.0291865
NuRD/NuDe	150219_QEplus_BP_Jason_NuRD_Xlinkv6_F14.24315.24315.5.1.dta	5	3577.71	SIRPDNMSEYSKQMQR(8)-SIRPDNMSEYSK(10)	Cross-Linked	BS3_DSS_heavy12_extended	3577.71	Oxidation[M](7);Oxidation[M](14)	1	0.727568	-0.002235	-0.624701	HDAC1_MOUSE (85)-HDAC1_MOUSE (87)/HDAC1_MOUSE (85)-HDAC1_HUMAN (87)/HDAC1_MOUSE (85)-HDAC2_MOUSE (88)/HDAC1_MOUSE (85)-HDAC2_HUMAN (88)/HDAC1_HUMAN (85)-HDAC1_MOUSE (87)/HDAC1_HUMAN (85)-HDAC1_HUMAN (87)/HDAC1_HUMAN (85)-HDAC2_MOUSE (88)/HDAC1_HUMAN (85)-HDAC2_HUMAN (88)/HDAC2_MOUSE (86)-HDAC1_MOUSE (87)/HDAC2_MOUSE (86)-HDAC1_HUMAN (87)/HDAC2_MOUSE (86)-HDAC2_MOUSE (88)/HDAC2_MOUSE (86)-HDAC2_HUMAN (88)/HDAC2_HUMAN (86)-HDAC1_MOUSE (87)/HDAC2_HUMAN (86)-HDAC1_HUMAN (87)/HDAC2_HUMAN (86)-HDAC2_MOUSE (88)/HDAC2_HUMAN (86)-HDAC2_HUMAN (88)/	Intra-Protein	1	1	5	8	1	0.0467691
NuRD/NuDe	150420_QEplus_JL_xlink_v9_SPEP_F14.6402.6402.4.0.dta	4	2032.04	TKEEKPEAK(2)-KEVTEEEK(7)	Cross-Linked	DMTMM	2032.04	null	1.32934e-06	4.51029e-16	-0.007981	-3.92757	HDAC1_MOUSE (466)-HDAC1_MOUSE (463)/HDAC1_MOUSE (466)-HDAC1_HUMAN (463)/HDAC1_HUMAN (466)-HDAC1_MOUSE (463)/HDAC1_HUMAN (466)-HDAC1_HUMAN (463)/	Intra-Protein	1	1	9.5	10.5	6.32783e-13	4.6642e-06
NuRD/NuDe	150420_QEplus_JL_xlink_v9_SPEP_F14.6401.6401.4.0.dta	4	2032.04	TKEEKPEAK(2)-KEVTEEEK(7)	Cross-Linked	DMTMM	2032.04	null	4.31442e-07	1.78602e-14	-0.007981	-3.92757	HDAC1_MOUSE (466)-HDAC1_MOUSE (463)/HDAC1_MOUSE (466)-HDAC1_HUMAN (463)/HDAC1_HUMAN (466)-HDAC1_MOUSE (463)/HDAC1_HUMAN (466)-HDAC1_HUMAN (463)/	Intra-Protein	1	1	10.5	9.5	2.07882e-11	2.01485e-07
NuRD/NuDe	150420_QEplus_JL_xlink_v9_SPEP_F14.6405.6405.4.0.dta	4	2032.04	KEVTEEEKTK(8)-EEKPEAK(1)	Cross-Linked	DMTMM	2032.04	null	6.96721e-08	3.46032e-16	-0.007981	-3.92757	HDAC1_MOUSE (464)-HDAC1_MOUSE (467)/HDAC1_MOUSE (464)-HDAC1_HUMAN (467)/HDAC1_HUMAN (464)-HDAC1_MOUSE (467)/HDAC1_HUMAN (464)-HDAC1_HUMAN (467)/	Intra-Protein	1	1	15.5	9.5	1.43768e-07	6.20146e-11
MTAC-RBBP	160309_QE_JL_Medhi_xlink_S12_DSS_Pool_F11-17.34260.34260.4.2.dta	4	3363.94	LPEASQSPLVLKQAVR(12)-QAFYLHTTKLTR(9)	Cross-Linked	BS3_DSS_heavy12_extended	3363.95	null	7.80343e-07	9.89606e-05	-0.013209	-3.92663	MTA1_HUMAN (527)-MTA1_MOUSE (477)/MTA1_HUMAN (527)-MTA1_HUMAN (477)/	Intra-Protein	11	1	18.5	15.5	1.92807e-10	9.25841e-06
NuRD/NuDe	150219_QEplus_BP_Jason_NuRD_Xlinkv6_F14.24325.24325.4.1.dta	4	3605.79	SIRPDNMSEYSKQMQR(11)-YHSDEYIKFLR(8)	Cross-Linked	BS3_DSS_heavy12_extended	3605.79	Oxidation[M](7)	0.00403743	0.134184	-0.002385	-0.661436	HDAC1_MOUSE (88)-HDAC2_MOUSE (75)/HDAC1_MOUSE (88)-HDAC2_HUMAN (75)/HDAC1_HUMAN (88)-HDAC2_MOUSE (75)/HDAC1_HUMAN (88)-HDAC2_HUMAN (75)/HDAC2_MOUSE (89)-HDAC2_MOUSE (75)/HDAC2_MOUSE (89)-HDAC2_HUMAN (75)/HDAC2_HUMAN (89)-HDAC2_MOUSE (75)/HDAC2_HUMAN (89)-HDAC2_HUMAN (75)/	Intra-Protein	1	1	15	12	4.53463e-10	0.00143213
MTA-HDAC-MBDcc	20160711_QE_MMH_Frac15_BS3.36121.36121.4.0.dta	4	2704.48	KRWECPALPQGWER(1)-SKPQLAR(1)	Cross-Linked	BS3_DSS_heavy12_extended	2704.49	null	9.86988e-11	0.00237545	-0.01061	-3.92311	MBD3_MOUSE (4)-MBD3_MOUSE (45)/MBD3_MOUSE (4)-MBD3_HUMAN (45)/MBD3_MOUSE (4)-MBD2_MOUSE (192)/MBD3_MOUSE (4)-MBD2_HUMAN (189)/MBD3_HUMAN (4)-MBD3_MOUSE (45)/MBD3_HUMAN (4)-MBD3_HUMAN (45)/MBD3_HUMAN (4)-MBD2_MOUSE (192)/MBD3_HUMAN (4)-MBD2_HUMAN (189)/	Intra-Protein	14	1	11.5	7.5	5.21409e-10	4.60071e-08
MTA-HDAC-MBDcc	20160712_QE_MMH_Frac11-13_BS3.30048.30048.6.0.dta	6	5008.43	VGCKFQAEIPDRLAEGESDNRNQQK(4)-SIRPDNMSEYSKQMQR(12)	Cross-Linked	BS3_DSS_heavy12_extended	5008.45	Carbamidomethyl[C](3)	8.45721e-06	0.172423	-0.019639	-3.92117	MTA2_MOUSE (152)-HDAC1_MOUSE (89)/MTA2_MOUSE (152)-HDAC1_HUMAN (89)/MTA2_MOUSE (152)-HDAC2_MOUSE (90)/MTA2_MOUSE (152)-HDAC2_HUMAN (90)/	Inter-Protein	15	1	23	18	2.63739e-07	3.47563e-05
NuRD/NuDe	150219_QEplus_BP_Jason_NuRD_Xlinkv8_F14.9151.9151.4.0.dta	4	1854.12	GTKTPINR(3)-HQLKHR(4)	Cross-Linked	BS3_DSS_heavy12_extended	1854.12	null	4.24992e-05	0.31517	-0.007254	-3.91236	MTA2_MOUSE (539)-MTA2_MOUSE (84)/MTA2_MOUSE (539)-MTA2_HUMAN (84)/MTA2_MOUSE (539)-MTA3_MOUSE (87)/MTA2_MOUSE (539)-MTA3_HUMAN (87)/MTA2_HUMAN (539)-MTA2_MOUSE (84)/MTA2_HUMAN (539)-MTA2_HUMAN (84)/MTA2_HUMAN (539)-MTA3_MOUSE (87)/MTA2_HUMAN (539)-MTA3_HUMAN (87)/	Intra-Protein	6	1	8.5	5.5	1.789e-08	0.000198726
NuRD/NuDe	150420_QEplus_JL_xlink_v9_SPEP_F14.13745.13745.4.0.dta	4	2349.19	DISSSLNSLADSNAR(11)-HQLKHR(4)	Cross-Linked	DMTMM	2349.2	null	4.87007e-05	0.70589	-0.009179	-3.90728	MTA2_MOUSE (60)-MTA2_MOUSE (84)/MTA2_MOUSE (60)-MTA2_HUMAN (84)/MTA2_MOUSE (60)-MTA3_MOUSE (87)/MTA2_MOUSE (60)-MTA3_HUMAN (87)/MTA2_HUMAN (60)-MTA2_MOUSE (84)/MTA2_HUMAN (60)-MTA2_HUMAN (84)/MTA2_HUMAN (60)-MTA3_MOUSE (87)/MTA2_HUMAN (60)-MTA3_HUMAN (87)/	Intra-Protein	1	1	15.5	3.5	1.54667e-06	8.3689e-06
NuRD/NuDe	150421_QEplus_JL_xlink_v10_JP19_F15.13810.13810.4.0.dta	4	2048.05	GEFGGFGSVSGK(2)-DFSIHR(1)	Cross-Linked	ADH_heavy8	2048.05	null	2.8475e-10	5.03418e-10	-0.007998	-3.90517	RBBP4_MOUSE (104)-RBBP4_MOUSE (60)/RBBP4_MOUSE (104)-RBBP4_HUMAN (60)/RBBP4_HUMAN (104)-RBBP4_MOUSE (60)/RBBP4_HUMAN (104)-RBBP4_HUMAN (60)/	Intra-Protein	6	1	10.5	7.5	1.63781e-06	9.27185e-06
NuRD/NuDe	150420_QEplus_JL_xlink_v9_SPEP_F15.9260.9260.4.0.dta	4	1681.96	RIEELNK(3)-SKPQLAR(2)	Cross-Linked	DMTMM	1681.97	null	6.77776e-06	6.68898e-16	-0.006536	-3.88592	MTA1_MOUSE (28)-MBD3_MOUSE (46)/MTA1_MOUSE (28)-MBD3_HUMAN (46)/MTA1_MOUSE (28)-MBD2_MOUSE (193)/MTA1_MOUSE (28)-MBD2_HUMAN (190)/MTA1_HUMAN (28)-MBD3_MOUSE (46)/MTA1_HUMAN (28)-MBD3_HUMAN (46)/MTA1_HUMAN (28)-MBD2_MOUSE (193)/MTA1_HUMAN (28)-MBD2_HUMAN (190)/MTA2_MOUSE (28)-MBD3_MOUSE (46)/MTA2_MOUSE (28)-MBD3_HUMAN (46)/MTA2_MOUSE (28)-MBD2_MOUSE (193)/MTA2_MOUSE (28)-MBD2_HUMAN (190)/MTA2_HUMAN (28)-MBD3_MOUSE (46)/MTA2_HUMAN (28)-MBD3_HUMAN (46)/MTA2_HUMAN (28)-MBD2_MOUSE (193)/MTA2_HUMAN (28)-MBD2_HUMAN (190)/MTA3_MOUSE (28)-MBD3_MOUSE (46)/MTA3_MOUSE (28)-MBD3_HUMAN (46)/MTA3_MOUSE (28)-MBD2_MOUSE (193)/MTA3_MOUSE (28)-MBD2_HUMAN (190)/MTA3_HUMAN (28)-MBD3_MOUSE (46)/MTA3_HUMAN (28)-MBD3_HUMAN (46)/MTA3_HUMAN (28)-MBD2_MOUSE (193)/MTA3_HUMAN (28)-MBD2_HUMAN (190)/	Inter-Protein	2	1	7	6	2.04617e-05	8.25537e-07
MTA-HDAC-MBDcc	20160712_QE_MMH_Frac11-13_BS3.36109.36109.5.0.dta	5	4164.17	YDSSNQVKGKPDLNTALPVR(8)-KRWECPALPQGWER(1)	Cross-Linked	BS3_DSS_heavy12_extended	4164.19	Carbamidomethyl[C](28)	0.000279887	0.0434638	-0.01618	-3.88551	MBD3_MOUSE (90)-MBD3_MOUSE (4)/MBD3_MOUSE (90)-MBD3_HUMAN (4)/MBD3_HUMAN (90)-MBD3_MOUSE (4)/MBD3_HUMAN (90)-MBD3_HUMAN (4)/	Intra-Protein	15	1	20.5	9.5	3.63081e-07	0.000294664
MTA-HDAC-MBDcc	20160712_QE_MMH_Frac11-13_BS3.33140.33140.4.0.dta	4	3837.1	YDSSNQVKGKPDLNTALPVR(8)-QLKEELRLEEAK(3)	Cross-Linked	BS3_DSS_heavy12_extended	3837.12	null	1.028e-06	0.00825637	-0.014864	-3.87374	MBD3_MOUSE (90)-P66A_MOUSE (145)/MBD3_MOUSE (90)-P66A_HUMAN (149)/MBD3_HUMAN (90)-P66A_MOUSE (145)/MBD3_HUMAN (90)-P66A_HUMAN (149)/	Inter-Protein	15	1	21	13	4.72674e-13	2.34963e-07
MTA-HDAC-MBDcc	20160712_QE_MMH_Frac11-13_BS3.35471.35471.5.1.dta	5	4482.11	ANAEEMTKYHSDDYIKFLR(16)-SIRPDNMSEYSKQMQR(12)	Cross-Linked	BS3_DSS_heavy12_extended	4482.16	Oxidation[M](6);Oxidation[M](29)	0.000608773	0.662264	-0.050936	-11.3642	HDAC1_MOUSE (74)-HDAC1_MOUSE (89)/HDAC1_MOUSE (74)-HDAC1_HUMAN (89)/HDAC1_MOUSE (74)-HDAC2_MOUSE (90)/HDAC1_MOUSE (74)-HDAC2_HUMAN (90)/HDAC1_HUMAN (74)-HDAC1_MOUSE (89)/HDAC1_HUMAN (74)-HDAC1_HUMAN (89)/HDAC1_HUMAN (74)-HDAC2_MOUSE (90)/HDAC1_HUMAN (74)-HDAC2_HUMAN (90)/	Intra-Protein	15	1	6.5	13.5	0.0032223	0.00106
NuRD/NuDe	150421_QEplus_JL_xlink_v10_JP19_F15.13823.13823.4.0.dta	4	2048.05	GEFGGFGSVSGK(2)-DFSIHR(1)	Cross-Linked	ADH_heavy8	2048.05	null	3.42655e-08	3.08111e-14	-0.007915	-3.86464	RBBP4_MOUSE (104)-RBBP4_MOUSE (60)/RBBP4_MOUSE (104)-RBBP4_HUMAN (60)/RBBP4_HUMAN (104)-RBBP4_MOUSE (60)/RBBP4_HUMAN (104)-RBBP4_HUMAN (60)/	Intra-Protein	6	1	10	5	1.42366e-06	1.67936e-05
NuRD/NuDe	150219_QEplus_BP_Jason_NuRD_Xlinkv6_F14.24342.24342.4.0.dta	4	2393.38	NDKDKPLPPLLAR(3)-SEKEFK(3)	Cross-Linked	BS3_DSS_heavy12_extended	2393.38	null	0.0492746	0.136873	-0.002194	-0.916694	CHD4_MOUSE (1389)-CHD4_MOUSE (1447)/CHD4_MOUSE (1389)-CHD4_HUMAN (1454)/CHD4_HUMAN (1396)-CHD4_MOUSE (1447)/CHD4_HUMAN (1396)-CHD4_HUMAN (1454)/	Intra-Protein	1	1	16	4	4.69568e-18	0.0253944
MTA-HDAC-MBDcc	20160712_QE_MMH_Frac11-13_BS3.46471.46471.4.1.dta	4	3153.78	KLSGLSAFDIAEELVR(1)-KQEELVQQVR(1)	Cross-Linked	BS3_DSS_heavy12_extended	3153.79	null	5.42026e-08	9.07389e-06	-0.012171	-3.85916	MBD3_MOUSE (142)-MBD3_MOUSE (227)/MBD3_MOUSE (142)-MBD3_HUMAN (227)/	Intra-Protein	15	1	16	12	4.88435e-11	1.07302e-07
MTA-HDAC-MBDcc	20160712_QE_MMH_Frac11-13_BS3.46164.46164.4.1.dta	4	2696.56	KLSGLSAFDIAEELVR(1)-SKPQLAR(2)	Cross-Linked	BS3_DSS_heavy12_extended	2696.57	null	1.66783e-06	0.00377174	-0.0104	-3.85674	MBD3_MOUSE (142)-MBD3_MOUSE (46)/MBD3_MOUSE (142)-MBD3_HUMAN (46)/MBD3_MOUSE (142)-MBD2_MOUSE (193)/MBD3_MOUSE (142)-MBD2_HUMAN (190)/	Intra-Protein	15	1	20.5	8.5	3.36688e-14	1.75471e-05
NuRD/NuDe	150421_QEplus_JL_xlink_v10_JP19_F14_reinject.12302.12302.4.0.dta	4	1896.06	TLLADQGEIR(5)-SKPQLAR(2)	Cross-Linked	DMTMM	1896.07	null	0.000520187	2.47936e-05	-0.007271	-3.83478	MTA2_MOUSE (143)-MBD3_MOUSE (46)/MTA2_MOUSE (143)-MBD3_HUMAN (46)/MTA2_MOUSE (143)-MBD2_MOUSE (193)/MTA2_MOUSE (143)-MBD2_HUMAN (190)/MTA2_HUMAN (143)-MBD3_MOUSE (46)/MTA2_HUMAN (143)-MBD3_HUMAN (46)/MTA2_HUMAN (143)-MBD2_MOUSE (193)/MTA2_HUMAN (143)-MBD2_HUMAN (190)/	Inter-Protein	5	1	6.5	5.5	0.000186723	1.49358e-07
NuRD/NuDe	150219_QEplus_BP_Jason_NuRD_Xlinkv6_F14.24350.24350.4.0.dta	4	2393.38	NDKDKPLPPLLAR(3)-SEKEFK(3)	Cross-Linked	BS3_DSS_heavy12_extended	2393.38	null	0.0318172	0.133039	-0.002194	-0.916694	CHD4_MOUSE (1389)-CHD4_MOUSE (1447)/CHD4_MOUSE (1389)-CHD4_HUMAN (1454)/CHD4_HUMAN (1396)-CHD4_MOUSE (1447)/CHD4_HUMAN (1396)-CHD4_HUMAN (1454)/	Intra-Protein	1	1	14	4	4.3941e-09	0.0158041
MTA-HDAC-MBDcc	20160712_QE_MMH_Frac11-13_BS3.46174.46174.3.0.dta	3	2696.57	KLSGLSAFDIAEELVR(1)-SKPQLAR(1)	Cross-Linked	BS3_DSS_heavy12_extended	2696.57	null	1.66814e-05	0.00759086	-0.010334	-3.83227	MBD3_MOUSE (142)-MBD3_MOUSE (45)/MBD3_MOUSE (142)-MBD3_HUMAN (45)/MBD3_MOUSE (142)-MBD2_MOUSE (192)/MBD3_MOUSE (142)-MBD2_HUMAN (189)/	Intra-Protein	15	1	21.5	7.5	1.67018e-11	1.93666e-05
MTAC-RBBP	160309_QE_JL_Medhi_xlink_S12_DSS_F14.33498.33498.4.1.dta	4	2245.25	NMPSKTELIVR(4)-LKADVFK(2)	Cross-Linked	BS3_DSS_extended	2245.26	null	1.27832e-06	0.000184813	-0.008592	-3.82672	CHD4_MOUSE (961)-CHD4_MOUSE (952)/CHD4_MOUSE (961)-CHD4_HUMAN (959)/CHD4_HUMAN (968)-CHD4_MOUSE (952)/CHD4_HUMAN (968)-CHD4_HUMAN (959)/	Intra-Protein	9	1	9	6	1.06006e-06	1.36289e-06
MTAC-RBBP	160309_QE_JL_Medhi_xlink_S12_DSS_Pool_F11-17.34343.34343.3.0.dta	3	3351.87	LPEASQSPLVLKQAVR(12)-QAFYLHTTKLTR(8)	Cross-Linked	BS3_DSS_extended	3351.88	null	5.12638e-06	0.00154845	-0.012791	-3.81607	MTA1_HUMAN (527)-MTA1_MOUSE (476)/MTA1_HUMAN (527)-MTA1_HUMAN (476)/	Intra-Protein	11	1	17.5	10.5	2.03799e-06	6.83542e-05
NuRD/NuDe	150219_QEplus_BP_Jason_NuRD_Xlinkv6_F14.24375.24375.5.0.dta	5	3605.79	SIRPDNMSEYSKQMQR(11)-YHSDEYIKFLR(8)	Cross-Linked	BS3_DSS_heavy12_extended	3605.79	Oxidation[M](7)	0.00299228	0.0302953	-0.002043	-0.566588	HDAC1_MOUSE (88)-HDAC2_MOUSE (75)/HDAC1_MOUSE (88)-HDAC2_HUMAN (75)/HDAC1_HUMAN (88)-HDAC2_MOUSE (75)/HDAC1_HUMAN (88)-HDAC2_HUMAN (75)/HDAC2_MOUSE (89)-HDAC2_MOUSE (75)/HDAC2_MOUSE (89)-HDAC2_HUMAN (75)/HDAC2_HUMAN (89)-HDAC2_MOUSE (75)/HDAC2_HUMAN (89)-HDAC2_HUMAN (75)/	Intra-Protein	1	1	17	10	2.23105e-13	0.000210021
MTA-HDAC-MBDcc	20160712_QE_MMH_Frac11-13_BS3.26017.26017.5.0.dta	5	4319.09	RSGLSAGHRDVFYYSPSGKK(19)-SIRPDNMSEYSKQMQR(11)	Cross-Linked	BS3_DSS_extended	4319.11	null	1.00123e-06	0.706489	-0.016468	-3.81282	MBD3_MOUSE (41)-HDAC1_MOUSE (88)/MBD3_MOUSE (41)-HDAC1_HUMAN (88)/MBD3_MOUSE (41)-HDAC2_MOUSE (89)/MBD3_MOUSE (41)-HDAC2_HUMAN (89)/MBD3_HUMAN (41)-HDAC1_MOUSE (88)/MBD3_HUMAN (41)-HDAC1_HUMAN (88)/MBD3_HUMAN (41)-HDAC2_MOUSE (89)/MBD3_HUMAN (41)-HDAC2_HUMAN (89)/	Inter-Protein	15	1	22	21	4.49865e-07	1.79828e-11
MTA-HDAC-MBDcc	20160707_QE_msh_MMH_xlink_BS3_Fra14.31925.31925.3.0.dta	3	3125.64	KLSGLSAFDIAEELVR(1)-SDPQKAVDQPR(1)	Cross-Linked	BS3_DSS_extended	3125.65	null	2.96449e-05	0.000547938	-0.011917	-3.81265	MBD3_MOUSE (142)-MBD3_MOUSE (125)/MBD3_MOUSE (142)-MBD3_HUMAN (125)/	Intra-Protein	12	1	14.5	6.5	3.69866e-06	1.03834e-06
MTAC-RBBP	160309_QE_JL_Medhi_xlink_S12_ADH_F14.3417.3417.4.0.dta	4	3010.42	HPSKPDPSGECNPDLR(10)-INHEGEVNR(4)	Cross-Linked	ADH	3010.43	Carbamidomethyl[C](11)	0.000111355	0.261505	-0.011457	-3.80577	RBBP4_MOUSE (166)-RBBP4_MOUSE (124)/RBBP4_MOUSE (166)-RBBP4_HUMAN (124)/RBBP4_MOUSE (166)-RBBP7_MOUSE (123)/RBBP4_MOUSE (166)-RBBP7_HUMAN (123)/RBBP4_HUMAN (166)-RBBP4_MOUSE (124)/RBBP4_HUMAN (166)-RBBP4_HUMAN (124)/RBBP4_HUMAN (166)-RBBP7_MOUSE (123)/RBBP4_HUMAN (166)-RBBP7_HUMAN (123)/	Intra-Protein	7	1	12.5	6.5	5.02226e-06	1.30725e-06
NuRD/NuDe	150219_QEplus_BP_Jason_NuRD_Xlinkv6_F14.24426.24426.4.1.dta	4	3331.79	GTQNIPAGKTSLQTSSTR(9)-QTASIFKQPVTK(7)	Cross-Linked	BS3_DSS_extended	3331.78	null	0.0011628	0.514352	0.003285	0.985958	P66A_MOUSE (200)-MBD3_MOUSE (109)/P66A_MOUSE (200)-MBD3_HUMAN (109)/P66A_MOUSE (200)-MBD2_MOUSE (256)/P66A_MOUSE (200)-MBD2_HUMAN (253)/	Inter-Protein	1	1	15	7	1.09985e-07	0.00106701
NuRD/NuDe	150421_QEplus_JL_xlink_v10_JP19_F14_reinject.6544.6544.4.0.dta	4	2032.04	KEVTEEEKTK(8)-EEKPEAK(1)	Cross-Linked	DMTMM	2032.04	null	4.1159e-07	1.36009e-10	-0.007733	-3.80553	HDAC1_MOUSE (464)-HDAC1_MOUSE (467)/HDAC1_MOUSE (464)-HDAC1_HUMAN (467)/HDAC1_HUMAN (464)-HDAC1_MOUSE (467)/HDAC1_HUMAN (464)-HDAC1_HUMAN (467)/	Intra-Protein	5	1	15	11	3.19204e-08	1.3315e-08
NuRD/NuDe	150421_QEplus_JL_xlink_v10_JP19_F14_reinject.6548.6548.4.0.dta	4	2032.04	KEVTEEEKTK(8)-EEKPEAK(1)	Cross-Linked	DMTMM	2032.04	null	3.14952e-09	3.79487e-10	-0.007733	-3.80553	HDAC1_MOUSE (464)-HDAC1_MOUSE (467)/HDAC1_MOUSE (464)-HDAC1_HUMAN (467)/HDAC1_HUMAN (464)-HDAC1_MOUSE (467)/HDAC1_HUMAN (464)-HDAC1_HUMAN (467)/	Intra-Protein	5	1	15.5	11.5	1.93266e-09	3.12065e-10
NuRD/NuDe	150219_QEplus_BP_Jason_NuRD_Xlinkv6_F14.24441.24441.4.1.dta	4	3331.79	GTQNIPAGKTSLQTSSTR(9)-QTASIFKQPVTK(7)	Cross-Linked	BS3_DSS_extended	3331.78	null	0.00192801	0.527916	0.003864	1.15974	P66A_MOUSE (200)-MBD3_MOUSE (109)/P66A_MOUSE (200)-MBD3_HUMAN (109)/P66A_MOUSE (200)-MBD2_MOUSE (256)/P66A_MOUSE (200)-MBD2_HUMAN (253)/	Inter-Protein	1	1	16	7	6.84266e-06	0.00183408
NuRD/NuDe	150219_QEplus_BP_Jason_NuRD_Xlinkv6_F14.24517.24517.5.0.dta	5	3593.71	SIRPDNMSEYSKQMQR(8)-YHSDEYIKFLR(8)	Cross-Linked	BS3_DSS_extended	3593.72	Oxidation[M](7)	0.0571046	0.566097	-0.004882	-1.35848	HDAC1_MOUSE (85)-HDAC2_MOUSE (75)/HDAC1_MOUSE (85)-HDAC2_HUMAN (75)/HDAC1_HUMAN (85)-HDAC2_MOUSE (75)/HDAC1_HUMAN (85)-HDAC2_HUMAN (75)/HDAC2_MOUSE (86)-HDAC2_MOUSE (75)/HDAC2_MOUSE (86)-HDAC2_HUMAN (75)/HDAC2_HUMAN (86)-HDAC2_MOUSE (75)/HDAC2_HUMAN (86)-HDAC2_HUMAN (75)/	Intra-Protein	1	1	8	5	5.91101e-06	0.122256
NuRD/NuDe	150219_QEplus_BP_Jason_NuRD_Xlinkv6_F14.24609.24609.4.0.dta	4	2907.68	RPYAPINANAIKAECSIR(12)-LLAKNR(4)	Cross-Linked	BS3_DSS_heavy12_extended	2907.68	Carbamidomethyl[C](15)	0.034335	0.0641231	0.000718	0.246933	MTA2_MOUSE (492)-MTA2_MOUSE (449)/MTA2_MOUSE (492)-MTA2_HUMAN (449)/MTA2_HUMAN (492)-MTA2_MOUSE (449)/MTA2_HUMAN (492)-MTA2_HUMAN (449)/	Intra-Protein	1	1	28	3	8.03834e-07	0.117661
NuRD/NuDe	150219_QEplus_BP_Jason_NuRD_Xlinkv6_F14.24610.24610.4.0.dta	4	2907.68	RPYAPINANAIKAECSIR(12)-LLAKNR(4)	Cross-Linked	BS3_DSS_heavy12_extended	2907.68	Carbamidomethyl[C](15)	0.0617558	0.15674	0.000718	0.246933	MTA2_MOUSE (492)-MTA2_MOUSE (449)/MTA2_MOUSE (492)-MTA2_HUMAN (449)/MTA2_HUMAN (492)-MTA2_MOUSE (449)/MTA2_HUMAN (492)-MTA2_HUMAN (449)/	Intra-Protein	1	1	24	3	4.80333e-07	0.20605
NuRD/NuDe	150421_QEplus_JL_xlink_v10_JP19_F14_reinject.6563.6563.4.0.dta	4	2032.04	TKEEKPEAK(2)-KEVTEEEK(7)	Cross-Linked	DMTMM	2032.04	null	0.0004365	3.72582e-05	-0.007729	-3.80356	HDAC1_MOUSE (466)-HDAC1_MOUSE (463)/HDAC1_MOUSE (466)-HDAC1_HUMAN (463)/HDAC1_HUMAN (466)-HDAC1_MOUSE (463)/HDAC1_HUMAN (466)-HDAC1_HUMAN (463)/	Intra-Protein	5	1	12	17	8.5321e-09	0.00144942
MTA-HDAC-MBDcc	20160712_QE_MMH_Frac11-13_BS3.34410.34410.3.0.dta	3	3699.04	YDSSNQVKGKPDLNTALPVR(8)-QTASIFKQPVTK(7)	Cross-Linked	BS3_DSS_heavy12_extended	3699.05	null	0.000126447	0.0113433	-0.013986	-3.78097	MBD3_MOUSE (90)-MBD3_MOUSE (109)/MBD3_MOUSE (90)-MBD3_HUMAN (109)/MBD3_MOUSE (90)-MBD2_MOUSE (256)/MBD3_MOUSE (90)-MBD2_HUMAN (253)/MBD3_HUMAN (90)-MBD3_MOUSE (109)/MBD3_HUMAN (90)-MBD3_HUMAN (109)/MBD3_HUMAN (90)-MBD2_MOUSE (256)/MBD3_HUMAN (90)-MBD2_HUMAN (253)/	Intra-Protein	15	1	21	14	6.0839e-08	3.77677e-05
MTA-HDAC-MBDcc	20160707_QE_msh_MMH_xlink_BS3_Fra14.13234.13234.4.0.dta	4	1864.13	QLKEELR(3)-SKPQLAR(1)	Cross-Linked	BS3_DSS_heavy12_extended	1864.14	null	0.000323627	0.118031	-0.007037	-3.77493	P66A_MOUSE (145)-MBD3_MOUSE (45)/P66A_MOUSE (145)-MBD3_HUMAN (45)/P66A_MOUSE (145)-MBD2_MOUSE (192)/P66A_MOUSE (145)-MBD2_HUMAN (189)/P66A_HUMAN (149)-MBD3_MOUSE (45)/P66A_HUMAN (149)-MBD3_HUMAN (45)/P66A_HUMAN (149)-MBD2_MOUSE (192)/P66A_HUMAN (149)-MBD2_HUMAN (189)/	Inter-Protein	12	1	7.5	5.5	0.000891853	1.56172e-06
MTA-HDAC-MBDcc	20160711_QE_MMH_Frac15_BS3.25774.25774.3.0.dta	3	1974.1	MLMNKMNK(5)-SKPQLAR(1)	Cross-Linked	BS3_DSS_heavy12_extended	1974.11	Oxidation[M](3)	4.31711e-05	0.0889689	-0.007444	-3.77081	MBD3_MOUSE (73)-MBD3_MOUSE (45)/MBD3_MOUSE (73)-MBD3_HUMAN (45)/MBD3_MOUSE (73)-MBD2_MOUSE (192)/MBD3_MOUSE (73)-MBD2_HUMAN (189)/	Intra-Protein	14	1	8	6	4.4239e-05	8.72673e-08
MTA-HDAC-MBDcc	20160712_QE_MMH_Frac11-13_BS3.25534.25534.5.0.dta	5	3856.13	QTASIFKQPVTKITNHPSNKVK(11)-SDPQKAVDQPR(5)	Cross-Linked	BS3_DSS_heavy12_extended	3856.15	null	0.000239252	0.260429	-0.014497	-3.75945	MBD3_MOUSE (113)-MBD3_MOUSE (129)/MBD3_MOUSE (113)-MBD3_HUMAN (129)/MBD3_HUMAN (113)-MBD3_MOUSE (129)/MBD3_HUMAN (113)-MBD3_HUMAN (129)/	Intra-Protein	15	1	16	9	2.50095e-05	6.52206e-05
MTA-HDAC-MBDcc	20160712_QE_MMH_Frac11-13_BS3.30193.30193.5.0.dta	5	4182.81	DGEAPLDKACAEEEEEEEEEEEEPEPER(8)-SKPQLAR(1)	Cross-Linked	BS3_DSS_extended	4182.83	null	5.72754e-06	0.105116	-0.015713	-3.75655	MBD3_MOUSE (264)-MBD3_MOUSE (45)/MBD3_MOUSE (264)-MBD3_HUMAN (45)/MBD3_MOUSE (264)-MBD2_MOUSE (192)/MBD3_MOUSE (264)-MBD2_HUMAN (189)/	Intra-Protein	15	1	23.5	7.5	9.40789e-09	5.30515e-06
MTAC-RBBP	160309_QE_JL_Medhi_xlink_S12_DSS_Pool_F11-17.34317.34317.4.0.dta	4	3351.87	LPEASQSPLVLKQAVR(12)-QAFYLHTTKLTR(8)	Cross-Linked	BS3_DSS_extended	3351.88	null	0.000575519	0.0085382	-0.012504	-3.73045	MTA1_HUMAN (527)-MTA1_MOUSE (476)/MTA1_HUMAN (527)-MTA1_HUMAN (476)/	Intra-Protein	11	1	13.5	8.5	3.03041e-06	0.00064447
MTAC-RBBP	160309_QE_JL_Medhi_xlink_S12_DSS_Pool_F11-17.15253.15253.5.0.dta	5	3766.78	IECEIKINHEGEVNR(6)-HPAKPDPSGECNPDLR(4)	Cross-Linked	BS3_DSS_extended	3766.79	Carbamidomethyl[C](3);Carbamidomethyl[C](29)	6.63909e-06	0.000423866	-0.014032	-3.72519	RBBP7_MOUSE (119)-RBBP7_MOUSE (159)/RBBP7_MOUSE (119)-RBBP7_HUMAN (159)/RBBP7_HUMAN (119)-RBBP7_MOUSE (159)/RBBP7_HUMAN (119)-RBBP7_HUMAN (159)/	Intra-Protein	11	1	17.5	13.5	0.00243056	1.49799e-05
MTA-HDAC-MBDcc	20160712_QE_MMH_Frac11-13_BS3.25544.25544.4.0.dta	4	3057.53	SIRPDNMSEYSKQMQR(12)-TGKMLMNK(1)	Cross-Linked	BS3_DSS_heavy12_extended	3057.54	Oxidation[M](23)	6.32869e-05	0.450127	-0.011348	-3.71148	HDAC1_MOUSE (89)-MBD3_MOUSE (66)/HDAC1_HUMAN (89)-MBD3_MOUSE (66)/HDAC2_MOUSE (90)-MBD3_MOUSE (66)/HDAC2_HUMAN (90)-MBD3_MOUSE (66)/	Inter-Protein	15	1	20	7	3.20978e-08	0.000166111
MTA-HDAC-MBDcc	20160712_QE_MMH_Frac11-13_BS3.41219.41219.4.0.dta	4	5130.4	VCYYYDGDVGNYYYGQGHPMKPHR(21)-YGKDFNDIRQDFLPWK(3)	Cross-Linked	BS3_DSS_heavy12_extended	5130.42	Carbamidomethyl[C](2)	0.000392362	0.412095	-0.019025	-3.70828	HDAC1_MOUSE (31)-MTA2_MOUSE (285)/HDAC1_MOUSE (31)-MTA2_HUMAN (285)/HDAC1_MOUSE (31)-MTA3_MOUSE (287)/HDAC1_MOUSE (31)-MTA3_HUMAN (288)/HDAC1_HUMAN (31)-MTA2_MOUSE (285)/HDAC1_HUMAN (31)-MTA2_HUMAN (285)/HDAC1_HUMAN (31)-MTA3_MOUSE (287)/HDAC1_HUMAN (31)-MTA3_HUMAN (288)/	Inter-Protein	15	1	14	11	3.00571e-06	1.10811e-05
MTA-HDAC-MBDcc	20160711_QE_MMH_Frac15_BS3.33325.33325.3.0.dta	3	2284.29	QTASIFKQPVTK(7)-SKPQLAR(1)	Cross-Linked	BS3_DSS_extended	2284.3	null	1.5488e-06	0.0112837	-0.008467	-3.7066	MBD3_MOUSE (109)-MBD3_MOUSE (45)/MBD3_MOUSE (109)-MBD3_HUMAN (45)/MBD3_MOUSE (109)-MBD2_MOUSE (192)/MBD3_MOUSE (109)-MBD2_HUMAN (189)/MBD3_HUMAN (109)-MBD3_MOUSE (45)/MBD3_HUMAN (109)-MBD3_HUMAN (45)/MBD3_HUMAN (109)-MBD2_MOUSE (192)/MBD3_HUMAN (109)-MBD2_HUMAN (189)/MBD2_MOUSE (256)-MBD3_MOUSE (45)/MBD2_MOUSE (256)-MBD3_HUMAN (45)/MBD2_MOUSE (256)-MBD2_MOUSE (192)/MBD2_MOUSE (256)-MBD2_HUMAN (189)/MBD2_HUMAN (253)-MBD3_MOUSE (45)/MBD2_HUMAN (253)-MBD3_HUMAN (45)/MBD2_HUMAN (253)-MBD2_MOUSE (192)/MBD2_HUMAN (253)-MBD2_HUMAN (189)/	Intra-Protein	14	1	8	6	2.49221e-07	1.56465e-06
MTA-HDAC-MBDcc	20160711_QE_MMH_Frac15_BS3.33323.33323.3.0.dta	3	2284.29	QTASIFKQPVTK(7)-SKPQLAR(1)	Cross-Linked	BS3_DSS_extended	2284.3	null	1.1875e-09	0.000294011	-0.008467	-3.7066	MBD3_MOUSE (109)-MBD3_MOUSE (45)/MBD3_MOUSE (109)-MBD3_HUMAN (45)/MBD3_MOUSE (109)-MBD2_MOUSE (192)/MBD3_MOUSE (109)-MBD2_HUMAN (189)/MBD3_HUMAN (109)-MBD3_MOUSE (45)/MBD3_HUMAN (109)-MBD3_HUMAN (45)/MBD3_HUMAN (109)-MBD2_MOUSE (192)/MBD3_HUMAN (109)-MBD2_HUMAN (189)/MBD2_MOUSE (256)-MBD3_MOUSE (45)/MBD2_MOUSE (256)-MBD3_HUMAN (45)/MBD2_MOUSE (256)-MBD2_MOUSE (192)/MBD2_MOUSE (256)-MBD2_HUMAN (189)/MBD2_HUMAN (253)-MBD3_MOUSE (45)/MBD2_HUMAN (253)-MBD3_HUMAN (45)/MBD2_HUMAN (253)-MBD2_MOUSE (192)/MBD2_HUMAN (253)-MBD2_HUMAN (189)/	Intra-Protein	14	1	11	7	4.67475e-12	4.84035e-09
MTA-HDAC-MBDcc	20160712_QE_MMH_Frac11-13_BS3.46196.46196.6.1.dta	6	4919.57	VRYDSSNQVKGKPDLNTALPVR(10)-KRLEEALMADMLAHVEELAR(1)	Cross-Linked	BS3_DSS_extended	4919.59	null	2.60619e-11	0.000215613	-0.018203	-3.70011	MBD3_MOUSE (90)-MBD3_MOUSE (237)/MBD3_MOUSE (90)-MBD3_HUMAN (237)/MBD3_HUMAN (90)-MBD3_MOUSE (237)/MBD3_HUMAN (90)-MBD3_HUMAN (237)/	Intra-Protein	15	1	25.5	19.5	4.07174e-11	4.03541e-11
MTA-HDAC-MBDcc	20160712_QE_MMH_Frac11-13_BS3.34050.34050.4.2.dta	4	2443.28	GKPDLNTALPVR(2)-MLMNKMNK(5)	Cross-Linked	BS3_DSS_extended	2443.29	Oxidation[M](16)	0.000241697	0.00286831	-0.009023	-3.69298	MBD3_MOUSE (92)-MBD3_MOUSE (73)/MBD3_HUMAN (92)-MBD3_MOUSE (73)/	Intra-Protein	15	1	12	13	1.13606e-09	0.000242636
MTA-HDAC-MBDcc	20160712_QE_MMH_Frac11-13_BS3.46016.46016.3.0.dta	3	3137.71	KLSGLSAFDIAEELVR(1)-SDPQKAVDQPR(5)	Cross-Linked	BS3_DSS_heavy12_extended	3137.72	null	3.28585e-06	0.000418979	-0.011581	-3.69089	MBD3_MOUSE (142)-MBD3_MOUSE (129)/MBD3_MOUSE (142)-MBD3_HUMAN (129)/	Intra-Protein	15	1	15.5	10.5	3.69825e-09	2.71248e-05
MTAC-RBBP	160309_QE_JL_Medhi_xlink_S12_DSS_Pool_F11-17.33749.33749.5.0.dta	5	3363.94	LPEASQSPLVLKQAVR(12)-QAFYLHTTKLTR(8)	Cross-Linked	BS3_DSS_heavy12_extended	3363.95	null	0.000188372	0.000855063	-0.012411	-3.68941	MTA1_HUMAN (527)-MTA1_MOUSE (476)/MTA1_HUMAN (527)-MTA1_HUMAN (476)/	Intra-Protein	11	1	18.5	9.5	7.72508e-09	0.000740713
MTA-HDAC-MBDcc	20160707_QE_msh_MMH_xlink_BS3_Fra14.31329.31329.4.0.dta	4	2686.46	KLSGLSAFDIAEELVR(1)-VKSDPQK(2)	Cross-Linked	BS3_DSS_extended	2686.47	null	2.06271e-05	0.00299635	-0.009904	-3.68663	MBD3_MOUSE (142)-MBD3_MOUSE (124)/MBD3_MOUSE (142)-MBD3_HUMAN (124)/	Intra-Protein	12	1	14	5	7.05201e-13	0.000150629
MTA-HDAC-MBDcc	20160712_QE_MMH_Frac11-13_BS3.30034.30034.4.0.dta	4	3409.68	SIRPDNMSEYSKQMQR(12)-DVFYYSPSGKK(10)	Cross-Linked	BS3_DSS_heavy12_extended	3409.7	null	1.87271e-07	0.21165	-0.012529	-3.67452	HDAC1_MOUSE (89)-MBD3_MOUSE (41)/HDAC1_MOUSE (89)-MBD3_HUMAN (41)/HDAC1_HUMAN (89)-MBD3_MOUSE (41)/HDAC1_HUMAN (89)-MBD3_HUMAN (41)/HDAC2_MOUSE (90)-MBD3_MOUSE (41)/HDAC2_MOUSE (90)-MBD3_HUMAN (41)/HDAC2_HUMAN (90)-MBD3_MOUSE (41)/HDAC2_HUMAN (90)-MBD3_HUMAN (41)/	Inter-Protein	15	1	20	20	1.05606e-12	8.60117e-07
MTAC-RBBP	160309_QE_JL_Medhi_xlink_S12_DSS_Pool_F11-17.28436.28436.5.2.dta	5	3647.02	YLETHPRPPKPDPVK(10)-LPEASQSPLVLKQAVR(7)	Cross-Linked	BS3_DSS_extended	3647.03	null	0.000982522	0.252425	-0.013364	-3.66435	MTA1_MOUSE (549)-MTA1_HUMAN (522)/MTA1_HUMAN (549)-MTA1_HUMAN (522)/	Intra-Protein	11	1	10	9	0.000295154	7.17665e-05
MTA-HDAC-MBDcc	20160712_QE_MMH_Frac11-13_BS3.31233.31233.6.1.dta	6	4833.58	VRYDSSNQVKGKPDLNTALPVR(10)-QTASIFKQPVTKITNHPSNK(12)	Cross-Linked	BS3_DSS_extended	4833.6	null	1.34381e-06	0.0172853	-0.017712	-3.66435	MBD3_MOUSE (90)-MBD3_MOUSE (114)/MBD3_MOUSE (90)-MBD3_HUMAN (114)/MBD3_HUMAN (90)-MBD3_MOUSE (114)/MBD3_HUMAN (90)-MBD3_HUMAN (114)/	Intra-Protein	15	1	26	17	6.33324e-09	1.09332e-05
MTA-HDAC-MBDcc	20160712_QE_MMH_Frac11-13_BS3.47318.47318.6.0.dta	6	4910.54	AFMVTDDDIRKQEELVQQVR(5)-KRLEEALMADMLAHVEELAR(1)	Cross-Linked	BS3_DSS_heavy12_extended	4910.56	Oxidation[M](31)	9.96915e-06	0.0409956	-0.017994	-3.66435	MBD3_MOUSE (221)-MBD3_MOUSE (237)/MBD3_MOUSE (221)-MBD3_HUMAN (237)/	Intra-Protein	15	1	9.5	13.5	2.82602e-05	6.03221e-07
MTA-HDAC-MBDcc	20160712_QE_MMH_Frac11-13_BS3.45670.45670.4.0.dta	4	3246.66	KRLEEALMADMLAHVEELAR(1)-SGLSAGHR(1)	Cross-Linked	BS3_DSS_extended	3246.67	null	5.83548e-06	0.0163818	-0.011868	-3.65544	MBD3_MOUSE (237)-MBD3_MOUSE (24)/MBD3_MOUSE (237)-MBD3_HUMAN (24)/MBD3_HUMAN (237)-MBD3_MOUSE (24)/MBD3_HUMAN (237)-MBD3_HUMAN (24)/	Intra-Protein	15	1	36.5	8.5	5.9153e-14	7.90844e-06
MTA-HDAC-MBDcc	20160712_QE_MMH_Frac11-13_BS3.45620.45620.6.2.dta	6	5809.8	GKYYAVNYPLRDGIDDESYEAIFKPVMSK(4)-VMTVSFHKYGEYFPGTGDLR(8)	Cross-Linked	BS3_DSS_extended	5809.82	null	0.000304088	0.405393	-0.021186	-3.64658	HDAC1_MOUSE (222)-HDAC1_MOUSE (200)/HDAC1_MOUSE (222)-HDAC1_HUMAN (200)/HDAC1_MOUSE (222)-HDAC2_MOUSE (201)/HDAC1_MOUSE (222)-HDAC2_HUMAN (201)/HDAC1_HUMAN (222)-HDAC1_MOUSE (200)/HDAC1_HUMAN (222)-HDAC1_HUMAN (200)/HDAC1_HUMAN (222)-HDAC2_MOUSE (201)/HDAC1_HUMAN (222)-HDAC2_HUMAN (201)/	Intra-Protein	15	1	13.5	13.5	0.000160188	0.000390839
NuRD/NuDe	150219_QEplus_BP_Jason_NuRD_Xlinkv6_F14.24875.24875.4.0.dta	4	2505.38	QTASIFKQPVTK(7)-ALDCSSSIR(5)	Cross-Linked	BS3_DSS_heavy12_extended	2505.38	Carbamidomethyl[C](19)	0.00335826	0.395824	0.002415	0.963926	MBD3_MOUSE (109)-MTA2_MOUSE (210)/MBD3_MOUSE (109)-MTA2_HUMAN (210)/MBD3_HUMAN (109)-MTA2_MOUSE (210)/MBD3_HUMAN (109)-MTA2_HUMAN (210)/MBD2_MOUSE (256)-MTA2_MOUSE (210)/MBD2_MOUSE (256)-MTA2_HUMAN (210)/MBD2_HUMAN (253)-MTA2_MOUSE (210)/MBD2_HUMAN (253)-MTA2_HUMAN (210)/	Inter-Protein	1	1	9	5	7.43426e-07	0.0595349
NuRD/NuDe	150219_QEplus_BP_Jason_NuRD_Xlinkv6_F14.24878.24878.4.0.dta	4	3493.65	TLEPDLTEDDVENKK(14)-MEKGSSELTVDGDSR(3)	Cross-Linked	BS3_DSS_extended	3493.64	null	1	0.812844	0.008844	2.53146	P66A_MOUSE (27)-P66A_MOUSE (33)/	Intra-Protein	1	1	4	11	0.334131	1
MTA-HDAC-MBD-GATAD2	20171106_QECI_Msh_xLink_MMHGC_BS3_Fr14.16061.16061.4.0.dta	4	3526.68	SIRPDNMSEYSKQMQR(11)-VGCKFQAEIPDR(4)	Cross-Linked	BS3_DSS_extended	3526.69	Carbamidomethyl[C](22)	6.15934e-05	0.00014012	-0.012844	-3.64195	HDAC1_MOUSE (88)-MTA2_MOUSE (152)/HDAC1_HUMAN (88)-MTA2_MOUSE (152)/HDAC2_MOUSE (89)-MTA2_MOUSE (152)/HDAC2_HUMAN (89)-MTA2_MOUSE (152)/	Inter-Protein	18	1	10.5	9.5	3.47274e-05	5.87804e-05
MTA-HDAC-MBDcc	20160712_QE_MMH_Frac13_BS3.23163.23163.5.0.dta	5	4454.07	ANAEEMTKYHSDDYIKFLR(16)-SIRPDNMSEYSKQMQR(10)	Cross-Linked	BS3_DSS_extended	4454.09	Oxidation[M](6)	2.08701e-06	0.017062	-0.016209	-3.63913	HDAC1_MOUSE (74)-HDAC1_MOUSE (87)/HDAC1_MOUSE (74)-HDAC1_HUMAN (87)/HDAC1_MOUSE (74)-HDAC2_MOUSE (88)/HDAC1_MOUSE (74)-HDAC2_HUMAN (88)/HDAC1_HUMAN (74)-HDAC1_MOUSE (87)/HDAC1_HUMAN (74)-HDAC1_HUMAN (87)/HDAC1_HUMAN (74)-HDAC2_MOUSE (88)/HDAC1_HUMAN (74)-HDAC2_HUMAN (88)/	Intra-Protein	17	1	14.5	13.5	3.9499e-05	7.59136e-06
MTA-HDAC-MBDcc	20160707_QE_msh_MMH_xlink_BS3_Fra14.13060.13060.3.1.dta	3	2205.3	KQEELVQQVR(1)-SKPQLAR(1)	Cross-Linked	BS3_DSS_heavy12_extended	2205.31	null	5.12525e-06	0.0250305	-0.007992	-3.62398	MBD3_MOUSE (227)-MBD3_MOUSE (45)/MBD3_MOUSE (227)-MBD3_HUMAN (45)/MBD3_MOUSE (227)-MBD2_MOUSE (192)/MBD3_MOUSE (227)-MBD2_HUMAN (189)/MBD3_HUMAN (227)-MBD3_MOUSE (45)/MBD3_HUMAN (227)-MBD3_HUMAN (45)/MBD3_HUMAN (227)-MBD2_MOUSE (192)/MBD3_HUMAN (227)-MBD2_HUMAN (189)/	Intra-Protein	12	1	7.5	4.5	1.14597e-06	2.81507e-07
NuRD/NuDe	150219_QEplus_BP_Jason_NuRD_Xlinkv8_pool.16213.16213.5.0.dta	5	4654.37	LHTFESHKDEIFQVHWSPHNETILASSGTDR(6)-GTKTPINR(2)	Cross-Linked	BS3_DSS_heavy12_extended	4654.38	null	1.75717e-05	0.284317	-0.016849	-3.62003	RBBP7_MOUSE (314)-MTA2_MOUSE (538)/RBBP7_MOUSE (314)-MTA2_HUMAN (538)/RBBP7_HUMAN (314)-MTA2_MOUSE (538)/RBBP7_HUMAN (314)-MTA2_HUMAN (538)/	Inter-Protein	8	1	24	3	1	0.0661752
MTAC-RBBP	160309_QE_JL_Medhi_xlink_S12_DSS_F15.25842.25842.5.0.dta	5	4253.13	TPSSDVLVFDYTKHPSKPDPSGECNPDLR(16)-EGKVVDAK(3)	Cross-Linked	BS3_DSS_heavy12_extended	4253.15	Carbamidomethyl[C](24)	1.44791e-07	0.000221798	-0.015379	-3.61591	RBBP4_MOUSE (159)-RBBP4_MOUSE (215)/RBBP4_MOUSE (159)-RBBP4_HUMAN (215)/RBBP4_HUMAN (159)-RBBP4_MOUSE (215)/RBBP4_HUMAN (159)-RBBP4_HUMAN (215)/	Intra-Protein	10	1	18.5	7.5	1	1.31056e-05
NuRD/NuDe	150219_QEplus_BP_Jason_NuRD_Xlinkv6_F14.9614.9614.4.1.dta	4	1854.12	GTKTPINR(3)-HQLKHR(4)	Cross-Linked	BS3_DSS_heavy12_extended	1854.12	null	2.82976e-06	0.142285	-0.006699	-3.61303	MTA2_MOUSE (539)-MTA2_MOUSE (84)/MTA2_MOUSE (539)-MTA2_HUMAN (84)/MTA2_MOUSE (539)-MTA3_MOUSE (87)/MTA2_MOUSE (539)-MTA3_HUMAN (87)/MTA2_HUMAN (539)-MTA2_MOUSE (84)/MTA2_HUMAN (539)-MTA2_HUMAN (84)/MTA2_HUMAN (539)-MTA3_MOUSE (87)/MTA2_HUMAN (539)-MTA3_HUMAN (87)/	Intra-Protein	1	1	9.5	5.5	4.55029e-12	0.00012582
NuRD/NuDe	150219_QEplus_BP_Jason_NuRD_Xlinkv6_F14.9616.9616.4.1.dta	4	1854.12	GTKTPINR(3)-HQLKHR(4)	Cross-Linked	BS3_DSS_heavy12_extended	1854.12	null	1.24651e-07	0.137834	-0.006699	-3.61303	MTA2_MOUSE (539)-MTA2_MOUSE (84)/MTA2_MOUSE (539)-MTA2_HUMAN (84)/MTA2_MOUSE (539)-MTA3_MOUSE (87)/MTA2_MOUSE (539)-MTA3_HUMAN (87)/MTA2_HUMAN (539)-MTA2_MOUSE (84)/MTA2_HUMAN (539)-MTA2_HUMAN (84)/MTA2_HUMAN (539)-MTA3_MOUSE (87)/MTA2_HUMAN (539)-MTA3_HUMAN (87)/	Intra-Protein	1	1	8.5	6.5	1.67111e-09	4.15456e-05
MTAC-RBBP	160309_QE_JL_Medhi_xlink_S12_DSS_F15.25738.25738.5.0.dta	5	4253.13	TPSSDVLVFDYTKHPSKPDPSGECNPDLR(11)-EGKVVDAK(3)	Cross-Linked	BS3_DSS_heavy12_extended	4253.15	Carbamidomethyl[C](24)	0.000370347	0.00702249	-0.015352	-3.60956	RBBP4_MOUSE (154)-RBBP4_MOUSE (215)/RBBP4_MOUSE (154)-RBBP4_HUMAN (215)/RBBP4_HUMAN (154)-RBBP4_MOUSE (215)/RBBP4_HUMAN (154)-RBBP4_HUMAN (215)/	Intra-Protein	10	1	11.5	5.5	1	0.00420602
MTAC-RBBP	160309_QE_JL_Medhi_xlink_S12_DSS_Pool_F11-17.30536.30536.4.0.dta	4	3414.6	HPSKPDPSGECNPDLR(3)-TPSSDVLVFDYTK(12)	Cross-Linked	BS3_DSS_extended	3414.62	Carbamidomethyl[C](11)	1.01623e-05	0.0126299	-0.012304	-3.60333	RBBP4_MOUSE (159)-RBBP4_MOUSE (155)/RBBP4_MOUSE (159)-RBBP4_HUMAN (155)/RBBP4_MOUSE (159)-RBBP7_MOUSE (154)/RBBP4_MOUSE (159)-RBBP7_HUMAN (154)/RBBP4_HUMAN (159)-RBBP4_MOUSE (155)/RBBP4_HUMAN (159)-RBBP4_HUMAN (155)/RBBP4_HUMAN (159)-RBBP7_MOUSE (154)/RBBP4_HUMAN (159)-RBBP7_HUMAN (154)/	Intra-Protein	11	1	13	10	2.5895e-06	5.10057e-09
NuRD/NuDe	150219_QEplus_BP_Jason_NuRD_Xlinkv8_F14.22944.22944.5.0.dta	5	3591.76	SIRPDNMSEYSKQMQR(10)-YHSDDYIKFLR(8)	Cross-Linked	BS3_DSS_heavy12_extended	3591.78	Oxidation[M](14)	9.43553e-05	0.0954772	-0.012935	-3.60128	HDAC1_MOUSE (87)-HDAC1_MOUSE (74)/HDAC1_MOUSE (87)-HDAC1_HUMAN (74)/HDAC1_HUMAN (87)-HDAC1_MOUSE (74)/HDAC1_HUMAN (87)-HDAC1_HUMAN (74)/HDAC2_MOUSE (88)-HDAC1_MOUSE (74)/HDAC2_MOUSE (88)-HDAC1_HUMAN (74)/HDAC2_HUMAN (88)-HDAC1_MOUSE (74)/HDAC2_HUMAN (88)-HDAC1_HUMAN (74)/	Intra-Protein	6	1	12	10	4.82803e-11	8.08413e-06
NuRD/NuDe	150219_QEplus_BP_Jason_NuRD_Xlinkv6_F14.25063.25063.4.0.dta	4	2045.13	YISRDYVLK(3)-YRSGIR(1)	Cross-Linked	BS3_DSS_extended	2045.12	null	1	0.801733	0.017056	8.33986	ACACA_MOUSE (2295)-ACACA_MOUSE (974)/	Intra-Protein	1	1	5	3	0.151154	1
NuRD/NuDe	150420_QEplus_JL_xlink_v9_SPEP_F15.13794.13794.4.0.dta	4	2506.4	SAPVINNGSPTILGKR(15)-RIEELNK(4)	Cross-Linked	DMTMM	2506.41	null	1.66661e-09	0.0012673	-0.009025	-3.60077	MTA1_MOUSE (582)-MTA1_MOUSE (29)/MTA1_MOUSE (582)-MTA1_HUMAN (29)/MTA1_MOUSE (582)-MTA2_MOUSE (29)/MTA1_MOUSE (582)-MTA2_HUMAN (29)/MTA1_MOUSE (582)-MTA3_MOUSE (29)/MTA1_MOUSE (582)-MTA3_HUMAN (29)/	Intra-Protein	2	1	13	2	1.07238e-07	3.05861e-14
MTAC-RBBP	160309_QE_JL_Medhi_xlink_S12_DSS_F14.37558.37558.5.1.dta	5	5200.61	TPSSDVLVFDYTKHPSKPDPSGECNPDLR(13)-IEIEIKINHEGEVNR(6)	Cross-Linked	BS3_DSS_heavy12_extended	5200.63	Carbamidomethyl[C](24)	0.000406418	0.0306712	-0.018671	-3.59014	RBBP4_MOUSE (156)-RBBP4_MOUSE (120)/RBBP4_MOUSE (156)-RBBP4_HUMAN (120)/RBBP4_HUMAN (156)-RBBP4_MOUSE (120)/RBBP4_HUMAN (156)-RBBP4_HUMAN (120)/	Intra-Protein	9	1	11.5	10.5	1	2.48705e-05
NuRD/NuDe	150421_QEplus_JL_xlink_v10_JP19_F14_reinject.16658.16658.4.0.dta	4	2282.1	YHSDDYIKFLR(8)-DGEAPLDK(1)	Cross-Linked	DMTMM	2282.11	null	4.94184e-06	0.00584463	-0.008178	-3.58353	HDAC1_MOUSE (74)-MBD3_MOUSE (257)/HDAC1_MOUSE (74)-MBD3_HUMAN (257)/HDAC1_HUMAN (74)-MBD3_MOUSE (257)/HDAC1_HUMAN (74)-MBD3_HUMAN (257)/	Inter-Protein	5	1	6	5	0.00113476	0.0164106
NuRD/NuDe	150421_QEplus_JL_xlink_v10_JP19_F14_reinject.16661.16661.4.0.dta	4	2282.1	YHSDDYIKFLR(8)-DGEAPLDK(1)	Cross-Linked	DMTMM	2282.11	null	7.38248e-07	5.82288e-07	-0.008178	-3.58353	HDAC1_MOUSE (74)-MBD3_MOUSE (257)/HDAC1_MOUSE (74)-MBD3_HUMAN (257)/HDAC1_HUMAN (74)-MBD3_MOUSE (257)/HDAC1_HUMAN (74)-MBD3_HUMAN (257)/	Inter-Protein	5	1	12	6	6.40602e-06	0.000271975
MTAC-RBBP	160309_QE_JL_Medhi_xlink_S12_DSS_Pool_F11-17.40550.40550.6.1.dta	6	4301.31	LETQVWEAHNPLTDKQIDQFLVVAR(13)-KMEIYRPHK(1)	Cross-Linked	BS3_DSS_heavy12_extended	4301.33	null	2.43583e-06	7.51877e-06	-0.015395	-3.57912	MTA1_HUMAN (206)-HDAC1_MOUSE (50)/MTA1_HUMAN (206)-HDAC1_HUMAN (50)/MTA1_HUMAN (206)-HDAC2_MOUSE (51)/MTA1_HUMAN (206)-HDAC2_HUMAN (51)/	Inter-Protein	11	1	11	7	1	4.94739e-06
MTA-HDAC-MBDcc	20160712_QE_MMH_Frac11-13_BS3.34068.34068.4.2.dta	4	2443.28	GKPDLNTALPVR(2)-MLMNKMNK(5)	Cross-Linked	BS3_DSS_extended	2443.29	Oxidation[M](16)	0.000790621	0.00188387	-0.008706	-3.56323	MBD3_MOUSE (92)-MBD3_MOUSE (73)/MBD3_HUMAN (92)-MBD3_MOUSE (73)/	Intra-Protein	15	1	12	12	1.87791e-08	0.00048185
MTA-HDAC-MBDcc	20160712_QE_MMH_Frac11-13_BS3.32288.32288.3.0.dta	3	2888.43	KRWECPALPQGWER(1)-TGKMLMNK(3)	Cross-Linked	BS3_DSS_extended	2888.44	Carbamidomethyl[C](5);Oxidation[M](21)	4.56895e-06	0.00101349	-0.010275	-3.55729	MBD3_MOUSE (4)-MBD3_MOUSE (68)/MBD3_HUMAN (4)-MBD3_MOUSE (68)/	Intra-Protein	15	1	16	15	1.19598e-13	2.67596e-05
NuRD/NuDe	150421_QEplus_JL_xlink_v10_JP19_F14_reinject.6537.6537.4.0.dta	4	2032.04	TKEEKPEAK(2)-KEVTEEEK(7)	Cross-Linked	DMTMM	2032.04	null	0.000327105	0.00104053	-0.007226	-3.55602	HDAC1_MOUSE (466)-HDAC1_MOUSE (463)/HDAC1_MOUSE (466)-HDAC1_HUMAN (463)/HDAC1_HUMAN (466)-HDAC1_MOUSE (463)/HDAC1_HUMAN (466)-HDAC1_HUMAN (463)/	Intra-Protein	5	1	10.5	8.5	6.73243e-12	2.69643e-05
NuRD/NuDe	150421_QEplus_JL_xlink_v10_JP19_F14_reinject.6538.6538.4.0.dta	4	2032.04	TKEEKPEAK(2)-KEVTEEEK(7)	Cross-Linked	DMTMM	2032.04	null	1.66198e-06	8.02613e-06	-0.007226	-3.55602	HDAC1_MOUSE (466)-HDAC1_MOUSE (463)/HDAC1_MOUSE (466)-HDAC1_HUMAN (463)/HDAC1_HUMAN (466)-HDAC1_MOUSE (463)/HDAC1_HUMAN (466)-HDAC1_HUMAN (463)/	Intra-Protein	5	1	9	10	9.3735e-12	1.28629e-05
NuRD/NuDe	150421_QEplus_JL_xlink_v10_JP19_F14_reinject.6539.6539.4.0.dta	4	2032.04	KEVTEEEKTK(8)-EEKPEAK(1)	Cross-Linked	DMTMM	2032.04	null	1.38907e-07	2.52431e-09	-0.007226	-3.55602	HDAC1_MOUSE (464)-HDAC1_MOUSE (467)/HDAC1_MOUSE (464)-HDAC1_HUMAN (467)/HDAC1_HUMAN (464)-HDAC1_MOUSE (467)/HDAC1_HUMAN (464)-HDAC1_HUMAN (467)/	Intra-Protein	5	1	14.5	9.5	4.45291e-09	7.90078e-09
NuRD/NuDe	150421_QEplus_JL_xlink_v10_JP19_F14_reinject.14177.14177.4.0.dta	4	2257.12	YGEYFPGTGDLR(3)-IEELNK(2)	Cross-Linked	ADH	2257.12	null	6.98591e-05	0.000374199	-0.008009	-3.54832	HDAC1_MOUSE (203)-MTA1_MOUSE (28)/HDAC1_MOUSE (203)-MTA1_HUMAN (28)/HDAC1_MOUSE (203)-MTA2_MOUSE (28)/HDAC1_MOUSE (203)-MTA2_HUMAN (28)/HDAC1_MOUSE (203)-MTA3_MOUSE (28)/HDAC1_MOUSE (203)-MTA3_HUMAN (28)/HDAC1_HUMAN (203)-MTA1_MOUSE (28)/HDAC1_HUMAN (203)-MTA1_HUMAN (28)/HDAC1_HUMAN (203)-MTA2_MOUSE (28)/HDAC1_HUMAN (203)-MTA2_HUMAN (28)/HDAC1_HUMAN (203)-MTA3_MOUSE (28)/HDAC1_HUMAN (203)-MTA3_HUMAN (28)/HDAC2_MOUSE (204)-MTA1_MOUSE (28)/HDAC2_MOUSE (204)-MTA1_HUMAN (28)/HDAC2_MOUSE (204)-MTA2_MOUSE (28)/HDAC2_MOUSE (204)-MTA2_HUMAN (28)/HDAC2_MOUSE (204)-MTA3_MOUSE (28)/HDAC2_MOUSE (204)-MTA3_HUMAN (28)/HDAC2_HUMAN (204)-MTA1_MOUSE (28)/HDAC2_HUMAN (204)-MTA1_HUMAN (28)/HDAC2_HUMAN (204)-MTA2_MOUSE (28)/HDAC2_HUMAN (204)-MTA2_HUMAN (28)/HDAC2_HUMAN (204)-MTA3_MOUSE (28)/HDAC2_HUMAN (204)-MTA3_HUMAN (28)/	Inter-Protein	5	1	13	3	1.4435e-06	0.000118365
NuRD/NuDe	150219_QEplus_BP_Jason_NuRD_Xlinkv7_F15_reinject.19520.19520.4.0.dta	4	3526.68	SIRPDNMSEYSKQMQR(11)-VGCKFQAEIPDR(4)	Cross-Linked	BS3_DSS_extended	3526.69	Carbamidomethyl[C](22)	0.000493337	2.80582e-07	-0.012483	-3.53958	HDAC1_MOUSE (88)-MTA2_MOUSE (152)/HDAC1_HUMAN (88)-MTA2_MOUSE (152)/HDAC2_MOUSE (89)-MTA2_MOUSE (152)/HDAC2_HUMAN (89)-MTA2_MOUSE (152)/	Inter-Protein	5	1	12	8	9.66833e-09	4.17703e-07
NuRD/NuDe	150219_QEplus_BP_Jason_NuRD_Xlinkv7_F15_reinject.19527.19527.4.0.dta	4	3526.68	SIRPDNMSEYSKQMQR(11)-VGCKFQAEIPDR(4)	Cross-Linked	BS3_DSS_extended	3526.69	Carbamidomethyl[C](22)	5.28914e-05	0.0151604	-0.012483	-3.53958	HDAC1_MOUSE (88)-MTA2_MOUSE (152)/HDAC1_HUMAN (88)-MTA2_MOUSE (152)/HDAC2_MOUSE (89)-MTA2_MOUSE (152)/HDAC2_HUMAN (89)-MTA2_MOUSE (152)/	Inter-Protein	5	1	11	9	1.64959e-13	1.57279e-06
NuRD/NuDe	150219_QEplus_BP_Jason_NuRD_Xlinkv7_F15_reinject.19539.19539.4.1.dta	4	3526.68	SIRPDNMSEYSKQMQR(11)-VGCKFQAEIPDR(4)	Cross-Linked	BS3_DSS_extended	3526.69	Carbamidomethyl[C](22)	1.78669e-06	2.69015e-07	-0.012483	-3.53958	HDAC1_MOUSE (88)-MTA2_MOUSE (152)/HDAC1_HUMAN (88)-MTA2_MOUSE (152)/HDAC2_MOUSE (89)-MTA2_MOUSE (152)/HDAC2_HUMAN (89)-MTA2_MOUSE (152)/	Inter-Protein	5	1	11	9	9.90429e-07	1.23131e-05
NuRD/NuDe	150219_QEplus_BP_Jason_NuRD_Xlinkv7_F15_reinject.19533.19533.4.0.dta	4	3526.68	SIRPDNMSEYSKQMQR(11)-VGCKFQAEIPDR(4)	Cross-Linked	BS3_DSS_extended	3526.69	Carbamidomethyl[C](22)	3.40282e-08	6.45452e-08	-0.012483	-3.53958	HDAC1_MOUSE (88)-MTA2_MOUSE (152)/HDAC1_HUMAN (88)-MTA2_MOUSE (152)/HDAC2_MOUSE (89)-MTA2_MOUSE (152)/HDAC2_HUMAN (89)-MTA2_MOUSE (152)/	Inter-Protein	5	1	12	10	1.48662e-19	0.00137641
MTAC-RBBP	160309_QE_JL_Medhi_xlink_S12_DSS_Pool_F11-17.11712.11712.5.1.dta	5	2800.42	HPSKPDPSGECNPDLR(3)-EGKVVDAK(3)	Cross-Linked	BS3_DSS_heavy12_extended	2800.43	Carbamidomethyl[C](11)	0.00040638	0.244259	-0.009887	-3.53052	RBBP4_MOUSE (159)-RBBP4_MOUSE (215)/RBBP4_MOUSE (159)-RBBP4_HUMAN (215)/RBBP4_HUMAN (159)-RBBP4_MOUSE (215)/RBBP4_HUMAN (159)-RBBP4_HUMAN (215)/	Intra-Protein	11	1	8	8	0.00333051	0.00012798
MTAC-RBBP	160309_QE_JL_Medhi_xlink_S12_DSS_Pool_F11-17.34514.34514.3.0.dta	3	3351.87	LPEASQSPLVLKQAVR(12)-QAFYLHTTKLTR(9)	Cross-Linked	BS3_DSS_extended	3351.88	null	9.7643e-06	7.7626e-05	-0.011814	-3.52459	MTA1_HUMAN (527)-MTA1_MOUSE (477)/MTA1_HUMAN (527)-MTA1_HUMAN (477)/	Intra-Protein	11	1	22.5	15.5	2.15213e-09	1.35647e-05
NuRD/NuDe	150420_QEplus_JL_xlink_v9_SPEP_F15.18184.18184.4.0.dta	4	2404.26	TANGNVEAKVVCLFR(9)-IEELNK(2)	Cross-Linked	DMTMM	2404.26	Carbamidomethyl[C](12)	0.000149022	2.44624e-10	-0.008451	-3.515	MTA2_MOUSE (41)-MTA1_MOUSE (28)/MTA2_MOUSE (41)-MTA1_HUMAN (28)/MTA2_MOUSE (41)-MTA2_MOUSE (28)/MTA2_MOUSE (41)-MTA2_HUMAN (28)/MTA2_MOUSE (41)-MTA3_MOUSE (28)/MTA2_MOUSE (41)-MTA3_HUMAN (28)/MTA2_HUMAN (41)-MTA1_MOUSE (28)/MTA2_HUMAN (41)-MTA1_HUMAN (28)/MTA2_HUMAN (41)-MTA2_MOUSE (28)/MTA2_HUMAN (41)-MTA2_HUMAN (28)/MTA2_HUMAN (41)-MTA3_MOUSE (28)/MTA2_HUMAN (41)-MTA3_HUMAN (28)/	Intra-Protein	2	1	10	3	1.56294e-05	0.000898797
NuRD/NuDe	150420_QEplus_JL_xlink_v9_SPEP_F15.18186.18186.4.0.dta	4	2404.26	TANGNVEAKVVCLFR(9)-IEELNK(2)	Cross-Linked	DMTMM	2404.26	Carbamidomethyl[C](12)	6.20356e-05	6.33701e-13	-0.008451	-3.515	MTA2_MOUSE (41)-MTA1_MOUSE (28)/MTA2_MOUSE (41)-MTA1_HUMAN (28)/MTA2_MOUSE (41)-MTA2_MOUSE (28)/MTA2_MOUSE (41)-MTA2_HUMAN (28)/MTA2_MOUSE (41)-MTA3_MOUSE (28)/MTA2_MOUSE (41)-MTA3_HUMAN (28)/MTA2_HUMAN (41)-MTA1_MOUSE (28)/MTA2_HUMAN (41)-MTA1_HUMAN (28)/MTA2_HUMAN (41)-MTA2_MOUSE (28)/MTA2_HUMAN (41)-MTA2_HUMAN (28)/MTA2_HUMAN (41)-MTA3_MOUSE (28)/MTA2_HUMAN (41)-MTA3_HUMAN (28)/	Intra-Protein	2	1	10	3	2.1606e-09	0.000171773
MTAC-RBBP	160309_QE_JL_Medhi_xlink_S12_DSS_Pool_F11-17.26110.26110.4.3.dta	4	4253.13	TPSSDVLVFDYTKHPSKPDPSGECNPDLR(11)-EGKVVDAK(3)	Cross-Linked	BS3_DSS_heavy12_extended	4253.15	Carbamidomethyl[C](24)	1.81606e-07	0.0014402	-0.014917	-3.50728	RBBP4_MOUSE (154)-RBBP4_MOUSE (215)/RBBP4_MOUSE (154)-RBBP4_HUMAN (215)/RBBP4_HUMAN (154)-RBBP4_MOUSE (215)/RBBP4_HUMAN (154)-RBBP4_HUMAN (215)/	Intra-Protein	11	1	12.5	6.5	1	6.87464e-05
NuRD/NuDe	150219_QEplus_BP_Jason_NuRD_Xlinkv6_F14.25223.25223.5.0.dta	5	3593.72	SIRPDNMSEYSKQMQR(11)-YHSDEYIKFLR(8)	Cross-Linked	BS3_DSS_extended	3593.72	Oxidation[M](14)	0.00106934	0.0324273	0.000583	0.162228	HDAC1_MOUSE (88)-HDAC2_MOUSE (75)/HDAC1_MOUSE (88)-HDAC2_HUMAN (75)/HDAC1_HUMAN (88)-HDAC2_MOUSE (75)/HDAC1_HUMAN (88)-HDAC2_HUMAN (75)/HDAC2_MOUSE (89)-HDAC2_MOUSE (75)/HDAC2_MOUSE (89)-HDAC2_HUMAN (75)/HDAC2_HUMAN (89)-HDAC2_MOUSE (75)/HDAC2_HUMAN (89)-HDAC2_HUMAN (75)/	Intra-Protein	1	1	21	11	1.27985e-11	0.000180481
NuRD/NuDe	150219_QEplus_BP_Jason_NuRD_Xlinkv6_F14.25226.25226.5.0.dta	5	4961.37	YGGLKMPTQSDEEKSPSPTAEDPR(1)-ETEEESETPVEADLTEKQK(17)	Cross-Linked	BS3_DSS_heavy12_extended	4961.37	null	1	0.484276	0.000845	0.170316	MTA3_MOUSE (411)-MTA3_MOUSE (81)/	Intra-Protein	1	1	11	6	1	0.244865
MTAC-RBBP	160309_QE_JL_Medhi_xlink_S12_DSS_F14.33414.33414.3.0.dta	3	2257.33	NMPSKTELIVR(4)-LKADVFK(2)	Cross-Linked	BS3_DSS_heavy12_extended	2257.34	null	1.47503e-06	0.0001573	-0.007914	-3.5059	CHD4_MOUSE (961)-CHD4_MOUSE (952)/CHD4_MOUSE (961)-CHD4_HUMAN (959)/CHD4_HUMAN (968)-CHD4_MOUSE (952)/CHD4_HUMAN (968)-CHD4_HUMAN (959)/	Intra-Protein	9	1	9	6	8.16477e-06	1.41049e-06
NuRD/NuDe	150219_QEplus_BP_Jason_NuRD_Xlinkv6_F14.25236.25236.5.0.dta	5	4961.37	YGGLKMPTQSDEEKSPSPTAEDPR(5)-ETEEESETPVEADLTEKQK(17)	Cross-Linked	BS3_DSS_heavy12_extended	4961.37	null	1	0.291627	0.000845	0.170316	MTA3_MOUSE (415)-MTA3_MOUSE (81)/	Intra-Protein	1	1	11	6	1	1
MTA-HDAC-MBDcc	20160712_QE_MMH_Frac11-13_BS3.30180.30180.6.0.dta	6	4996.36	VGCKFQAEIPDRLAEGESDNRNQQK(4)-SIRPDNMSEYSKQMQR(12)	Cross-Linked	BS3_DSS_extended	4996.37	Carbamidomethyl[C](3)	1.57583e-06	0.0946865	-0.017514	-3.50534	MTA2_MOUSE (152)-HDAC1_MOUSE (89)/MTA2_MOUSE (152)-HDAC1_HUMAN (89)/MTA2_MOUSE (152)-HDAC2_MOUSE (90)/MTA2_MOUSE (152)-HDAC2_HUMAN (90)/	Inter-Protein	15	1	27	20	2.37168e-08	5.31504e-07
NuRD/NuDe	150219_QEplus_BP_Jason_NuRD_Xlinkv6_F14.25316.25316.4.0.dta	4	4949.31	YGGLKMPTQSDEEKSPSPTAEDPR(5)-ETEEESETPVEADLTEKQK(17)	Cross-Linked	BS3_DSS_extended	4949.29	null	1	0.717791	0.01996	4.0329	MTA3_MOUSE (415)-MTA3_MOUSE (81)/	Intra-Protein	1	1	14	5	1	1
NuRD/NuDe	150219_QEplus_BP_Jason_NuRD_Xlinkv6_F14.25317.25317.4.0.dta	4	4949.31	YGGLKMPTQSDEEKSPSPTAEDPR(5)-ETEEESETPVEADLTEKQK(17)	Cross-Linked	BS3_DSS_extended	4949.29	null	1	0.737903	0.01996	4.0329	MTA3_MOUSE (415)-MTA3_MOUSE (81)/	Intra-Protein	1	1	14	5	1	1
NuRD/NuDe	150420_QEplus_JL_xlink_v9_SPEP_F14.22868.22868.4.1.dta	4	3320.72	SYETMAGAGVPFSANGRPLASGIR(3)-GLGGIMVKR(8)	Cross-Linked	DMTMM	3320.74	null	0.00064196	0.356252	-0.011637	-3.50434	MTA2_MOUSE (563)-MTA2_MOUSE (559)/MTA2_MOUSE (563)-MTA2_HUMAN (559)/	Intra-Protein	1	1	11	9	0.00110573	6.71345e-05
MTA-HDAC-MBDcc	20160712_QE_MMH_Frac11-13_BS3.26986.26986.5.0.dta	5	3835	VRYDSSNQVKGKPDLNTALPVR(10)-SDPQKAVDQPR(5)	Cross-Linked	BS3_DSS_extended	3835.01	null	3.86335e-07	0.00221581	-0.013436	-3.50351	MBD3_MOUSE (90)-MBD3_MOUSE (129)/MBD3_MOUSE (90)-MBD3_HUMAN (129)/MBD3_HUMAN (90)-MBD3_MOUSE (129)/MBD3_HUMAN (90)-MBD3_HUMAN (129)/	Intra-Protein	15	1	27.5	11.5	3.24584e-11	7.93871e-07
NuRD/NuDe	150219_QEplus_BP_Jason_NuRD_Xlinkv6_F14.25334.25334.4.0.dta	4	2422.27	QTASIFKQPVTK(4)-ALDCSSSVR(5)	Cross-Linked	BS3_DSS_extended	2422.26	null	0.00260469	0.124172	0.001159	0.478478	MBD3_MOUSE (106)-MTA1_MOUSE (230)/MBD3_MOUSE (106)-MTA1_HUMAN (230)/MBD3_MOUSE (106)-MTA3_MOUSE (212)/MBD3_MOUSE (106)-MTA3_HUMAN (213)/MBD3_HUMAN (106)-MTA1_MOUSE (230)/MBD3_HUMAN (106)-MTA1_HUMAN (230)/MBD3_HUMAN (106)-MTA3_MOUSE (212)/MBD3_HUMAN (106)-MTA3_HUMAN (213)/MBD2_MOUSE (253)-MTA1_MOUSE (230)/MBD2_MOUSE (253)-MTA1_HUMAN (230)/MBD2_MOUSE (253)-MTA3_MOUSE (212)/MBD2_MOUSE (253)-MTA3_HUMAN (213)/MBD2_HUMAN (250)-MTA1_MOUSE (230)/MBD2_HUMAN (250)-MTA1_HUMAN (230)/MBD2_HUMAN (250)-MTA3_MOUSE (212)/MBD2_HUMAN (250)-MTA3_HUMAN (213)/	Inter-Protein	1	1	8	7	0.00305382	0.000537517
NuRD/NuDe	150219_QEplus_BP_Jason_NuRD_Xlinkv6_F14.25336.25336.4.1.dta	4	2846.57	QSQLQKENVVQK(2)-GKPDLNTALPVR(2)	Cross-Linked	BS3_DSS_extended	2846.57	null	0.00191808	0.335311	0.000473	0.166165	P66B_MOUSE (190)-MBD3_MOUSE (92)/P66B_MOUSE (190)-MBD3_HUMAN (92)/P66B_HUMAN (189)-MBD3_MOUSE (92)/P66B_HUMAN (189)-MBD3_HUMAN (92)/	Inter-Protein	1	1	7	9	8.94952e-05	7.90008e-07
NuRD/NuDe	150219_QEplus_BP_Jason_NuRD_Xlinkv6_F14.25338.25338.4.0.dta	4	2422.27	QTASIFKQPVTK(7)-ALDCSSSVR(5)	Cross-Linked	BS3_DSS_extended	2422.26	null	0.00782271	0.212368	0.001159	0.478478	MBD3_MOUSE (109)-MTA1_MOUSE (230)/MBD3_MOUSE (109)-MTA1_HUMAN (230)/MBD3_MOUSE (109)-MTA3_MOUSE (212)/MBD3_MOUSE (109)-MTA3_HUMAN (213)/MBD3_HUMAN (109)-MTA1_MOUSE (230)/MBD3_HUMAN (109)-MTA1_HUMAN (230)/MBD3_HUMAN (109)-MTA3_MOUSE (212)/MBD3_HUMAN (109)-MTA3_HUMAN (213)/MBD2_MOUSE (256)-MTA1_MOUSE (230)/MBD2_MOUSE (256)-MTA1_HUMAN (230)/MBD2_MOUSE (256)-MTA3_MOUSE (212)/MBD2_MOUSE (256)-MTA3_HUMAN (213)/MBD2_HUMAN (253)-MTA1_MOUSE (230)/MBD2_HUMAN (253)-MTA1_HUMAN (230)/MBD2_HUMAN (253)-MTA3_MOUSE (212)/MBD2_HUMAN (253)-MTA3_HUMAN (213)/	Inter-Protein	1	1	9	8	0.0081348	0.00192596
NuRD/NuDe	150219_QEplus_BP_Jason_NuRD_Xlinkv6_F14.25444.25444.4.0.dta	4	2892.36	YQADIPDMLPEDSDER(13)-CTCPALK(2)	Cross-Linked	BS3_DSS_heavy12_extended	2892.35	Carbamidomethyl[C](20);Carbamidomethyl[C](22)	0.111059	0.701456	0.007511	2.59685	MTA3_MOUSE (168)-CHD4_MOUSE (487)/MTA3_MOUSE (168)-CHD4_HUMAN (494)/	Inter-Protein	1	1	15	2	1.50586e-11	0.34746
MTA-HDAC-MBDcc	20160712_QE_MMH_Frac11-13_BS3.46082.46082.3.0.dta	3	3125.64	KLSGLSAFDIAEELVR(1)-SDPQKAVDQPR(1)	Cross-Linked	BS3_DSS_extended	3125.65	null	9.62538e-07	6.14429e-05	-0.010927	-3.49592	MBD3_MOUSE (142)-MBD3_MOUSE (125)/MBD3_MOUSE (142)-MBD3_HUMAN (125)/	Intra-Protein	15	1	17.5	10.5	5.88995e-11	1.0496e-06
NuRD/NuDe	150420_QEplus_JL_xlink_v9_SPEP_F14.19034.19034.4.0.dta	4	2296.12	YHSDEYIKFLR(8)-DGEAPLDK(1)	Cross-Linked	DMTMM	2296.12	null	0.000562913	1.61318e-05	-0.008021	-3.49328	HDAC2_MOUSE (75)-MBD3_MOUSE (257)/HDAC2_MOUSE (75)-MBD3_HUMAN (257)/HDAC2_HUMAN (75)-MBD3_MOUSE (257)/HDAC2_HUMAN (75)-MBD3_HUMAN (257)/	Inter-Protein	1	1	9	5	0.000227762	0.000461741
NuRD/NuDe	150420_QEplus_JL_xlink_v9_SPEP_F14.19030.19030.4.0.dta	4	2296.12	YHSDEYIKFLR(8)-DGEAPLDK(1)	Cross-Linked	DMTMM	2296.12	null	0.000558187	0.000187773	-0.008021	-3.49328	HDAC2_MOUSE (75)-MBD3_MOUSE (257)/HDAC2_MOUSE (75)-MBD3_HUMAN (257)/HDAC2_HUMAN (75)-MBD3_MOUSE (257)/HDAC2_HUMAN (75)-MBD3_HUMAN (257)/	Inter-Protein	1	1	5	5	1	0.000522684
NuRD/NuDe	150421_QEplus_JL_xlink_v10_JP19_F15.13844.13844.4.0.dta	4	2040	GEFGGFGSVSGK(2)-DFSIHR(1)	Cross-Linked	ADH	2040.01	null	0.000591953	0.000336711	-0.007101	-3.48088	RBBP4_MOUSE (104)-RBBP4_MOUSE (60)/RBBP4_MOUSE (104)-RBBP4_HUMAN (60)/RBBP4_HUMAN (104)-RBBP4_MOUSE (60)/RBBP4_HUMAN (104)-RBBP4_HUMAN (60)/	Intra-Protein	6	1	9	5	0.0203053	0.000118501
MTAC-RBBP	160309_QE_JL_Medhi_xlink_S12_DSS_Pool_F11-17.25975.25975.5.1.dta	5	4241.06	TPSSDVLVFDYTKHPSKPDPSGECNPDLR(11)-EGKVVDAK(3)	Cross-Linked	BS3_DSS_extended	4241.07	Carbamidomethyl[C](24)	0.000121457	0.00640679	-0.014593	-3.44088	RBBP4_MOUSE (154)-RBBP4_MOUSE (215)/RBBP4_MOUSE (154)-RBBP4_HUMAN (215)/RBBP4_HUMAN (154)-RBBP4_MOUSE (215)/RBBP4_HUMAN (154)-RBBP4_HUMAN (215)/	Intra-Protein	11	1	18.5	7.5	1	0.00020984
NuRD/NuDe	150219_QEplus_BP_Jason_NuRD_Xlinkv6_F14.25494.25494.5.1.dta	5	4253.14	TPSSDVLVFDYTKHPSKPDPSGECNPDLR(11)-EGKVVDAK(3)	Cross-Linked	BS3_DSS_heavy12_extended	4253.15	Carbamidomethyl[C](24)	0.00640052	0.346747	-0.002902	-0.682318	RBBP4_MOUSE (154)-RBBP4_MOUSE (215)/RBBP4_MOUSE (154)-RBBP4_HUMAN (215)/RBBP4_HUMAN (154)-RBBP4_MOUSE (215)/RBBP4_HUMAN (154)-RBBP4_HUMAN (215)/	Intra-Protein	1	1	23	3	1	0.0280497
MTAC-RBBP	160309_QE_JL_Medhi_xlink_S12_DSS_Pool_F11-17.37646.37646.6.0.dta	6	5092.6	LHSFESHKDEIFQVQWSPHNETILASSGTDR(6)-NLLLNGKSYPTK(7)	Cross-Linked	BS3_DSS_heavy12_extended	5092.62	null	6.79576e-05	0.028183	-0.017485	-3.4334	RBBP4_MOUSE (315)-MTA1_MOUSE (626)/RBBP4_MOUSE (315)-MTA1_HUMAN (626)/RBBP4_HUMAN (315)-MTA1_MOUSE (626)/RBBP4_HUMAN (315)-MTA1_HUMAN (626)/	Inter-Protein	11	1	16	7	1	3.01566e-06
MTA-HDAC-MBDcc	20160712_QE_MMH_Frac11-13_BS3.47642.47642.4.0.dta	4	3175.64	KLSGLSAFDIAEELVR(3)-DVFYYSPSGKK(10)	Cross-Linked	BS3_DSS_extended	3175.66	null	1.31304e-05	0.0174012	-0.010877	-3.42512	MBD3_MOUSE (144)-MBD3_MOUSE (41)/MBD3_MOUSE (144)-MBD3_HUMAN (41)/	Intra-Protein	15	1	15	10	3.19165e-11	3.67724e-05
NuRD/NuDe	150219_QEplus_BP_Jason_NuRD_Xlinkv6_F14.25498.25498.5.1.dta	5	4253.15	TPSSDVLVFDYTKHPSKPDPSGECNPDLR(11)-EGKVVDAK(3)	Cross-Linked	BS3_DSS_heavy12_extended	4253.15	Carbamidomethyl[C](24)	0.0398903	0.300357	-0.002522	-0.592973	RBBP4_MOUSE (154)-RBBP4_MOUSE (215)/RBBP4_MOUSE (154)-RBBP4_HUMAN (215)/RBBP4_HUMAN (154)-RBBP4_MOUSE (215)/RBBP4_HUMAN (154)-RBBP4_HUMAN (215)/	Intra-Protein	1	1	25	3	1	0.0416685
NuRD/NuDe	150219_QEplus_BP_Jason_NuRD_Xlinkv6_F14.25500.25500.5.1.dta	5	4253.15	TPSSDVLVFDYTKHPSKPDPSGECNPDLR(11)-EGKVVDAK(3)	Cross-Linked	BS3_DSS_heavy12_extended	4253.15	Carbamidomethyl[C](24)	0.0206935	0.160901	-0.002522	-0.592973	RBBP4_MOUSE (154)-RBBP4_MOUSE (215)/RBBP4_MOUSE (154)-RBBP4_HUMAN (215)/RBBP4_HUMAN (154)-RBBP4_MOUSE (215)/RBBP4_HUMAN (154)-RBBP4_HUMAN (215)/	Intra-Protein	1	1	23	4	1	0.0887599
NuRD/NuDe	150219_QEplus_BP_Jason_NuRD_Xlinkv6_F14.25503.25503.4.0.dta	4	4253.14	TPSSDVLVFDYTKHPSKPDPSGECNPDLR(11)-EGKVVDAK(3)	Cross-Linked	BS3_DSS_heavy12_extended	4253.15	Carbamidomethyl[C](24)	0.0151383	0.444274	-0.003042	-0.715235	RBBP4_MOUSE (154)-RBBP4_MOUSE (215)/RBBP4_MOUSE (154)-RBBP4_HUMAN (215)/RBBP4_HUMAN (154)-RBBP4_MOUSE (215)/RBBP4_HUMAN (154)-RBBP4_HUMAN (215)/	Intra-Protein	1	1	25	3	1	0.0193157
NuRD/NuDe	150219_QEplus_BP_Jason_NuRD_Xlinkv6_F14.25504.25504.5.1.dta	5	4253.15	TPSSDVLVFDYTKHPSKPDPSGECNPDLR(11)-EGKVVDAK(3)	Cross-Linked	BS3_DSS_heavy12_extended	4253.15	Carbamidomethyl[C](24)	0.0389764	0.276608	-0.002522	-0.592973	RBBP4_MOUSE (154)-RBBP4_MOUSE (215)/RBBP4_MOUSE (154)-RBBP4_HUMAN (215)/RBBP4_HUMAN (154)-RBBP4_MOUSE (215)/RBBP4_HUMAN (154)-RBBP4_HUMAN (215)/	Intra-Protein	1	1	28	4	1	0.12513
NuRD/NuDe	150219_QEplus_BP_Jason_NuRD_Xlinkv6_F14.25505.25505.4.0.dta	4	4253.14	TPSSDVLVFDYTKHPSKPDPSGECNPDLR(11)-EGKVVDAK(3)	Cross-Linked	BS3_DSS_heavy12_extended	4253.15	Carbamidomethyl[C](24)	0.0298394	0.264763	-0.003042	-0.715235	RBBP4_MOUSE (154)-RBBP4_MOUSE (215)/RBBP4_MOUSE (154)-RBBP4_HUMAN (215)/RBBP4_HUMAN (154)-RBBP4_MOUSE (215)/RBBP4_HUMAN (154)-RBBP4_HUMAN (215)/	Intra-Protein	1	1	28	3	1	0.0455375
NuRD/NuDe	150219_QEplus_BP_Jason_NuRD_Xlinkv6_F14.25509.25509.4.0.dta	4	4253.14	TPSSDVLVFDYTKHPSKPDPSGECNPDLR(11)-EGKVVDAK(3)	Cross-Linked	BS3_DSS_heavy12_extended	4253.15	Carbamidomethyl[C](24)	0.0960797	0.297372	-0.003913	-0.920025	RBBP4_MOUSE (154)-RBBP4_MOUSE (215)/RBBP4_MOUSE (154)-RBBP4_HUMAN (215)/RBBP4_HUMAN (154)-RBBP4_MOUSE (215)/RBBP4_HUMAN (154)-RBBP4_HUMAN (215)/	Intra-Protein	1	1	30	3	1	0.0408606
NuRD/NuDe	150219_QEplus_BP_Jason_NuRD_Xlinkv6_F14.25510.25510.5.1.dta	5	4253.15	TPSSDVLVFDYTKHPSKPDPSGECNPDLR(11)-EGKVVDAK(3)	Cross-Linked	BS3_DSS_heavy12_extended	4253.15	Carbamidomethyl[C](24)	0.150435	0.192024	-0.002745	-0.645404	RBBP4_MOUSE (154)-RBBP4_MOUSE (215)/RBBP4_MOUSE (154)-RBBP4_HUMAN (215)/RBBP4_HUMAN (154)-RBBP4_MOUSE (215)/RBBP4_HUMAN (154)-RBBP4_HUMAN (215)/	Intra-Protein	1	1	29	3	1	0.0836186
NuRD/NuDe	150219_QEplus_BP_Jason_NuRD_Xlinkv6_F14.25515.25515.6.1.dta	6	4253.14	TPSSDVLVFDYTKHPSKPDPSGECNPDLR(11)-EGKVVDAK(3)	Cross-Linked	BS3_DSS_heavy12_extended	4253.15	Carbamidomethyl[C](24)	0.00527849	0.182731	-0.003032	-0.712884	RBBP4_MOUSE (154)-RBBP4_MOUSE (215)/RBBP4_MOUSE (154)-RBBP4_HUMAN (215)/RBBP4_HUMAN (154)-RBBP4_MOUSE (215)/RBBP4_HUMAN (154)-RBBP4_HUMAN (215)/	Intra-Protein	1	1	21	3	1	0.0046786
MTAC-RBBP	160309_QE_JL_Medhi_xlink_S12_DSS_Pool_F11-17.27363.27363.5.0.dta	5	4241.06	TPSSDVLVFDYTKHPSKPDPSGECNPDLR(11)-EGKVVDAK(3)	Cross-Linked	BS3_DSS_extended	4241.07	Carbamidomethyl[C](24)	0.000577701	0.00214128	-0.014479	-3.414	RBBP4_MOUSE (154)-RBBP4_MOUSE (215)/RBBP4_MOUSE (154)-RBBP4_HUMAN (215)/RBBP4_HUMAN (154)-RBBP4_MOUSE (215)/RBBP4_HUMAN (154)-RBBP4_HUMAN (215)/	Intra-Protein	11	1	15.5	8.5	1	0.000467054
NuRD/NuDe	150219_QEplus_BP_Jason_NuRD_Xlinkv6_F14.25520.25520.6.4.dta	6	4253.14	TPSSDVLVFDYTKHPSKPDPSGECNPDLR(11)-EGKVVDAK(3)	Cross-Linked	BS3_DSS_heavy12_extended	4253.15	Carbamidomethyl[C](24)	0.0177238	0.35459	-0.002877	-0.67644	RBBP4_MOUSE (154)-RBBP4_MOUSE (215)/RBBP4_MOUSE (154)-RBBP4_HUMAN (215)/RBBP4_HUMAN (154)-RBBP4_MOUSE (215)/RBBP4_HUMAN (154)-RBBP4_HUMAN (215)/	Intra-Protein	1	1	21	3	1	0.024727
NuRD/NuDe	150219_QEplus_BP_Jason_NuRD_Xlinkv6_F14.25522.25522.6.4.dta	6	4253.14	TPSSDVLVFDYTKHPSKPDPSGECNPDLR(11)-EGKVVDAK(3)	Cross-Linked	BS3_DSS_heavy12_extended	4253.15	Carbamidomethyl[C](24)	0.00506949	0.561472	-0.002877	-0.67644	RBBP4_MOUSE (154)-RBBP4_MOUSE (215)/RBBP4_MOUSE (154)-RBBP4_HUMAN (215)/RBBP4_HUMAN (154)-RBBP4_MOUSE (215)/RBBP4_HUMAN (154)-RBBP4_HUMAN (215)/	Intra-Protein	1	1	22	3	1	0.10096
NuRD/NuDe	150219_QEplus_BP_Jason_NuRD_Xlinkv6_F14.25523.25523.6.4.dta	6	4253.14	TPSSDVLVFDYTKHPSKPDPSGECNPDLR(11)-EGKVVDAK(3)	Cross-Linked	BS3_DSS_heavy12_extended	4253.15	Carbamidomethyl[C](24)	0.0096548	0.667399	-0.002877	-0.67644	RBBP4_MOUSE (154)-RBBP4_MOUSE (215)/RBBP4_MOUSE (154)-RBBP4_HUMAN (215)/RBBP4_HUMAN (154)-RBBP4_MOUSE (215)/RBBP4_HUMAN (154)-RBBP4_HUMAN (215)/	Intra-Protein	1	1	19	3	1	0.00352265
NuRD/NuDe	150219_QEplus_BP_Jason_NuRD_Xlinkv6_F14.25524.25524.5.1.dta	5	4253.15	TPSSDVLVFDYTKHPSKPDPSGECNPDLR(11)-EGKVVDAK(3)	Cross-Linked	BS3_DSS_heavy12_extended	4253.15	Carbamidomethyl[C](24)	0.420046	0.33516	-0.002759	-0.648696	RBBP4_MOUSE (154)-RBBP4_MOUSE (215)/RBBP4_MOUSE (154)-RBBP4_HUMAN (215)/RBBP4_HUMAN (154)-RBBP4_MOUSE (215)/RBBP4_HUMAN (154)-RBBP4_HUMAN (215)/	Intra-Protein	1	1	25	3	1	0.324964
NuRD/NuDe	150219_QEplus_BP_Jason_NuRD_Xlinkv6_F14.25525.25525.4.0.dta	4	4253.14	TPSSDVLVFDYTKHPSKPDPSGECNPDLR(11)-EGKVVDAK(3)	Cross-Linked	BS3_DSS_heavy12_extended	4253.15	Carbamidomethyl[C](24)	0.0330802	0.367455	-0.005309	-1.24825	RBBP4_MOUSE (154)-RBBP4_MOUSE (215)/RBBP4_MOUSE (154)-RBBP4_HUMAN (215)/RBBP4_HUMAN (154)-RBBP4_MOUSE (215)/RBBP4_HUMAN (154)-RBBP4_HUMAN (215)/	Intra-Protein	1	1	28	3	1	0.393321
NuRD/NuDe	150219_QEplus_BP_Jason_NuRD_Xlinkv6_F14.25526.25526.4.0.dta	4	4253.14	TPSSDVLVFDYTKHPSKPDPSGECNPDLR(11)-EGKVVDAK(3)	Cross-Linked	BS3_DSS_heavy12_extended	4253.15	Carbamidomethyl[C](24)	0.0435961	0.376719	-0.005309	-1.24825	RBBP4_MOUSE (154)-RBBP4_MOUSE (215)/RBBP4_MOUSE (154)-RBBP4_HUMAN (215)/RBBP4_HUMAN (154)-RBBP4_MOUSE (215)/RBBP4_HUMAN (154)-RBBP4_HUMAN (215)/	Intra-Protein	1	1	28	3	1	0.0459597
NuRD/NuDe	150219_QEplus_BP_Jason_NuRD_Xlinkv6_F14.25527.25527.4.0.dta	4	4253.14	TPSSDVLVFDYTKHPSKPDPSGECNPDLR(11)-EGKVVDAK(3)	Cross-Linked	BS3_DSS_heavy12_extended	4253.15	Carbamidomethyl[C](24)	0.0242991	0.37209	-0.005309	-1.24825	RBBP4_MOUSE (154)-RBBP4_MOUSE (215)/RBBP4_MOUSE (154)-RBBP4_HUMAN (215)/RBBP4_HUMAN (154)-RBBP4_MOUSE (215)/RBBP4_HUMAN (154)-RBBP4_HUMAN (215)/	Intra-Protein	1	1	27	3	1	0.0712272
NuRD/NuDe	150219_QEplus_BP_Jason_NuRD_Xlinkv6_F15.23471.23471.5.1.dta	5	3605.78	SIRPDNMSEYSKQMQR(10)-YHSDEYIKFLR(8)	Cross-Linked	BS3_DSS_heavy12_extended	3605.79	Oxidation[M](14)	0.000638212	0.644189	-0.012296	-3.41007	HDAC1_MOUSE (87)-HDAC2_MOUSE (75)/HDAC1_MOUSE (87)-HDAC2_HUMAN (75)/HDAC1_HUMAN (87)-HDAC2_MOUSE (75)/HDAC1_HUMAN (87)-HDAC2_HUMAN (75)/HDAC2_MOUSE (88)-HDAC2_MOUSE (75)/HDAC2_MOUSE (88)-HDAC2_HUMAN (75)/HDAC2_HUMAN (88)-HDAC2_MOUSE (75)/HDAC2_HUMAN (88)-HDAC2_HUMAN (75)/	Intra-Protein	2	1	13	6	3.15315e-10	0.0030797
NuRD/NuDe	150219_QEplus_BP_Jason_NuRD_Xlinkv6_F14.25530.25530.5.1.dta	5	4253.15	TPSSDVLVFDYTKHPSKPDPSGECNPDLR(11)-EGKVVDAK(3)	Cross-Linked	BS3_DSS_heavy12_extended	4253.15	Carbamidomethyl[C](24)	0.413635	0.179553	-0.00267	-0.62777	RBBP4_MOUSE (154)-RBBP4_MOUSE (215)/RBBP4_MOUSE (154)-RBBP4_HUMAN (215)/RBBP4_HUMAN (154)-RBBP4_MOUSE (215)/RBBP4_HUMAN (154)-RBBP4_HUMAN (215)/	Intra-Protein	1	1	31	3	1.66386e-13	0.224295
NuRD/NuDe	150219_QEplus_BP_Jason_NuRD_Xlinkv6_F14.25530.25530.5.2.dta	5	4251.13	TPSSDVLVFDYTKHPAKPDPSGECNPDLR(11)-EGKIVDAK(3)	Cross-Linked	BS3_DSS_heavy12_extended	4251.17	Carbamidomethyl[C](24)	1	0.798514	-0.038102	-8.96271	RBBP7_MOUSE (153)-RBBP7_MOUSE (214)/RBBP7_MOUSE (153)-RBBP7_HUMAN (214)/RBBP7_HUMAN (153)-RBBP7_MOUSE (214)/RBBP7_HUMAN (153)-RBBP7_HUMAN (214)/	Intra-Protein	1	1	23	2	1.89852e-06	1
NuRD/NuDe	150219_QEplus_BP_Jason_NuRD_Xlinkv6_F14.25531.25531.6.1.dta	6	4253.14	TPSSDVLVFDYTKHPSKPDPSGECNPDLR(11)-EGKVVDAK(3)	Cross-Linked	BS3_DSS_heavy12_extended	4253.15	Carbamidomethyl[C](24)	0.00848363	0.31351	-0.002877	-0.67644	RBBP4_MOUSE (154)-RBBP4_MOUSE (215)/RBBP4_MOUSE (154)-RBBP4_HUMAN (215)/RBBP4_HUMAN (154)-RBBP4_MOUSE (215)/RBBP4_HUMAN (154)-RBBP4_HUMAN (215)/	Intra-Protein	1	1	22	3	1	0.0438003
NuRD/NuDe	150219_QEplus_BP_Jason_NuRD_Xlinkv6_F14.25541.25541.6.1.dta	6	4253.15	TPSSDVLVFDYTKHPSKPDPSGECNPDLR(11)-EGKVVDAK(3)	Cross-Linked	BS3_DSS_heavy12_extended	4253.15	Carbamidomethyl[C](24)	0.0117488	0.201099	-0.002735	-0.643053	RBBP4_MOUSE (154)-RBBP4_MOUSE (215)/RBBP4_MOUSE (154)-RBBP4_HUMAN (215)/RBBP4_HUMAN (154)-RBBP4_MOUSE (215)/RBBP4_HUMAN (154)-RBBP4_HUMAN (215)/	Intra-Protein	1	1	18	3	1	0.0717778
MTAC-RBBP	160309_QE_JL_Medhi_xlink_S12_DSS_F15.26028.26028.5.0.dta	5	4241.06	TPSSDVLVFDYTKHPSKPDPSGECNPDLR(11)-EGKVVDAK(3)	Cross-Linked	BS3_DSS_extended	4241.07	Carbamidomethyl[C](24)	8.48045e-08	0.00023955	-0.014381	-3.39089	RBBP4_MOUSE (154)-RBBP4_MOUSE (215)/RBBP4_MOUSE (154)-RBBP4_HUMAN (215)/RBBP4_HUMAN (154)-RBBP4_MOUSE (215)/RBBP4_HUMAN (154)-RBBP4_HUMAN (215)/	Intra-Protein	10	1	20.5	7.5	1	4.69469e-05
MTA-HDAC-MBDcc	20160712_QE_MMH_Frac11-13_BS3.44779.44779.3.0.dta	3	2669.42	KLSGLSAFDIAEELVR(1)-SGLSAGHR(4)	Cross-Linked	BS3_DSS_extended	2669.43	null	0.000877893	0.00635859	-0.009045	-3.38837	MBD3_MOUSE (142)-MBD3_MOUSE (27)/MBD3_MOUSE (142)-MBD3_HUMAN (27)/	Intra-Protein	15	1	21.5	10.5	2.67905e-09	0.000930589
MTA-HDAC-MBDcc	20160707_QE_msh_MMH_xlink_BS3_Fra14.15688.15688.4.2.dta	4	2557.47	DLVAQAPLKPKTPR(11)-GTKTPINR(3)	Cross-Linked	BS3_DSS_extended	2557.48	null	6.47514e-07	0.0663976	-0.008663	-3.38732	MTA2_MOUSE (533)-MTA2_MOUSE (539)/MTA2_MOUSE (533)-MTA2_HUMAN (539)/MTA2_HUMAN (533)-MTA2_MOUSE (539)/MTA2_HUMAN (533)-MTA2_HUMAN (539)/	Intra-Protein	12	1	11	8	6.53745e-06	4.46563e-07
NuRD/NuDe	150421_QEplus_JL_xlink_v10_JP19_F15.13838.13838.4.0.dta	4	2040	GEFGGFGSVSGK(2)-DFSIHR(1)	Cross-Linked	ADH	2040.01	null	0.000142866	1.46019e-09	-0.00691	-3.38725	RBBP4_MOUSE (104)-RBBP4_MOUSE (60)/RBBP4_MOUSE (104)-RBBP4_HUMAN (60)/RBBP4_HUMAN (104)-RBBP4_MOUSE (60)/RBBP4_HUMAN (104)-RBBP4_HUMAN (60)/	Intra-Protein	6	1	10	7	0.000596574	7.78245e-06
NuRD/NuDe	150219_QEplus_BP_Jason_NuRD_Xlinkv6_F14.25558.25558.5.0.dta	5	4253.15	TPSSDVLVFDYTKHPSKPDPSGECNPDLR(11)-EGKVVDAK(3)	Cross-Linked	BS3_DSS_heavy12_extended	4253.15	Carbamidomethyl[C](24)	0.302966	0.25436	-0.002466	-0.579806	RBBP4_MOUSE (154)-RBBP4_MOUSE (215)/RBBP4_MOUSE (154)-RBBP4_HUMAN (215)/RBBP4_HUMAN (154)-RBBP4_MOUSE (215)/RBBP4_HUMAN (154)-RBBP4_HUMAN (215)/	Intra-Protein	1	1	22	4	7.6302e-07	0.178472
MTA-HDAC-MBDcc	20160707_QE_msh_MMH_xlink_BS3_Fra14.13092.13092.3.0.dta	3	1974.1	MLMNKMNK(5)-SKPQLAR(1)	Cross-Linked	BS3_DSS_heavy12_extended	1974.11	Oxidation[M](1)	0.000287631	0.00580733	-0.006679	-3.3833	MBD3_MOUSE (73)-MBD3_MOUSE (45)/MBD3_MOUSE (73)-MBD3_HUMAN (45)/MBD3_MOUSE (73)-MBD2_MOUSE (192)/MBD3_MOUSE (73)-MBD2_HUMAN (189)/	Intra-Protein	12	1	9	7	0.00050315	2.21526e-07
NuRD/NuDe	150219_QEplus_BP_Jason_NuRD_Xlinkv8_F14.21071.21071.5.1.dta	5	3607.73	SIRPDNMSEYSKQMQR(10)-YHSDDYIKFLR(8)	Cross-Linked	BS3_DSS_heavy12_extended	3607.77	Oxidation[M](7);Oxidation[M](14)	0.000537596	0.347041	-0.039154	-10.8527	HDAC1_MOUSE (87)-HDAC1_MOUSE (74)/HDAC1_MOUSE (87)-HDAC1_HUMAN (74)/HDAC1_HUMAN (87)-HDAC1_MOUSE (74)/HDAC1_HUMAN (87)-HDAC1_HUMAN (74)/HDAC2_MOUSE (88)-HDAC1_MOUSE (74)/HDAC2_MOUSE (88)-HDAC1_HUMAN (74)/HDAC2_HUMAN (88)-HDAC1_MOUSE (74)/HDAC2_HUMAN (88)-HDAC1_HUMAN (74)/	Intra-Protein	6	1	18	6	3.28007e-10	0.000755762
MTA-HDAC-MBDcc	20160711_QE_MMH_Frac15_BS3.27594.27594.4.0.dta	4	1864.14	QLKEELR(3)-SKPQLAR(1)	Cross-Linked	BS3_DSS_heavy12_extended	1864.14	null	2.5069e-05	0.022796	-0.006304	-3.38172	P66A_MOUSE (145)-MBD3_MOUSE (45)/P66A_MOUSE (145)-MBD3_HUMAN (45)/P66A_MOUSE (145)-MBD2_MOUSE (192)/P66A_MOUSE (145)-MBD2_HUMAN (189)/P66A_HUMAN (149)-MBD3_MOUSE (45)/P66A_HUMAN (149)-MBD3_HUMAN (45)/P66A_HUMAN (149)-MBD2_MOUSE (192)/P66A_HUMAN (149)-MBD2_HUMAN (189)/	Inter-Protein	14	1	8.5	5.5	5.68103e-05	8.95023e-09
NuRD/NuDe	150421_QEplus_JL_xlink_v10_JP19_F14_reinject.14209.14209.4.0.dta	4	2257.12	YGEYFPGTGDLR(3)-IEELNK(2)	Cross-Linked	ADH	2257.12	null	9.04453e-05	0.000413186	-0.007615	-3.37376	HDAC1_MOUSE (203)-MTA1_MOUSE (28)/HDAC1_MOUSE (203)-MTA1_HUMAN (28)/HDAC1_MOUSE (203)-MTA2_MOUSE (28)/HDAC1_MOUSE (203)-MTA2_HUMAN (28)/HDAC1_MOUSE (203)-MTA3_MOUSE (28)/HDAC1_MOUSE (203)-MTA3_HUMAN (28)/HDAC1_HUMAN (203)-MTA1_MOUSE (28)/HDAC1_HUMAN (203)-MTA1_HUMAN (28)/HDAC1_HUMAN (203)-MTA2_MOUSE (28)/HDAC1_HUMAN (203)-MTA2_HUMAN (28)/HDAC1_HUMAN (203)-MTA3_MOUSE (28)/HDAC1_HUMAN (203)-MTA3_HUMAN (28)/HDAC2_MOUSE (204)-MTA1_MOUSE (28)/HDAC2_MOUSE (204)-MTA1_HUMAN (28)/HDAC2_MOUSE (204)-MTA2_MOUSE (28)/HDAC2_MOUSE (204)-MTA2_HUMAN (28)/HDAC2_MOUSE (204)-MTA3_MOUSE (28)/HDAC2_MOUSE (204)-MTA3_HUMAN (28)/HDAC2_HUMAN (204)-MTA1_MOUSE (28)/HDAC2_HUMAN (204)-MTA1_HUMAN (28)/HDAC2_HUMAN (204)-MTA2_MOUSE (28)/HDAC2_HUMAN (204)-MTA2_HUMAN (28)/HDAC2_HUMAN (204)-MTA3_MOUSE (28)/HDAC2_HUMAN (204)-MTA3_HUMAN (28)/	Inter-Protein	5	1	12	3	3.67857e-07	0.000880679
MTA-HDAC-MBDcc	20160712_QE_MMH_Frac11-13_BS3.26062.26062.5.0.dta	5	4148.99	KVCYYYDGDVGNYYYGQGHPMKPHR(22)-LKAAEADSK(2)	Cross-Linked	BS3_DSS_heavy12_extended	4149	Carbamidomethyl[C](3)	6.19401e-06	0.265838	-0.013893	-3.34851	HDAC1_MOUSE (31)-MTA2_MOUSE (323)/HDAC1_MOUSE (31)-MTA2_HUMAN (323)/HDAC1_HUMAN (31)-MTA2_MOUSE (323)/HDAC1_HUMAN (31)-MTA2_HUMAN (323)/	Inter-Protein	15	1	35	7	3.35278e-19	4.14699e-06
NuRD/NuDe	150219_QEplus_BP_Jason_NuRD_Xlinkv6_F14.25586.25586.5.0.dta	5	4241.07	TPSSDVLVFDYTKHPSKPDPSGECNPDLR(11)-EGKVVDAK(3)	Cross-Linked	BS3_DSS_extended	4241.07	Carbamidomethyl[C](24)	0.00519181	0.158566	0.000344	0.081112	RBBP4_MOUSE (154)-RBBP4_MOUSE (215)/RBBP4_MOUSE (154)-RBBP4_HUMAN (215)/RBBP4_HUMAN (154)-RBBP4_MOUSE (215)/RBBP4_HUMAN (154)-RBBP4_HUMAN (215)/	Intra-Protein	1	1	24	3	1	0.114646
NuRD/NuDe	150219_QEplus_BP_Jason_NuRD_Xlinkv6_F14.25587.25587.5.0.dta	5	4241.07	TPSSDVLVFDYTKHPSKPDPSGECNPDLR(11)-EGKVVDAK(3)	Cross-Linked	BS3_DSS_extended	4241.07	Carbamidomethyl[C](24)	0.0381197	0.145212	0.000344	0.081112	RBBP4_MOUSE (154)-RBBP4_MOUSE (215)/RBBP4_MOUSE (154)-RBBP4_HUMAN (215)/RBBP4_HUMAN (154)-RBBP4_MOUSE (215)/RBBP4_HUMAN (154)-RBBP4_HUMAN (215)/	Intra-Protein	1	1	24	3	2.73989e-10	0.109745
NuRD/NuDe	150219_QEplus_BP_Jason_NuRD_Xlinkv6_F14.25588.25588.4.0.dta	4	4241.07	TPSSDVLVFDYTKHPSKPDPSGECNPDLR(11)-EGKVVDAK(3)	Cross-Linked	BS3_DSS_extended	4241.07	Carbamidomethyl[C](24)	0.0731381	0.418387	0.003069	0.723638	RBBP4_MOUSE (154)-RBBP4_MOUSE (215)/RBBP4_MOUSE (154)-RBBP4_HUMAN (215)/RBBP4_HUMAN (154)-RBBP4_MOUSE (215)/RBBP4_HUMAN (154)-RBBP4_HUMAN (215)/	Intra-Protein	1	1	21	4	1	0.162797
NuRD/NuDe	150219_QEplus_BP_Jason_NuRD_Xlinkv6_F14.25590.25590.5.0.dta	5	4241.07	TPSSDVLVFDYTKHPSKPDPSGECNPDLR(11)-EGKVVDAK(3)	Cross-Linked	BS3_DSS_extended	4241.07	Carbamidomethyl[C](24)	0.672419	0.153833	0.000344	0.081112	RBBP4_MOUSE (154)-RBBP4_MOUSE (215)/RBBP4_MOUSE (154)-RBBP4_HUMAN (215)/RBBP4_HUMAN (154)-RBBP4_MOUSE (215)/RBBP4_HUMAN (154)-RBBP4_HUMAN (215)/	Intra-Protein	1	1	23	4	9.62089e-21	0.365962
NuRD/NuDe	150219_QEplus_BP_Jason_NuRD_Xlinkv6_F14.25592.25592.5.0.dta	5	4241.07	TPSSDVLVFDYTKHPSKPDPSGECNPDLR(11)-EGKVVDAK(3)	Cross-Linked	BS3_DSS_extended	4241.07	Carbamidomethyl[C](24)	0.0144013	0.154809	0.000344	0.081112	RBBP4_MOUSE (154)-RBBP4_MOUSE (215)/RBBP4_MOUSE (154)-RBBP4_HUMAN (215)/RBBP4_HUMAN (154)-RBBP4_MOUSE (215)/RBBP4_HUMAN (154)-RBBP4_HUMAN (215)/	Intra-Protein	1	1	26	4	1.25265e-05	0.35169
MTAC-RBBP	160309_QE_JL_Medhi_xlink_S12_DSS_Pool_F11-17.26075.26075.5.1.dta	5	4253.13	TPSSDVLVFDYTKHPSKPDPSGECNPDLR(11)-EGKVVDAK(3)	Cross-Linked	BS3_DSS_heavy12_extended	4253.15	Carbamidomethyl[C](24)	9.7255e-08	0.000953145	-0.01424	-3.34811	RBBP4_MOUSE (154)-RBBP4_MOUSE (215)/RBBP4_MOUSE (154)-RBBP4_HUMAN (215)/RBBP4_HUMAN (154)-RBBP4_MOUSE (215)/RBBP4_HUMAN (154)-RBBP4_HUMAN (215)/	Intra-Protein	11	1	24.5	7.5	1	8.78214e-06
NuRD/NuDe	150219_QEplus_BP_Jason_NuRD_Xlinkv6_F14.25595.25595.5.0.dta	5	4241.07	TPSSDVLVFDYTKHPSKPDPSGECNPDLR(11)-EGKVVDAK(3)	Cross-Linked	BS3_DSS_extended	4241.07	Carbamidomethyl[C](24)	0.0387524	0.100015	0.000414	0.097617	RBBP4_MOUSE (154)-RBBP4_MOUSE (215)/RBBP4_MOUSE (154)-RBBP4_HUMAN (215)/RBBP4_HUMAN (154)-RBBP4_MOUSE (215)/RBBP4_HUMAN (154)-RBBP4_HUMAN (215)/	Intra-Protein	1	1	25	4	1.65959e-05	0.0205654
NuRD/NuDe	150219_QEplus_BP_Jason_NuRD_Xlinkv6_F14.25597.25597.4.0.dta	4	4241.07	TPSSDVLVFDYTKHPSKPDPSGECNPDLR(11)-EGKVVDAK(3)	Cross-Linked	BS3_DSS_extended	4241.07	Carbamidomethyl[C](24)	0.503994	0.319571	0.003406	0.803099	RBBP4_MOUSE (154)-RBBP4_MOUSE (215)/RBBP4_MOUSE (154)-RBBP4_HUMAN (215)/RBBP4_HUMAN (154)-RBBP4_MOUSE (215)/RBBP4_HUMAN (154)-RBBP4_HUMAN (215)/	Intra-Protein	1	1	30	3	1.33924e-07	0.236442
NuRD/NuDe	150219_QEplus_BP_Jason_NuRD_Xlinkv6_F14.25599.25599.5.0.dta	5	4241.07	TPSSDVLVFDYTKHPSKPDPSGECNPDLR(11)-EGKVVDAK(3)	Cross-Linked	BS3_DSS_extended	4241.07	Carbamidomethyl[C](24)	0.339165	0.0628855	0.000414	0.097617	RBBP4_MOUSE (154)-RBBP4_MOUSE (215)/RBBP4_MOUSE (154)-RBBP4_HUMAN (215)/RBBP4_HUMAN (154)-RBBP4_MOUSE (215)/RBBP4_HUMAN (154)-RBBP4_HUMAN (215)/	Intra-Protein	1	1	27	4	4.34894e-16	0.266203
NuRD/NuDe	150219_QEplus_BP_Jason_NuRD_Xlinkv6_F14.25600.25600.6.1.dta	6	4241.07	TPSSDVLVFDYTKHPSKPDPSGECNPDLR(11)-EGKVVDAK(3)	Cross-Linked	BS3_DSS_extended	4241.07	Carbamidomethyl[C](24)	0.0696628	0.0971456	0.000724	0.170712	RBBP4_MOUSE (154)-RBBP4_MOUSE (215)/RBBP4_MOUSE (154)-RBBP4_HUMAN (215)/RBBP4_HUMAN (154)-RBBP4_MOUSE (215)/RBBP4_HUMAN (154)-RBBP4_HUMAN (215)/	Intra-Protein	1	1	22	3	8.37502e-09	0.0330278
NuRD/NuDe	150219_QEplus_BP_Jason_NuRD_Xlinkv6_F14.25601.25601.6.1.dta	6	4241.07	TPSSDVLVFDYTKHPSKPDPSGECNPDLR(11)-EGKVVDAK(3)	Cross-Linked	BS3_DSS_extended	4241.07	Carbamidomethyl[C](24)	0.00274405	0.0921376	0.000724	0.170712	RBBP4_MOUSE (154)-RBBP4_MOUSE (215)/RBBP4_MOUSE (154)-RBBP4_HUMAN (215)/RBBP4_HUMAN (154)-RBBP4_MOUSE (215)/RBBP4_HUMAN (154)-RBBP4_HUMAN (215)/	Intra-Protein	1	1	22	3	1	0.0883723
NuRD/NuDe	150219_QEplus_BP_Jason_NuRD_Xlinkv6_F14.25603.25603.4.0.dta	4	4241.07	TPSSDVLVFDYTKHPSKPDPSGECNPDLR(11)-EGKVVDAK(3)	Cross-Linked	BS3_DSS_extended	4241.07	Carbamidomethyl[C](24)	0.0659801	0.287456	0.003406	0.803099	RBBP4_MOUSE (154)-RBBP4_MOUSE (215)/RBBP4_MOUSE (154)-RBBP4_HUMAN (215)/RBBP4_HUMAN (154)-RBBP4_MOUSE (215)/RBBP4_HUMAN (154)-RBBP4_HUMAN (215)/	Intra-Protein	1	1	31	3	9.99968e-06	0.0288359
NuRD/NuDe	150219_QEplus_BP_Jason_NuRD_Xlinkv6_F14.25604.25604.6.1.dta	6	4241.07	TPSSDVLVFDYTKHPSKPDPSGECNPDLR(11)-EGKVVDAK(3)	Cross-Linked	BS3_DSS_extended	4241.07	Carbamidomethyl[C](24)	0.827276	0.101363	0.000724	0.170712	RBBP4_MOUSE (154)-RBBP4_MOUSE (215)/RBBP4_MOUSE (154)-RBBP4_HUMAN (215)/RBBP4_HUMAN (154)-RBBP4_MOUSE (215)/RBBP4_HUMAN (154)-RBBP4_HUMAN (215)/	Intra-Protein	1	1	20	3	3.08481e-09	0.446197
NuRD/NuDe	150219_QEplus_BP_Jason_NuRD_Xlinkv6_F14.25608.25608.6.1.dta	6	4241.07	TPSSDVLVFDYTKHPSKPDPSGECNPDLR(11)-EGKVVDAK(3)	Cross-Linked	BS3_DSS_extended	4241.07	Carbamidomethyl[C](24)	0.0156625	0.0933526	0.000828	0.195234	RBBP4_MOUSE (154)-RBBP4_MOUSE (215)/RBBP4_MOUSE (154)-RBBP4_HUMAN (215)/RBBP4_HUMAN (154)-RBBP4_MOUSE (215)/RBBP4_HUMAN (154)-RBBP4_HUMAN (215)/	Intra-Protein	1	1	22	3	2.48247e-06	0.0278345
NuRD/NuDe	150219_QEplus_BP_Jason_NuRD_Xlinkv6_F14.25611.25611.4.0.dta	4	4241.07	TPSSDVLVFDYTKHPSKPDPSGECNPDLR(11)-EGKVVDAK(3)	Cross-Linked	BS3_DSS_extended	4241.07	Carbamidomethyl[C](24)	0.271886	0.317975	0.003441	0.811352	RBBP4_MOUSE (154)-RBBP4_MOUSE (215)/RBBP4_MOUSE (154)-RBBP4_HUMAN (215)/RBBP4_HUMAN (154)-RBBP4_MOUSE (215)/RBBP4_HUMAN (154)-RBBP4_HUMAN (215)/	Intra-Protein	1	1	27	4	5.47461e-10	0.359392
NuRD/NuDe	150219_QEplus_BP_Jason_NuRD_Xlinkv6_F14.25613.25613.6.1.dta	6	4241.07	TPSSDVLVFDYTKHPSKPDPSGECNPDLR(11)-EGKVVDAK(3)	Cross-Linked	BS3_DSS_extended	4241.07	Carbamidomethyl[C](24)	0.164156	0.140372	0.000828	0.195234	RBBP4_MOUSE (154)-RBBP4_MOUSE (215)/RBBP4_MOUSE (154)-RBBP4_HUMAN (215)/RBBP4_HUMAN (154)-RBBP4_MOUSE (215)/RBBP4_HUMAN (154)-RBBP4_HUMAN (215)/	Intra-Protein	1	1	27	3	1.67561e-18	0.0685187
NuRD/NuDe	150219_QEplus_BP_Jason_NuRD_Xlinkv6_F14.25614.25614.6.1.dta	6	4241.07	TPSSDVLVFDYTKHPSKPDPSGECNPDLR(11)-EGKVVDAK(3)	Cross-Linked	BS3_DSS_extended	4241.07	Carbamidomethyl[C](24)	0.642171	0.0980855	0.000828	0.195234	RBBP4_MOUSE (154)-RBBP4_MOUSE (215)/RBBP4_MOUSE (154)-RBBP4_HUMAN (215)/RBBP4_HUMAN (154)-RBBP4_MOUSE (215)/RBBP4_HUMAN (154)-RBBP4_HUMAN (215)/	Intra-Protein	1	1	26	3	8.71769e-11	0.513652
NuRD/NuDe	150219_QEplus_BP_Jason_NuRD_Xlinkv6_F14.25619.25619.5.0.dta	5	4241.07	TPSSDVLVFDYTKHPSKPDPSGECNPDLR(11)-EGKVVDAK(3)	Cross-Linked	BS3_DSS_extended	4241.07	Carbamidomethyl[C](24)	0.172204	0.0629627	2e-05	0.004716	RBBP4_MOUSE (154)-RBBP4_MOUSE (215)/RBBP4_MOUSE (154)-RBBP4_HUMAN (215)/RBBP4_HUMAN (154)-RBBP4_MOUSE (215)/RBBP4_HUMAN (154)-RBBP4_HUMAN (215)/	Intra-Protein	1	1	30	4	2.87851e-12	0.429319
NuRD/NuDe	150219_QEplus_BP_Jason_NuRD_Xlinkv6_F14.25632.25632.4.0.dta	4	4241.07	TPSSDVLVFDYTKHPSKPDPSGECNPDLR(11)-EGKVVDAK(3)	Cross-Linked	BS3_DSS_extended	4241.07	Carbamidomethyl[C](24)	0.0648342	0.278059	0.003434	0.809701	RBBP4_MOUSE (154)-RBBP4_MOUSE (215)/RBBP4_MOUSE (154)-RBBP4_HUMAN (215)/RBBP4_HUMAN (154)-RBBP4_MOUSE (215)/RBBP4_HUMAN (154)-RBBP4_HUMAN (215)/	Intra-Protein	1	1	30	5	5.74692e-09	0.0516253
NuRD/NuDe	150219_QEplus_BP_Jason_NuRD_Xlinkv6_F14.25634.25634.6.1.dta	6	4241.07	TPSSDVLVFDYTKHPSKPDPSGECNPDLR(11)-EGKVVDAK(3)	Cross-Linked	BS3_DSS_extended	4241.07	Carbamidomethyl[C](24)	0.00953092	0.236409	0.00194	0.457432	RBBP4_MOUSE (154)-RBBP4_MOUSE (215)/RBBP4_MOUSE (154)-RBBP4_HUMAN (215)/RBBP4_HUMAN (154)-RBBP4_MOUSE (215)/RBBP4_HUMAN (154)-RBBP4_HUMAN (215)/	Intra-Protein	1	1	27	3	1.15084e-16	0.251271
NuRD/NuDe	150219_QEplus_BP_Jason_NuRD_Xlinkv6_F14.25635.25635.5.0.dta	5	4241.07	TPSSDVLVFDYTKHPSKPDPSGECNPDLR(12)-EGKVVDAK(3)	Cross-Linked	BS3_DSS_extended	4241.07	Carbamidomethyl[C](24)	0.0890758	0.125808	2e-05	0.004716	RBBP4_MOUSE (155)-RBBP4_MOUSE (215)/RBBP4_MOUSE (155)-RBBP4_HUMAN (215)/RBBP4_HUMAN (155)-RBBP4_MOUSE (215)/RBBP4_HUMAN (155)-RBBP4_HUMAN (215)/	Intra-Protein	1	1	26	4	2.93695e-11	0.443075
MTA-HDAC-MBDcc	20160712_QE_MMH_Frac11-13_BS3.47644.47644.4.0.dta	4	3752.89	KRLEEALMADMLAHVEELAR(1)-DVFYYSPSGKK(8)	Cross-Linked	BS3_DSS_extended	3752.9	null	3.69858e-06	0.0041384	-0.012505	-3.33209	MBD3_MOUSE (237)-MBD3_MOUSE (39)/MBD3_MOUSE (237)-MBD3_HUMAN (39)/MBD3_HUMAN (237)-MBD3_MOUSE (39)/MBD3_HUMAN (237)-MBD3_HUMAN (39)/	Intra-Protein	15	1	25	11	3.00018e-12	2.44789e-06
MTAC-RBBP	160309_QE_JL_Medhi_xlink_S12_DSS_Pool_F11-17.33122.33122.6.1.dta	6	5188.54	TPSSDVLVFDYTKHPSKPDPSGECNPDLR(17)-IEIEIKINHEGEVNR(6)	Cross-Linked	BS3_DSS_extended	5188.55	Carbamidomethyl[C](24)	1.51998e-06	0.000735672	-0.017222	-3.31923	RBBP4_MOUSE (160)-RBBP4_MOUSE (120)/RBBP4_MOUSE (160)-RBBP4_HUMAN (120)/RBBP4_HUMAN (160)-RBBP4_MOUSE (120)/RBBP4_HUMAN (160)-RBBP4_HUMAN (120)/	Intra-Protein	11	1	18.5	13.5	1	2.70541e-07
NuRD/NuDe	150219_QEplus_BP_Jason_NuRD_Xlinkv6_F14.25663.25663.4.0.dta	4	2932.54	HPYMPINSAAIKAECTAR(12)-FAMKTR(4)	Cross-Linked	BS3_DSS_heavy12_extended	2932.54	Carbamidomethyl[C](15)	0.0248445	0.182397	0.000986	0.336227	MTA1_MOUSE (509)-MTA1_MOUSE (466)/MTA1_MOUSE (509)-MTA1_HUMAN (466)/	Intra-Protein	1	1	27	2	9.73681e-12	0.0358637
MTA-HDAC-MBDcc	20160711_QE_MMH_Frac15_BS3.50614.50614.4.0.dta	4	3125.64	KLSGLSAFDIAEELVR(3)-SDPQKAVDQPR(5)	Cross-Linked	BS3_DSS_extended	3125.65	null	2.35758e-09	4.0451e-06	-0.010365	-3.31611	MBD3_MOUSE (144)-MBD3_MOUSE (129)/MBD3_MOUSE (144)-MBD3_HUMAN (129)/	Intra-Protein	14	1	11.5	9.5	2.48835e-11	5.05665e-08
NuRD/NuDe	150219_QEplus_BP_Jason_NuRD_Xlinkv6_F14.25665.25665.4.0.dta	4	2932.54	HPYMPINSAAIKAECTAR(12)-FAMKTR(4)	Cross-Linked	BS3_DSS_heavy12_extended	2932.54	Carbamidomethyl[C](15)	0.0479466	0.222776	0.000986	0.336227	MTA1_MOUSE (509)-MTA1_MOUSE (466)/MTA1_MOUSE (509)-MTA1_HUMAN (466)/	Intra-Protein	1	1	27	2	5.14882e-08	0.0251506
NuRD/NuDe	150219_QEplus_BP_Jason_NuRD_Xlinkv8_pool.15188.15188.5.0.dta	5	4393.13	DISSSLNSLADSNAREFEEESKQPGVSEQQR(21)-HQLKHR(4)	Cross-Linked	BS3_DSS_extended	4393.14	null	1.27706e-07	0.423706	-0.014527	-3.30675	MTA2_MOUSE (70)-MTA2_MOUSE (84)/MTA2_MOUSE (70)-MTA2_HUMAN (84)/MTA2_MOUSE (70)-MTA3_MOUSE (87)/MTA2_MOUSE (70)-MTA3_HUMAN (87)/MTA2_HUMAN (70)-MTA2_MOUSE (84)/MTA2_HUMAN (70)-MTA2_HUMAN (84)/MTA2_HUMAN (70)-MTA3_MOUSE (87)/MTA2_HUMAN (70)-MTA3_HUMAN (87)/	Intra-Protein	8	1	18	2	1	0.000748153
NuRD/NuDe	150219_QEplus_BP_Jason_NuRD_Xlinkv8_pool.15185.15185.5.0.dta	5	4393.13	DISSSLNSLADSNAREFEEESKQPGVSEQQR(22)-HQLKHR(4)	Cross-Linked	BS3_DSS_extended	4393.14	null	1.50585e-09	0.176066	-0.014527	-3.30675	MTA2_MOUSE (71)-MTA2_MOUSE (84)/MTA2_MOUSE (71)-MTA2_HUMAN (84)/MTA2_MOUSE (71)-MTA3_MOUSE (87)/MTA2_MOUSE (71)-MTA3_HUMAN (87)/MTA2_HUMAN (71)-MTA2_MOUSE (84)/MTA2_HUMAN (71)-MTA2_HUMAN (84)/MTA2_HUMAN (71)-MTA3_MOUSE (87)/MTA2_HUMAN (71)-MTA3_HUMAN (87)/	Intra-Protein	8	1	18	2	1	6.70757e-16
MTAC-RBBP	160309_QE_JL_Medhi_xlink_S12_ADH_F14.3412.3412.5.0.dta	5	3018.47	HPSKPDPSGECNPDLR(10)-INHEGEVNR(4)	Cross-Linked	ADH_heavy8	3018.48	Carbamidomethyl[C](11)	2.18735e-05	0.444159	-0.009981	-3.30663	RBBP4_MOUSE (166)-RBBP4_MOUSE (124)/RBBP4_MOUSE (166)-RBBP4_HUMAN (124)/RBBP4_MOUSE (166)-RBBP7_MOUSE (123)/RBBP4_MOUSE (166)-RBBP7_HUMAN (123)/RBBP4_HUMAN (166)-RBBP4_MOUSE (124)/RBBP4_HUMAN (166)-RBBP4_HUMAN (124)/RBBP4_HUMAN (166)-RBBP7_MOUSE (123)/RBBP4_HUMAN (166)-RBBP7_HUMAN (123)/	Intra-Protein	7	1	11.5	6.5	1.31355e-11	6.79102e-07
NuRD/NuDe	150219_QEplus_BP_Jason_NuRD_Xlinkv6_F14.25752.25752.4.0.dta	4	2920.46	HPYMPINSAAIKAECTAR(12)-FAMKTR(4)	Cross-Linked	BS3_DSS_extended	2920.46	Carbamidomethyl[C](15)	0.00739314	0.201683	-0.002089	-0.715298	MTA1_MOUSE (509)-MTA1_MOUSE (466)/MTA1_MOUSE (509)-MTA1_HUMAN (466)/	Intra-Protein	1	1	20	3	1.14134e-09	0.00481262
MTA-HDAC-MBDcc	20160707_QE_msh_MMH_xlink_BS3_Fra14.11620.11620.3.0.dta	3	1974.1	MLMNKMNK(5)-SKPQLAR(1)	Cross-Linked	BS3_DSS_heavy12_extended	1974.11	Oxidation[M](3)	0.000136961	0.00553254	-0.006501	-3.29313	MBD3_MOUSE (73)-MBD3_MOUSE (45)/MBD3_MOUSE (73)-MBD3_HUMAN (45)/MBD3_MOUSE (73)-MBD2_MOUSE (192)/MBD3_MOUSE (73)-MBD2_HUMAN (189)/	Intra-Protein	12	1	6	6	0.000649544	6.90934e-07
NuRD/NuDe	150219_QEplus_BP_Jason_NuRD_Xlinkv6_F14.25755.25755.4.0.dta	4	2920.46	HPYMPINSAAIKAECTAR(12)-FAMKTR(4)	Cross-Linked	BS3_DSS_extended	2920.46	Carbamidomethyl[C](15)	0.00280787	0.176617	-0.002089	-0.715298	MTA1_MOUSE (509)-MTA1_MOUSE (466)/MTA1_MOUSE (509)-MTA1_HUMAN (466)/	Intra-Protein	1	1	19	3	5.93815e-13	0.00151285
NuRD/NuDe	150219_QEplus_BP_Jason_NuRD_Xlinkv6_F14.25758.25758.4.1.dta	4	2920.46	HPYMPINSAAIKAECTAR(12)-FAMKTR(4)	Cross-Linked	BS3_DSS_extended	2920.46	Carbamidomethyl[C](15)	0.0517775	0.265868	-0.002089	-0.715298	MTA1_MOUSE (509)-MTA1_MOUSE (466)/MTA1_MOUSE (509)-MTA1_HUMAN (466)/	Intra-Protein	1	1	18	3	1.72895e-08	0.0128916
MTAC-RBBP	160309_QE_JL_Medhi_xlink_S12_DSS_F14.26260.26260.3.1.dta	3	2102.2	LKAANLEMFK(2)-GKGIEER(2)	Cross-Linked	BS3_DSS_heavy12_extended	2102.21	null	0.000251905	1.17435e-05	-0.006887	-3.27608	P66B_MOUSE (148)-P66B_HUMAN (157)/P66B_HUMAN (147)-P66B_HUMAN (157)/	Intra-Protein	9	1	9	5	9.10352e-09	0.000575269
MTAC-RBBP	160309_QE_JL_Medhi_xlink_S12_DSS_F15.30601.30601.4.0.dta	4	3426.68	HPSKPDPSGECNPDLR(3)-TPSSDVLVFDYTK(12)	Cross-Linked	BS3_DSS_heavy12_extended	3426.69	Carbamidomethyl[C](11)	4.32809e-06	0.00439256	-0.011208	-3.27079	RBBP4_MOUSE (159)-RBBP4_MOUSE (155)/RBBP4_MOUSE (159)-RBBP4_HUMAN (155)/RBBP4_MOUSE (159)-RBBP7_MOUSE (154)/RBBP4_MOUSE (159)-RBBP7_HUMAN (154)/RBBP4_HUMAN (159)-RBBP4_MOUSE (155)/RBBP4_HUMAN (159)-RBBP4_HUMAN (155)/RBBP4_HUMAN (159)-RBBP7_MOUSE (154)/RBBP4_HUMAN (159)-RBBP7_HUMAN (154)/	Intra-Protein	10	1	10	10	4.3558e-08	2.36738e-07
NuRD/NuDe	150219_QEplus_BP_Jason_NuRD_Xlinkv8_F14.22955.22955.5.0.dta	5	3591.76	SIRPDNMSEYSKQMQR(12)-YHSDDYIKFLR(8)	Cross-Linked	BS3_DSS_heavy12_extended	3591.78	Oxidation[M](14)	0.000331797	0.0490235	-0.011747	-3.27053	HDAC1_MOUSE (89)-HDAC1_MOUSE (74)/HDAC1_MOUSE (89)-HDAC1_HUMAN (74)/HDAC1_HUMAN (89)-HDAC1_MOUSE (74)/HDAC1_HUMAN (89)-HDAC1_HUMAN (74)/HDAC2_MOUSE (90)-HDAC1_MOUSE (74)/HDAC2_MOUSE (90)-HDAC1_HUMAN (74)/HDAC2_HUMAN (90)-HDAC1_MOUSE (74)/HDAC2_HUMAN (90)-HDAC1_HUMAN (74)/	Intra-Protein	6	1	15	7	1.02464e-07	0.000374857
MTA-HDAC-MBDcc	20160712_QE_MMH_Frac13_BS3.23083.23083.5.0.dta	5	4466.15	ANAEEMTKYHSDDYIKFLR(16)-SIRPDNMSEYSKQMQR(10)	Cross-Linked	BS3_DSS_heavy12_extended	4466.16	Oxidation[M](6)	4.53213e-06	0.0333974	-0.014577	-3.26388	HDAC1_MOUSE (74)-HDAC1_MOUSE (87)/HDAC1_MOUSE (74)-HDAC1_HUMAN (87)/HDAC1_MOUSE (74)-HDAC2_MOUSE (88)/HDAC1_MOUSE (74)-HDAC2_HUMAN (88)/HDAC1_HUMAN (74)-HDAC1_MOUSE (87)/HDAC1_HUMAN (74)-HDAC1_HUMAN (87)/HDAC1_HUMAN (74)-HDAC2_MOUSE (88)/HDAC1_HUMAN (74)-HDAC2_HUMAN (88)/	Intra-Protein	17	1	11.5	12.5	9.63558e-05	1.59895e-05
MTA-HDAC-MBDcc	20160712_QE_MMH_Frac11-13_BS3.31371.31371.4.4.dta	4	3591.76	SIRPDNMSEYSKQMQR(11)-YHSDDYIKFLR(8)	Cross-Linked	BS3_DSS_heavy12_extended	3591.78	Oxidation[M](14)	1.7624e-05	0.775655	-0.011721	-3.26329	HDAC1_MOUSE (88)-HDAC1_MOUSE (74)/HDAC1_MOUSE (88)-HDAC1_HUMAN (74)/HDAC1_HUMAN (88)-HDAC1_MOUSE (74)/HDAC1_HUMAN (88)-HDAC1_HUMAN (74)/HDAC2_MOUSE (89)-HDAC1_MOUSE (74)/HDAC2_MOUSE (89)-HDAC1_HUMAN (74)/HDAC2_HUMAN (89)-HDAC1_MOUSE (74)/HDAC2_HUMAN (89)-HDAC1_HUMAN (74)/	Intra-Protein	15	1	14.5	9.5	2.76601e-06	0.000112717
MTA-HDAC-MBDcc	20160707_QE_msh_MMH_xlink_BS3_Fra14.12964.12964.4.0.dta	4	2241.21	DVFYYSPSGKK(8)-VKSDPQK(2)	Cross-Linked	BS3_DSS_heavy12_extended	2241.22	null	0.000207388	0.0579291	-0.007312	-3.26251	MBD3_MOUSE (39)-MBD3_MOUSE (124)/MBD3_MOUSE (39)-MBD3_HUMAN (124)/MBD3_HUMAN (39)-MBD3_MOUSE (124)/MBD3_HUMAN (39)-MBD3_HUMAN (124)/	Intra-Protein	12	1	5.5	3.5	0.00157737	0.0031589
MTA-HDAC-MBDcc	20160712_QE_MMH_Frac11-13_BS3.27015.27015.4.2.dta	4	3041.53	SIRPDNMSEYSKQMQR(12)-TGKMLMNK(1)	Cross-Linked	BS3_DSS_heavy12_extended	3041.54	null	0.000141897	0.12764	-0.009918	-3.26084	HDAC1_MOUSE (89)-MBD3_MOUSE (66)/HDAC1_HUMAN (89)-MBD3_MOUSE (66)/HDAC2_MOUSE (90)-MBD3_MOUSE (66)/HDAC2_HUMAN (90)-MBD3_MOUSE (66)/	Inter-Protein	15	1	25	8	3.10058e-12	0.000216124
MTA-HDAC-MBDcc	20160712_QE_MMH_Frac11-13_BS3.38365.38365.4.0.dta	4	3242.76	KRWECPALPQGWER(1)-GKPDLNTALPVR(2)	Cross-Linked	BS3_DSS_heavy12_extended	3242.77	Carbamidomethyl[C](5)	5.02748e-05	0.0221294	-0.010555	-3.25494	MBD3_MOUSE (4)-MBD3_MOUSE (92)/MBD3_MOUSE (4)-MBD3_HUMAN (92)/MBD3_HUMAN (4)-MBD3_MOUSE (92)/MBD3_HUMAN (4)-MBD3_HUMAN (92)/	Intra-Protein	15	1	13.5	11.5	1.9364e-05	1.985e-05
MTA-HDAC-MBDcc	20160712_QE_MMH_Frac11-13_BS3.45611.45611.4.0.dta	4	3048.5	YLGGSMDLSTFDFR(5)-DVFYYSPSGKK(8)	Cross-Linked	BS3_DSS_heavy12_extended	3048.51	null	8.3782e-05	0.264698	-0.009884	-3.24224	MBD3_MOUSE (56)-MBD3_MOUSE (39)/MBD3_MOUSE (56)-MBD3_HUMAN (39)/MBD3_HUMAN (56)-MBD3_MOUSE (39)/MBD3_HUMAN (56)-MBD3_HUMAN (39)/	Intra-Protein	15	1	18.5	9.5	5.51416e-09	0.000174253
MTA-HDAC-MBDcc	20160707_QE_msh_MMH_xlink_BS3_Fra14.8762.8762.4.0.dta	4	1872.02	TGKMLMNK(3)-SGLSAGHR(1)	Cross-Linked	BS3_DSS_heavy12_extended	1872.02	Oxidation[M](4)	3.61042e-07	2.52919e-05	-0.006048	-3.23073	MBD3_MOUSE (68)-MBD3_MOUSE (24)/MBD3_MOUSE (68)-MBD3_HUMAN (24)/	Intra-Protein	12	1	9	7	2.031e-05	4.62698e-05
NuRD/NuDe	150219_QEplus_BP_Jason_NuRD_Xlinkv8_F14.22929.22929.5.0.dta	5	3591.76	SIRPDNMSEYSKQMQR(10)-YHSDDYIKFLR(8)	Cross-Linked	BS3_DSS_heavy12_extended	3591.78	Oxidation[M](14)	0.000310518	0.0344719	-0.011532	-3.21067	HDAC1_MOUSE (87)-HDAC1_MOUSE (74)/HDAC1_MOUSE (87)-HDAC1_HUMAN (74)/HDAC1_HUMAN (87)-HDAC1_MOUSE (74)/HDAC1_HUMAN (87)-HDAC1_HUMAN (74)/HDAC2_MOUSE (88)-HDAC1_MOUSE (74)/HDAC2_MOUSE (88)-HDAC1_HUMAN (74)/HDAC2_HUMAN (88)-HDAC1_MOUSE (74)/HDAC2_HUMAN (88)-HDAC1_HUMAN (74)/	Intra-Protein	6	1	14	9	3.32239e-08	8.26496e-05
NuRD/NuDe	150219_QEplus_BP_Jason_NuRD_Xlinkv8_F14.22933.22933.5.0.dta	5	3591.76	SIRPDNMSEYSKQMQR(12)-YHSDDYIKFLR(8)	Cross-Linked	BS3_DSS_heavy12_extended	3591.78	Oxidation[M](14)	2.3344e-05	0.0682975	-0.011532	-3.21067	HDAC1_MOUSE (89)-HDAC1_MOUSE (74)/HDAC1_MOUSE (89)-HDAC1_HUMAN (74)/HDAC1_HUMAN (89)-HDAC1_MOUSE (74)/HDAC1_HUMAN (89)-HDAC1_HUMAN (74)/HDAC2_MOUSE (90)-HDAC1_MOUSE (74)/HDAC2_MOUSE (90)-HDAC1_HUMAN (74)/HDAC2_HUMAN (90)-HDAC1_MOUSE (74)/HDAC2_HUMAN (90)-HDAC1_HUMAN (74)/	Intra-Protein	6	1	16	10	2.44371e-08	5.73339e-05
NuRD/NuDe	150219_QEplus_BP_Jason_NuRD_Xlinkv8_F14.22932.22932.5.0.dta	5	3591.76	SIRPDNMSEYSKQMQR(12)-YHSDDYIKFLR(8)	Cross-Linked	BS3_DSS_heavy12_extended	3591.78	Oxidation[M](14)	3.48631e-07	0.0555515	-0.011532	-3.21067	HDAC1_MOUSE (89)-HDAC1_MOUSE (74)/HDAC1_MOUSE (89)-HDAC1_HUMAN (74)/HDAC1_HUMAN (89)-HDAC1_MOUSE (74)/HDAC1_HUMAN (89)-HDAC1_HUMAN (74)/HDAC2_MOUSE (90)-HDAC1_MOUSE (74)/HDAC2_MOUSE (90)-HDAC1_HUMAN (74)/HDAC2_HUMAN (90)-HDAC1_MOUSE (74)/HDAC2_HUMAN (90)-HDAC1_HUMAN (74)/	Intra-Protein	6	1	18	9	5.00949e-11	3.47258e-07
NuRD/NuDe	150219_QEplus_BP_Jason_NuRD_Xlinkv6_F14.26203.26203.5.0.dta	5	4393.14	DISSSLNSLADSNAREFEEESKQPGVSEQQR(22)-HQLKHR(4)	Cross-Linked	BS3_DSS_extended	4393.14	null	0.00317196	0.666836	-0.000528	-0.120187	MTA2_MOUSE (71)-MTA2_MOUSE (84)/MTA2_MOUSE (71)-MTA2_HUMAN (84)/MTA2_MOUSE (71)-MTA3_MOUSE (87)/MTA2_MOUSE (71)-MTA3_HUMAN (87)/MTA2_HUMAN (71)-MTA2_MOUSE (84)/MTA2_HUMAN (71)-MTA2_HUMAN (84)/MTA2_HUMAN (71)-MTA3_MOUSE (87)/MTA2_HUMAN (71)-MTA3_HUMAN (87)/	Intra-Protein	1	1	28	2	1.41521e-09	0.0406075
NuRD/NuDe	150219_QEplus_BP_Jason_NuRD_Xlinkv6_F14.26297.26297.4.0.dta	4	2427.24	QPSLHMSAAAASR(3)-ALDCSSSIR(5)	Cross-Linked	BS3_DSS_heavy12_extended	2427.25	null	0.00220758	0.62422	-0.007416	-3.05531	MTA1_MOUSE (237)-MTA2_MOUSE (210)/MTA1_MOUSE (237)-MTA2_HUMAN (210)/MTA1_HUMAN (237)-MTA2_MOUSE (210)/MTA1_HUMAN (237)-MTA2_HUMAN (210)/MTA2_MOUSE (217)-MTA2_MOUSE (210)/MTA2_MOUSE (217)-MTA2_HUMAN (210)/MTA2_HUMAN (217)-MTA2_MOUSE (210)/MTA2_HUMAN (217)-MTA2_HUMAN (210)/MTA3_MOUSE (219)-MTA2_MOUSE (210)/MTA3_MOUSE (219)-MTA2_HUMAN (210)/MTA3_HUMAN (220)-MTA2_MOUSE (210)/MTA3_HUMAN (220)-MTA2_HUMAN (210)/	Intra-Protein	1	1	8.5	4.5	1.4841e-05	0.0010674
MTA-HDAC-MBDcc	20160707_QE_msh_MMH_xlink_BS3_Fra14.13246.13246.3.0.dta	3	1864.14	QLKEELR(3)-SKPQLAR(1)	Cross-Linked	BS3_DSS_heavy12_extended	1864.14	null	8.73818e-06	0.279166	-0.005976	-3.20576	P66A_MOUSE (145)-MBD3_MOUSE (45)/P66A_MOUSE (145)-MBD3_HUMAN (45)/P66A_MOUSE (145)-MBD2_MOUSE (192)/P66A_MOUSE (145)-MBD2_HUMAN (189)/P66A_HUMAN (149)-MBD3_MOUSE (45)/P66A_HUMAN (149)-MBD3_HUMAN (45)/P66A_HUMAN (149)-MBD2_MOUSE (192)/P66A_HUMAN (149)-MBD2_HUMAN (189)/	Inter-Protein	12	1	7.5	5.5	7.97514e-06	2.77178e-09
MTAC-RBBP	160309_QE_JL_Medhi_xlink_S12_DSS_F14.19730.19730.4.0.dta	4	2209.18	YGKDFNDIR(3)-LKAAEADSK(2)	Cross-Linked	BS3_DSS_heavy12_extended	2209.19	null	2.56359e-07	2.45322e-05	-0.007062	-3.19665	MTA2_MOUSE (285)-MTA2_MOUSE (323)/MTA2_MOUSE (285)-MTA2_HUMAN (323)/MTA2_HUMAN (285)-MTA2_MOUSE (323)/MTA2_HUMAN (285)-MTA2_HUMAN (323)/MTA3_MOUSE (287)-MTA2_MOUSE (323)/MTA3_MOUSE (287)-MTA2_HUMAN (323)/MTA3_HUMAN (288)-MTA2_MOUSE (323)/MTA3_HUMAN (288)-MTA2_HUMAN (323)/	Intra-Protein	9	1	9	7	4.36955e-07	5.33984e-07
MTA-HDAC-MBDcc	20160712_QE_MMH_Frac11-13_BS3.30028.30028.5.0.dta	5	4194.89	DGEAPLDKACAEEEEEEEEEEEEPEPER(8)-SKPQLAR(1)	Cross-Linked	BS3_DSS_heavy12_extended	4194.91	null	0.000657428	0.0916686	-0.013354	-3.18338	MBD3_MOUSE (264)-MBD3_MOUSE (45)/MBD3_MOUSE (264)-MBD3_HUMAN (45)/MBD3_MOUSE (264)-MBD2_MOUSE (192)/MBD3_MOUSE (264)-MBD2_HUMAN (189)/	Intra-Protein	15	1	26.5	6.5	4.77396e-09	0.000170866
MTA-HDAC-MBD-GATAD2	20171106_QECI_Msh_xLink_MMHGC_BS3_Mix.32716.32716.4.0.dta	4	3273.81	KRLEEALMADMLAHVEELAR(1)-SKPQLAR(1)	Cross-Linked	BS3_DSS_heavy12_extended	3273.82	null	7.37041e-05	2.72083e-11	-0.010382	-3.17122	MBD3_MOUSE (237)-MBD3_MOUSE (45)/MBD3_MOUSE (237)-MBD3_HUMAN (45)/MBD3_MOUSE (237)-MBD2_MOUSE (192)/MBD3_MOUSE (237)-MBD2_HUMAN (189)/MBD3_HUMAN (237)-MBD3_MOUSE (45)/MBD3_HUMAN (237)-MBD3_HUMAN (45)/MBD3_HUMAN (237)-MBD2_MOUSE (192)/MBD3_HUMAN (237)-MBD2_HUMAN (189)/	Intra-Protein	20	1	24.5	4.5	1.60436e-09	6.61098e-06
MTA-HDAC-MBDcc	20160712_QE_MMH_Frac11-13_BS3.30117.30117.4.0.dta	4	5008.43	VGCKFQAEIPDRLAEGESDNRNQQK(4)-SIRPDNMSEYSKQMQR(11)	Cross-Linked	BS3_DSS_heavy12_extended	5008.45	Carbamidomethyl[C](3)	4.46109e-07	0.315269	-0.015859	-3.16645	MTA2_MOUSE (152)-HDAC1_MOUSE (88)/MTA2_MOUSE (152)-HDAC1_HUMAN (88)/MTA2_MOUSE (152)-HDAC2_MOUSE (89)/MTA2_MOUSE (152)-HDAC2_HUMAN (89)/	Inter-Protein	15	1	20.5	21.5	3.67302e-07	1.10299e-10
MTA-HDAC-MBDcc	20160712_QE_MMH_Frac11-13_BS3.30100.30100.4.0.dta	4	5008.43	VGCKFQAEIPDRLAEGESDNRNQQK(4)-SIRPDNMSEYSKQMQR(12)	Cross-Linked	BS3_DSS_heavy12_extended	5008.45	Carbamidomethyl[C](3)	3.53934e-10	0.651324	-0.015859	-3.16645	MTA2_MOUSE (152)-HDAC1_MOUSE (89)/MTA2_MOUSE (152)-HDAC1_HUMAN (89)/MTA2_MOUSE (152)-HDAC2_MOUSE (90)/MTA2_MOUSE (152)-HDAC2_HUMAN (90)/	Inter-Protein	15	1	24.5	16.5	2.1292e-05	1.92721e-08
NuRD/NuDe	150219_QEplus_BP_Jason_NuRD_Xlinkv7_F14.28689.28689.5.0.dta	5	3272.81	LNPADAPNPVVFVATKDTR(16)-KALTHLEMR(1)	Cross-Linked	BS3_DSS_heavy12_extended	3272.82	null	1.49918e-06	0.00167891	-0.010306	-3.14896	MTA2_MOUSE (611)-MTA2_MOUSE (618)/MTA2_MOUSE (611)-MTA2_HUMAN (618)/MTA2_HUMAN (611)-MTA2_MOUSE (618)/MTA2_HUMAN (611)-MTA2_HUMAN (618)/	Intra-Protein	4	1	18	10	1.94085e-06	1.42411e-12
MTA-HDAC-MBD-GATAD2	20171106_QECI_Msh_xLink_MMHGC_BS3_Mix.34611.34611.4.0.dta	4	3190.68	SLASIVQFYYMWKTTDR(13)-LKAAEADSK(2)	Cross-Linked	BS3_DSS_heavy12_extended	3190.69	null	6.70907e-06	7.42636e-11	-0.010018	-3.13976	MTA2_MOUSE (311)-MTA2_MOUSE (323)/MTA2_MOUSE (311)-MTA2_HUMAN (323)/MTA2_HUMAN (311)-MTA2_MOUSE (323)/MTA2_HUMAN (311)-MTA2_HUMAN (323)/	Intra-Protein	20	1	12	6	2.1729e-06	1.50988e-05
NuRD/NuDe	150219_QEplus_BP_Jason_NuRD_Xlinkv6_F14.9620.9620.4.0.dta	4	1854.12	GTKTPINR(3)-HQLKHR(4)	Cross-Linked	BS3_DSS_heavy12_extended	1854.12	null	3.45499e-07	0.126032	-0.005816	-3.13679	MTA2_MOUSE (539)-MTA2_MOUSE (84)/MTA2_MOUSE (539)-MTA2_HUMAN (84)/MTA2_MOUSE (539)-MTA3_MOUSE (87)/MTA2_MOUSE (539)-MTA3_HUMAN (87)/MTA2_HUMAN (539)-MTA2_MOUSE (84)/MTA2_HUMAN (539)-MTA2_HUMAN (84)/MTA2_HUMAN (539)-MTA3_MOUSE (87)/MTA2_HUMAN (539)-MTA3_HUMAN (87)/	Intra-Protein	1	1	7.5	5.5	4.29644e-10	3.8769e-05
NuRD/NuDe	150219_QEplus_BP_Jason_NuRD_Xlinkv8_F15.18215.18215.4.0.dta	4	1966.2	GLGGIMVKR(8)-GTKTPINR(3)	Cross-Linked	BS3_DSS_heavy12_extended	1966.2	null	4.63103e-05	9.1793e-10	-0.00616	-3.13294	MTA2_MOUSE (559)-MTA2_MOUSE (539)/MTA2_MOUSE (559)-MTA2_HUMAN (539)/MTA2_HUMAN (559)-MTA2_MOUSE (539)/MTA2_HUMAN (559)-MTA2_HUMAN (539)/	Intra-Protein	7	1	12	8	0.000423374	7.20076e-05
NuRD/NuDe	150219_QEplus_BP_Jason_NuRD_Xlinkv8_F15.18213.18213.4.0.dta	4	1966.2	GLGGIMVKR(8)-GTKTPINR(3)	Cross-Linked	BS3_DSS_heavy12_extended	1966.2	null	3.11283e-05	5.49537e-06	-0.00616	-3.13294	MTA2_MOUSE (559)-MTA2_MOUSE (539)/MTA2_MOUSE (559)-MTA2_HUMAN (539)/MTA2_HUMAN (559)-MTA2_MOUSE (539)/MTA2_HUMAN (559)-MTA2_HUMAN (539)/	Intra-Protein	7	1	10	7	0.00502308	6.63176e-05
MTA-HDAC-MBDcc	20160707_QE_msh_MMH_xlink_BS3_Fra14.28703.28703.3.0.dta	3	2557.34	YLGGSMDLSTFDFR(1)-SKPQLAR(1)	Cross-Linked	BS3_DSS_heavy12_extended	2557.35	null	7.3744e-05	0.248391	-0.008004	-3.1298	MBD3_MOUSE (52)-MBD3_MOUSE (45)/MBD3_MOUSE (52)-MBD3_HUMAN (45)/MBD3_MOUSE (52)-MBD2_MOUSE (192)/MBD3_MOUSE (52)-MBD2_HUMAN (189)/MBD3_HUMAN (52)-MBD3_MOUSE (45)/MBD3_HUMAN (52)-MBD3_HUMAN (45)/MBD3_HUMAN (52)-MBD2_MOUSE (192)/MBD3_HUMAN (52)-MBD2_HUMAN (189)/	Intra-Protein	12	1	8.5	3.5	3.77808e-05	3.40376e-05
MTAC-RBBP	160309_QE_JL_Medhi_xlink_S12_DSS_F15.37236.37236.4.1.dta	4	2810.72	LPEASQSPLVLKQAVR(5)-KPLEAVLR(1)	Cross-Linked	BS3_DSS_heavy12_extended	2810.73	null	2.8885e-07	2.14364e-05	-0.008746	-3.11165	MTA1_HUMAN (520)-MTA1_MOUSE (532)/MTA1_HUMAN (520)-MTA1_HUMAN (532)/	Intra-Protein	10	1	8	7	0.000144725	4.94219e-09
MTAC-RBBP	160309_QE_JL_Medhi_xlink_S12_DSS_Pool_F11-17.30421.30421.4.0.dta	4	2877.7	LPEASQSPLVLKQAVR(5)-KLLSSSETK(1)	Cross-Linked	BS3_DSS_heavy12_extended	2877.71	null	6.91392e-06	0.00630649	-0.00894	-3.10664	MTA1_HUMAN (520)-MTA1_MOUSE (670)/MTA1_HUMAN (520)-MTA1_HUMAN (670)/	Intra-Protein	11	1	7	7	0.00391987	9.72094e-07
MTA-HDAC-MBDcc	20160712_QE_MMH_Frac11-13_BS3.45597.45597.4.2.dta	4	2851.56	KLSGLSAFDIAEELVR(3)-TGKMLMNK(3)	Cross-Linked	BS3_DSS_heavy12_extended	2851.57	Oxidation[M](23);Oxidation[M](25)	0.000157383	0.0412733	-0.008858	-3.10636	MBD3_MOUSE (144)-MBD3_MOUSE (68)/	Intra-Protein	15	1	16	11	3.82271e-08	0.000601222
MTAC-RBBP	160309_QE_JL_Medhi_xlink_S12_ADH_F14.18647.18647.3.0.dta	3	2272.05	EAAFDDAVEER(1)-SSGSPKFAMK(6)	Cross-Linked	DMTMM	2272.05	null	0.000302847	0.036803	-0.007057	-3.106	RBBP4_MOUSE (5)-MTA1_MOUSE (462)/RBBP4_MOUSE (5)-MTA1_HUMAN (462)/RBBP4_HUMAN (5)-MTA1_MOUSE (462)/RBBP4_HUMAN (5)-MTA1_HUMAN (462)/	Inter-Protein	7	1	10	9	1.67822e-07	0.000765342
MTA-HDAC-MBDcc	20160712_QE_MMH_Frac11-13_BS3.25975.25975.5.0.dta	5	4331.17	RSGLSAGHRDVFYYSPSGKK(19)-SIRPDNMSEYSKQMQR(11)	Cross-Linked	BS3_DSS_heavy12_extended	4331.19	null	8.58273e-08	0.54859	-0.013446	-3.10446	MBD3_MOUSE (41)-HDAC1_MOUSE (88)/MBD3_MOUSE (41)-HDAC1_HUMAN (88)/MBD3_MOUSE (41)-HDAC2_MOUSE (89)/MBD3_MOUSE (41)-HDAC2_HUMAN (89)/MBD3_HUMAN (41)-HDAC1_MOUSE (88)/MBD3_HUMAN (41)-HDAC1_HUMAN (88)/MBD3_HUMAN (41)-HDAC2_MOUSE (89)/MBD3_HUMAN (41)-HDAC2_HUMAN (89)/	Inter-Protein	15	1	25	18	5.3208e-07	1.54693e-15
MTA-HDAC-MBDcc	20160712_QE_MMH_Frac11-13_BS3.46154.46154.6.0.dta	6	4931.65	VRYDSSNQVKGKPDLNTALPVR(10)-KRLEEALMADMLAHVEELAR(1)	Cross-Linked	BS3_DSS_heavy12_extended	4931.66	null	2.61658e-09	0.000190669	-0.015305	-3.10342	MBD3_MOUSE (90)-MBD3_MOUSE (237)/MBD3_MOUSE (90)-MBD3_HUMAN (237)/MBD3_HUMAN (90)-MBD3_MOUSE (237)/MBD3_HUMAN (90)-MBD3_HUMAN (237)/	Intra-Protein	15	1	24.5	16.5	4.23417e-10	3.69521e-10
MTAC-RBBP	160309_QE_JL_Medhi_xlink_S12_DSS_Pool_F11-17.25967.25967.4.2.dta	4	4253.13	TPSSDVLVFDYTKHPSKPDPSGECNPDLR(11)-EGKVVDAK(3)	Cross-Linked	BS3_DSS_heavy12_extended	4253.15	Carbamidomethyl[C](24)	5.13802e-07	0.000678613	-0.013173	-3.09724	RBBP4_MOUSE (154)-RBBP4_MOUSE (215)/RBBP4_MOUSE (154)-RBBP4_HUMAN (215)/RBBP4_HUMAN (154)-RBBP4_MOUSE (215)/RBBP4_HUMAN (154)-RBBP4_HUMAN (215)/	Intra-Protein	11	1	17.5	5.5	1	5.34617e-05
MTA-HDAC-MBDcc	20160712_QE_MMH_Frac11-13_BS3.32541.32541.6.2.dta	6	4464.49	VRYDSSNQVKGKPDLNTALPVR(10)-MIKQLKEELRLEEAK(3)	Cross-Linked	BS3_DSS_heavy12_extended	4464.51	null	2.03855e-06	0.158003	-0.013808	-3.09284	MBD3_MOUSE (90)-P66A_MOUSE (142)/MBD3_MOUSE (90)-P66A_HUMAN (146)/MBD3_HUMAN (90)-P66A_MOUSE (142)/MBD3_HUMAN (90)-P66A_HUMAN (146)/	Inter-Protein	15	1	24	17	5.04627e-08	1.41305e-05
NuRD/NuDe	150219_QEplus_BP_Jason_NuRD_Xlinkv8_F14.20752.20752.4.0.dta	4	3067.64	RPYAPINANAIKAECSIR(12)-GTKTPINR(3)	Cross-Linked	BS3_DSS_extended	3067.65	Carbamidomethyl[C](15)	0.000275002	0.000671893	-0.009468	-3.08641	MTA2_MOUSE (492)-MTA2_MOUSE (539)/MTA2_MOUSE (492)-MTA2_HUMAN (539)/MTA2_HUMAN (492)-MTA2_MOUSE (539)/MTA2_HUMAN (492)-MTA2_HUMAN (539)/	Intra-Protein	6	1	26	7	3.26676e-14	3.67736e-06
NuRD/NuDe	150219_QEplus_BP_Jason_NuRD_Xlinkv8_F14.20762.20762.4.0.dta	4	3067.64	RPYAPINANAIKAECSIR(12)-GTKTPINR(3)	Cross-Linked	BS3_DSS_extended	3067.65	Carbamidomethyl[C](15)	9.34975e-06	0.000233081	-0.009468	-3.08641	MTA2_MOUSE (492)-MTA2_MOUSE (539)/MTA2_MOUSE (492)-MTA2_HUMAN (539)/MTA2_HUMAN (492)-MTA2_MOUSE (539)/MTA2_HUMAN (492)-MTA2_HUMAN (539)/	Intra-Protein	6	1	32.5	5.5	2.53976e-17	6.98279e-06
NuRD/NuDe	150219_QEplus_BP_Jason_NuRD_Xlinkv8_F14.20758.20758.4.0.dta	4	3067.64	RPYAPINANAIKAECSIR(12)-GTKTPINR(3)	Cross-Linked	BS3_DSS_extended	3067.65	Carbamidomethyl[C](15)	2.29165e-06	0.000106674	-0.009468	-3.08641	MTA2_MOUSE (492)-MTA2_MOUSE (539)/MTA2_MOUSE (492)-MTA2_HUMAN (539)/MTA2_HUMAN (492)-MTA2_MOUSE (539)/MTA2_HUMAN (492)-MTA2_HUMAN (539)/	Intra-Protein	6	1	28	9	2.4219e-14	4.09797e-07
MTAC-RBBP	160309_QE_JL_Medhi_xlink_S12_DSS_Pool_F11-17.32817.32817.5.0.dta	5	5188.48	TPSSDVLVFDYTKHPSKPDPSGECNPDLR(17)-IEIEIKINHEGEVNR(6)	Cross-Linked	BS3_DSS_extended	5188.55	Carbamidomethyl[C](24)	0.00049623	0.00050229	-0.070011	-13.4934	RBBP4_MOUSE (160)-RBBP4_MOUSE (120)/RBBP4_MOUSE (160)-RBBP4_HUMAN (120)/RBBP4_HUMAN (160)-RBBP4_MOUSE (120)/RBBP4_HUMAN (160)-RBBP4_HUMAN (120)/	Intra-Protein	11	1	18	16	1	1.9402e-05
MTA-HDAC-MBDcc	20160707_QE_msh_MMH_xlink_BS3_Fra14.8053.8053.4.0.dta	4	1872.02	TGKMLMNK(1)-SGLSAGHR(1)	Cross-Linked	BS3_DSS_heavy12_extended	1872.02	Oxidation[M](6)	0.000294975	1.49632e-05	-0.005766	-3.08009	MBD3_MOUSE (66)-MBD3_MOUSE (24)/MBD3_MOUSE (66)-MBD3_HUMAN (24)/	Intra-Protein	12	1	6	5	1.91297e-05	0.000587736
NuRD/NuDe	150219_QEplus_BP_Jason_NuRD_Xlinkv6_F14.26589.26589.5.1.dta	5	4251.16	TPSSDVLVFDYTKHPAKPDPSGECNPDLR(11)-EGKIVDAK(3)	Cross-Linked	BS3_DSS_heavy12_extended	4251.17	Carbamidomethyl[C](24)	0.0227992	0.266249	-0.006049	-1.4229	RBBP7_MOUSE (153)-RBBP7_MOUSE (214)/RBBP7_MOUSE (153)-RBBP7_HUMAN (214)/RBBP7_HUMAN (153)-RBBP7_MOUSE (214)/RBBP7_HUMAN (153)-RBBP7_HUMAN (214)/	Intra-Protein	1	1	25	3	1	0.148545
NuRD/NuDe	150219_QEplus_BP_Jason_NuRD_Xlinkv6_F14.26590.26590.5.1.dta	5	4251.16	TPSSDVLVFDYTKHPAKPDPSGECNPDLR(11)-EGKIVDAK(3)	Cross-Linked	BS3_DSS_heavy12_extended	4251.17	Carbamidomethyl[C](24)	0.0440649	0.294283	-0.006049	-1.4229	RBBP7_MOUSE (153)-RBBP7_MOUSE (214)/RBBP7_MOUSE (153)-RBBP7_HUMAN (214)/RBBP7_HUMAN (153)-RBBP7_MOUSE (214)/RBBP7_HUMAN (153)-RBBP7_HUMAN (214)/	Intra-Protein	1	1	30	3	1	0.31363
NuRD/NuDe	150219_QEplus_BP_Jason_NuRD_Xlinkv6_F14.26591.26591.5.1.dta	5	4251.16	TPSSDVLVFDYTKHPAKPDPSGECNPDLR(11)-EGKIVDAK(3)	Cross-Linked	BS3_DSS_heavy12_extended	4251.17	Carbamidomethyl[C](24)	0.0186081	0.266491	-0.006049	-1.4229	RBBP7_MOUSE (153)-RBBP7_MOUSE (214)/RBBP7_MOUSE (153)-RBBP7_HUMAN (214)/RBBP7_HUMAN (153)-RBBP7_MOUSE (214)/RBBP7_HUMAN (153)-RBBP7_HUMAN (214)/	Intra-Protein	1	1	25	3	1	0.441529
NuRD/NuDe	150219_QEplus_BP_Jason_NuRD_Xlinkv6_F14.26592.26592.4.2.dta	4	4251.17	TPSSDVLVFDYTKHPAKPDPSGECNPDLR(11)-EGKIVDAK(3)	Cross-Linked	BS3_DSS_heavy12_extended	4251.17	Carbamidomethyl[C](24)	0.0204708	0.363416	-0.002152	-0.506214	RBBP7_MOUSE (153)-RBBP7_MOUSE (214)/RBBP7_MOUSE (153)-RBBP7_HUMAN (214)/RBBP7_HUMAN (153)-RBBP7_MOUSE (214)/RBBP7_HUMAN (153)-RBBP7_HUMAN (214)/	Intra-Protein	1	1	23	3	1	0.0748065
NuRD/NuDe	150219_QEplus_BP_Jason_NuRD_Xlinkv6_F14.26595.26595.4.2.dta	4	4251.17	TPSSDVLVFDYTKHPAKPDPSGECNPDLR(11)-EGKIVDAK(3)	Cross-Linked	BS3_DSS_heavy12_extended	4251.17	Carbamidomethyl[C](24)	0.0614442	0.371568	-0.002152	-0.506214	RBBP7_MOUSE (153)-RBBP7_MOUSE (214)/RBBP7_MOUSE (153)-RBBP7_HUMAN (214)/RBBP7_HUMAN (153)-RBBP7_MOUSE (214)/RBBP7_HUMAN (153)-RBBP7_HUMAN (214)/	Intra-Protein	1	1	25	3	1	0.842514
NuRD/NuDe	150219_QEplus_BP_Jason_NuRD_Xlinkv6_F14.26600.26600.5.1.dta	5	4251.16	TPSSDVLVFDYTKHPAKPDPSGECNPDLR(11)-EGKIVDAK(3)	Cross-Linked	BS3_DSS_heavy12_extended	4251.17	Carbamidomethyl[C](24)	0.00619611	0.26132	-0.00604	-1.42079	RBBP7_MOUSE (153)-RBBP7_MOUSE (214)/RBBP7_MOUSE (153)-RBBP7_HUMAN (214)/RBBP7_HUMAN (153)-RBBP7_MOUSE (214)/RBBP7_HUMAN (153)-RBBP7_HUMAN (214)/	Intra-Protein	1	1	27	3	6.95058e-09	0.010447
NuRD/NuDe	150219_QEplus_BP_Jason_NuRD_Xlinkv6_F14.26601.26601.5.1.dta	5	4251.16	TPSSDVLVFDYTKHPAKPDPSGECNPDLR(11)-EGKIVDAK(3)	Cross-Linked	BS3_DSS_heavy12_extended	4251.17	Carbamidomethyl[C](24)	0.453121	0.269497	-0.00604	-1.42079	RBBP7_MOUSE (153)-RBBP7_MOUSE (214)/RBBP7_MOUSE (153)-RBBP7_HUMAN (214)/RBBP7_HUMAN (153)-RBBP7_MOUSE (214)/RBBP7_HUMAN (153)-RBBP7_HUMAN (214)/	Intra-Protein	1	1	27	3	1.25524e-07	0.734225
NuRD/NuDe	150219_QEplus_BP_Jason_NuRD_Xlinkv6_F14.26603.26603.5.1.dta	5	4251.16	TPSSDVLVFDYTKHPAKPDPSGECNPDLR(11)-EGKIVDAK(3)	Cross-Linked	BS3_DSS_heavy12_extended	4251.17	Carbamidomethyl[C](24)	0.0134212	0.340011	-0.00604	-1.42079	RBBP7_MOUSE (153)-RBBP7_MOUSE (214)/RBBP7_MOUSE (153)-RBBP7_HUMAN (214)/RBBP7_HUMAN (153)-RBBP7_MOUSE (214)/RBBP7_HUMAN (153)-RBBP7_HUMAN (214)/	Intra-Protein	1	1	23	3	1	0.0462758
NuRD/NuDe	150219_QEplus_BP_Jason_NuRD_Xlinkv6_F14.26604.26604.6.4.dta	6	4251.16	TPSSDVLVFDYTKHPAKPDPSGECNPDLR(11)-EGKIVDAK(3)	Cross-Linked	BS3_DSS_heavy12_extended	4251.17	Carbamidomethyl[C](24)	0.00222471	0.602855	-0.007409	-1.74282	RBBP7_MOUSE (153)-RBBP7_MOUSE (214)/RBBP7_MOUSE (153)-RBBP7_HUMAN (214)/RBBP7_HUMAN (153)-RBBP7_MOUSE (214)/RBBP7_HUMAN (153)-RBBP7_HUMAN (214)/	Intra-Protein	1	1	19	3	1	0.00743126
NuRD/NuDe	150219_QEplus_BP_Jason_NuRD_Xlinkv6_F14.26610.26610.4.3.dta	4	4251.17	TPSSDVLVFDYTKHPAKPDPSGECNPDLR(11)-EGKIVDAK(3)	Cross-Linked	BS3_DSS_heavy12_extended	4251.17	Carbamidomethyl[C](24)	0.0208276	0.457924	-0.002152	-0.506214	RBBP7_MOUSE (153)-RBBP7_MOUSE (214)/RBBP7_MOUSE (153)-RBBP7_HUMAN (214)/RBBP7_HUMAN (153)-RBBP7_MOUSE (214)/RBBP7_HUMAN (153)-RBBP7_HUMAN (214)/	Intra-Protein	1	1	29	3	1	0.0396513
NuRD/NuDe	150219_QEplus_BP_Jason_NuRD_Xlinkv6_F14.26613.26613.6.4.dta	6	4251.16	TPSSDVLVFDYTKHPAKPDPSGECNPDLR(11)-EGKIVDAK(3)	Cross-Linked	BS3_DSS_heavy12_extended	4251.17	Carbamidomethyl[C](24)	0.242516	0.579781	-0.008527	-2.0058	RBBP7_MOUSE (153)-RBBP7_MOUSE (214)/RBBP7_MOUSE (153)-RBBP7_HUMAN (214)/RBBP7_HUMAN (153)-RBBP7_MOUSE (214)/RBBP7_HUMAN (153)-RBBP7_HUMAN (214)/	Intra-Protein	1	1	19	3	1	0.0750838
NuRD/NuDe	150219_QEplus_BP_Jason_NuRD_Xlinkv6_F14.26614.26614.4.3.dta	4	4251.17	TPSSDVLVFDYTKHPAKPDPSGECNPDLR(11)-EGKIVDAK(3)	Cross-Linked	BS3_DSS_heavy12_extended	4251.17	Carbamidomethyl[C](24)	0.0175353	0.4704	-0.002152	-0.506214	RBBP7_MOUSE (153)-RBBP7_MOUSE (214)/RBBP7_MOUSE (153)-RBBP7_HUMAN (214)/RBBP7_HUMAN (153)-RBBP7_MOUSE (214)/RBBP7_HUMAN (153)-RBBP7_HUMAN (214)/	Intra-Protein	1	1	25	3	1	0.0445732
NuRD/NuDe	150219_QEplus_BP_Jason_NuRD_Xlinkv6_F14.26615.26615.6.4.dta	6	4251.16	TPSSDVLVFDYTKHPAKPDPSGECNPDLR(11)-EGKIVDAK(3)	Cross-Linked	BS3_DSS_heavy12_extended	4251.17	Carbamidomethyl[C](24)	0.0277735	0.623785	-0.008527	-2.0058	RBBP7_MOUSE (153)-RBBP7_MOUSE (214)/RBBP7_MOUSE (153)-RBBP7_HUMAN (214)/RBBP7_HUMAN (153)-RBBP7_MOUSE (214)/RBBP7_HUMAN (153)-RBBP7_HUMAN (214)/	Intra-Protein	1	1	20	3	1	0.0550847
NuRD/NuDe	150219_QEplus_BP_Jason_NuRD_Xlinkv6_F14.26616.26616.4.3.dta	4	4251.17	TPSSDVLVFDYTKHPAKPDPSGECNPDLR(11)-EGKIVDAK(3)	Cross-Linked	BS3_DSS_heavy12_extended	4251.17	Carbamidomethyl[C](24)	0.00125809	0.4521	-0.002152	-0.506214	RBBP7_MOUSE (153)-RBBP7_MOUSE (214)/RBBP7_MOUSE (153)-RBBP7_HUMAN (214)/RBBP7_HUMAN (153)-RBBP7_MOUSE (214)/RBBP7_HUMAN (153)-RBBP7_HUMAN (214)/	Intra-Protein	1	1	28	3	1	0.804912
NuRD/NuDe	150219_QEplus_BP_Jason_NuRD_Xlinkv6_F14.26618.26618.6.4.dta	6	4251.16	TPSSDVLVFDYTKHPAKPDPSGECNPDLR(11)-EGKIVDAK(3)	Cross-Linked	BS3_DSS_heavy12_extended	4251.17	Carbamidomethyl[C](24)	0.00598774	0.598864	-0.008527	-2.0058	RBBP7_MOUSE (153)-RBBP7_MOUSE (214)/RBBP7_MOUSE (153)-RBBP7_HUMAN (214)/RBBP7_HUMAN (153)-RBBP7_MOUSE (214)/RBBP7_HUMAN (153)-RBBP7_HUMAN (214)/	Intra-Protein	1	1	20	3	1	0.00232467
NuRD/NuDe	150219_QEplus_BP_Jason_NuRD_Xlinkv6_F14.26625.26625.5.0.dta	5	4251.16	TPSSDVLVFDYTKHPAKPDPSGECNPDLR(11)-EGKIVDAK(3)	Cross-Linked	BS3_DSS_heavy12_extended	4251.17	Carbamidomethyl[C](24)	1	0.2093	-0.004835	-1.13733	RBBP7_MOUSE (153)-RBBP7_MOUSE (214)/RBBP7_MOUSE (153)-RBBP7_HUMAN (214)/RBBP7_HUMAN (153)-RBBP7_MOUSE (214)/RBBP7_HUMAN (153)-RBBP7_HUMAN (214)/	Intra-Protein	1	1	23	3	1	0.559231
NuRD/NuDe	150219_QEplus_BP_Jason_NuRD_Xlinkv6_F14.26627.26627.6.4.dta	6	4251.16	TPSSDVLVFDYTKHPAKPDPSGECNPDLR(11)-EGKIVDAK(3)	Cross-Linked	BS3_DSS_heavy12_extended	4251.17	Carbamidomethyl[C](24)	0.00238171	0.616224	-0.008753	-2.05896	RBBP7_MOUSE (153)-RBBP7_MOUSE (214)/RBBP7_MOUSE (153)-RBBP7_HUMAN (214)/RBBP7_HUMAN (153)-RBBP7_MOUSE (214)/RBBP7_HUMAN (153)-RBBP7_HUMAN (214)/	Intra-Protein	1	1	19	3	1	0.0014026
NuRD/NuDe	150219_QEplus_BP_Jason_NuRD_Xlinkv6_F14.26691.26691.5.0.dta	5	4239.09	TPSSDVLVFDYTKHPAKPDPSGECNPDLR(13)-EGKIVDAK(3)	Cross-Linked	BS3_DSS_extended	4239.09	Carbamidomethyl[C](24)	0.0985922	0.0670802	-0.001313	-0.309736	RBBP7_MOUSE (155)-RBBP7_MOUSE (214)/RBBP7_MOUSE (155)-RBBP7_HUMAN (214)/RBBP7_HUMAN (155)-RBBP7_MOUSE (214)/RBBP7_HUMAN (155)-RBBP7_HUMAN (214)/	Intra-Protein	1	1	28	3	1.64506e-18	0.123863
NuRD/NuDe	150219_QEplus_BP_Jason_NuRD_Xlinkv6_F14.26704.26704.5.0.dta	5	4239.09	TPSSDVLVFDYTKHPAKPDPSGECNPDLR(11)-EGKIVDAK(3)	Cross-Linked	BS3_DSS_extended	4239.09	Carbamidomethyl[C](24)	0.0500567	0.0938591	-0.001313	-0.309736	RBBP7_MOUSE (153)-RBBP7_MOUSE (214)/RBBP7_MOUSE (153)-RBBP7_HUMAN (214)/RBBP7_HUMAN (153)-RBBP7_MOUSE (214)/RBBP7_HUMAN (153)-RBBP7_HUMAN (214)/	Intra-Protein	1	1	27	4	1.68447e-10	0.0152928
NuRD/NuDe	150219_QEplus_BP_Jason_NuRD_Xlinkv6_F14.26706.26706.4.1.dta	4	4239.08	TPSSDVLVFDYTKHPAKPDPSGECNPDLR(11)-EGKIVDAK(3)	Cross-Linked	BS3_DSS_extended	4239.09	Carbamidomethyl[C](24)	0.0268259	0.546705	-0.00869	-2.04997	RBBP7_MOUSE (153)-RBBP7_MOUSE (214)/RBBP7_MOUSE (153)-RBBP7_HUMAN (214)/RBBP7_HUMAN (153)-RBBP7_MOUSE (214)/RBBP7_HUMAN (153)-RBBP7_HUMAN (214)/	Intra-Protein	1	1	25	3	1	0.266209
NuRD/NuDe	150219_QEplus_BP_Jason_NuRD_Xlinkv6_F14.26710.26710.5.0.dta	5	4239.09	TPSSDVLVFDYTKHPAKPDPSGECNPDLR(11)-EGKIVDAK(3)	Cross-Linked	BS3_DSS_extended	4239.09	Carbamidomethyl[C](24)	0.190497	0.0937138	-0.001574	-0.371306	RBBP7_MOUSE (153)-RBBP7_MOUSE (214)/RBBP7_MOUSE (153)-RBBP7_HUMAN (214)/RBBP7_HUMAN (153)-RBBP7_MOUSE (214)/RBBP7_HUMAN (153)-RBBP7_HUMAN (214)/	Intra-Protein	1	1	31	4	2.60149e-17	0.0737938
NuRD/NuDe	150219_QEplus_BP_Jason_NuRD_Xlinkv6_F14.26714.26714.4.1.dta	4	4239.08	TPSSDVLVFDYTKHPAKPDPSGECNPDLR(11)-EGKIVDAK(3)	Cross-Linked	BS3_DSS_extended	4239.09	Carbamidomethyl[C](24)	0.0108038	0.519153	-0.00869	-2.04997	RBBP7_MOUSE (153)-RBBP7_MOUSE (214)/RBBP7_MOUSE (153)-RBBP7_HUMAN (214)/RBBP7_HUMAN (153)-RBBP7_MOUSE (214)/RBBP7_HUMAN (153)-RBBP7_HUMAN (214)/	Intra-Protein	1	1	28	3	1	0.173256
NuRD/NuDe	150219_QEplus_BP_Jason_NuRD_Xlinkv6_F14.26715.26715.4.2.dta	4	4239.08	TPSSDVLVFDYTKHPAKPDPSGECNPDLR(11)-EGKIVDAK(3)	Cross-Linked	BS3_DSS_extended	4239.09	Carbamidomethyl[C](24)	0.269657	0.571878	-0.00869	-2.04997	RBBP7_MOUSE (153)-RBBP7_MOUSE (214)/RBBP7_MOUSE (153)-RBBP7_HUMAN (214)/RBBP7_HUMAN (153)-RBBP7_MOUSE (214)/RBBP7_HUMAN (153)-RBBP7_HUMAN (214)/	Intra-Protein	1	1	28	3	1	0.179161
NuRD/NuDe	150219_QEplus_BP_Jason_NuRD_Xlinkv6_F14.26720.26720.5.0.dta	5	4239.09	TPSSDVLVFDYTKHPAKPDPSGECNPDLR(11)-EGKIVDAK(3)	Cross-Linked	BS3_DSS_extended	4239.09	Carbamidomethyl[C](24)	0.259245	0.0779775	-0.001574	-0.371306	RBBP7_MOUSE (153)-RBBP7_MOUSE (214)/RBBP7_MOUSE (153)-RBBP7_HUMAN (214)/RBBP7_HUMAN (153)-RBBP7_MOUSE (214)/RBBP7_HUMAN (153)-RBBP7_HUMAN (214)/	Intra-Protein	1	1	33	4	5.91308e-16	0.149421
NuRD/NuDe	150219_QEplus_BP_Jason_NuRD_Xlinkv6_F14.26721.26721.6.0.dta	6	4239.09	TPSSDVLVFDYTKHPAKPDPSGECNPDLR(11)-EGKIVDAK(3)	Cross-Linked	BS3_DSS_extended	4239.09	Carbamidomethyl[C](24)	0.00566844	0.279858	-0.00178	-0.419901	RBBP7_MOUSE (153)-RBBP7_MOUSE (214)/RBBP7_MOUSE (153)-RBBP7_HUMAN (214)/RBBP7_HUMAN (153)-RBBP7_MOUSE (214)/RBBP7_HUMAN (153)-RBBP7_HUMAN (214)/	Intra-Protein	1	1	20	3	1	0.000938488
NuRD/NuDe	150219_QEplus_BP_Jason_NuRD_Xlinkv6_F14.26722.26722.5.0.dta	5	4239.09	TPSSDVLVFDYTKHPAKPDPSGECNPDLR(11)-EGKIVDAK(3)	Cross-Linked	BS3_DSS_extended	4239.09	Carbamidomethyl[C](24)	0.199408	0.0801729	-0.001574	-0.371306	RBBP7_MOUSE (153)-RBBP7_MOUSE (214)/RBBP7_MOUSE (153)-RBBP7_HUMAN (214)/RBBP7_HUMAN (153)-RBBP7_MOUSE (214)/RBBP7_HUMAN (153)-RBBP7_HUMAN (214)/	Intra-Protein	1	1	27	5	1.00643e-15	0.0904926
NuRD/NuDe	150219_QEplus_BP_Jason_NuRD_Xlinkv6_F14.26725.26725.6.0.dta	6	4239.09	TPSSDVLVFDYTKHPAKPDPSGECNPDLR(11)-EGKIVDAK(3)	Cross-Linked	BS3_DSS_extended	4239.09	Carbamidomethyl[C](24)	0.027747	0.239071	-0.00178	-0.419901	RBBP7_MOUSE (153)-RBBP7_MOUSE (214)/RBBP7_MOUSE (153)-RBBP7_HUMAN (214)/RBBP7_HUMAN (153)-RBBP7_MOUSE (214)/RBBP7_HUMAN (153)-RBBP7_HUMAN (214)/	Intra-Protein	1	1	19	3	1	0.102564
NuRD/NuDe	150219_QEplus_BP_Jason_NuRD_Xlinkv6_F14.26733.26733.6.0.dta	6	4239.09	TPSSDVLVFDYTKHPAKPDPSGECNPDLR(11)-EGKIVDAK(3)	Cross-Linked	BS3_DSS_extended	4239.09	Carbamidomethyl[C](24)	0.00524646	0.196143	-0.004721	-1.11368	RBBP7_MOUSE (153)-RBBP7_MOUSE (214)/RBBP7_MOUSE (153)-RBBP7_HUMAN (214)/RBBP7_HUMAN (153)-RBBP7_MOUSE (214)/RBBP7_HUMAN (153)-RBBP7_HUMAN (214)/	Intra-Protein	1	1	21	3	1	4.15992e-05
MTAC-RBBP	160309_QE_JL_Medhi_xlink_S12_DSS_Pool_F11-17.30460.30460.5.0.dta	5	2909.68	QAFYLHTTKLTR(8)-LPEASQSPLVLK(5)	Cross-Linked	BS3_DSS_heavy12_extended	2909.69	null	0.00012556	0.00295708	-0.008919	-3.06528	MTA1_MOUSE (476)-MTA1_MOUSE (520)/MTA1_MOUSE (476)-MTA1_HUMAN (520)/MTA1_HUMAN (476)-MTA1_MOUSE (520)/MTA1_HUMAN (476)-MTA1_HUMAN (520)/	Intra-Protein	11	1	8	11	5.60475e-05	1.15879e-07
MTA-HDAC-MBDcc	20160712_QE_MMH_Frac11-13_BS3.45600.45600.5.0.dta	5	3930.05	KRLEEALMADMLAHVEELAR(1)-VKSDPQKAVDQPR(7)	Cross-Linked	BS3_DSS_extended	3930.06	null	2.42239e-05	0.02127	-0.012025	-3.05975	MBD3_MOUSE (237)-MBD3_MOUSE (129)/MBD3_MOUSE (237)-MBD3_HUMAN (129)/MBD3_HUMAN (237)-MBD3_MOUSE (129)/MBD3_HUMAN (237)-MBD3_HUMAN (129)/	Intra-Protein	15	1	19.5	9.5	2.09e-06	2.1605e-05
MTA-HDAC-MBDcc	20160712_QE_MMH_Frac11-13_BS3.46339.46339.4.0.dta	4	3370.84	KLSGLSAFDIAEELVR(1)-QLKEELRLEEAK(3)	Cross-Linked	BS3_DSS_extended	3370.85	null	4.54814e-06	0.000688952	-0.01028	-3.04968	MBD3_MOUSE (142)-P66A_MOUSE (145)/MBD3_MOUSE (142)-P66A_HUMAN (149)/	Inter-Protein	15	1	21	18	2.66561e-11	8.61882e-06
MTA-HDAC-MBDcc	20160712_QE_MMH_Frac11-13_BS3.27612.27612.5.1.dta	5	4050.91	VCYYYDGDIGNYYYGQGHPMKPHR(14)-LKAAEADSK(2)	Cross-Linked	BS3_DSS_heavy12_extended	4050.92	Carbamidomethyl[C](2);Oxidation[M](20)	0.000195947	0.717299	-0.012331	-3.044	HDAC2_MOUSE (25)-MTA2_MOUSE (323)/HDAC2_MOUSE (25)-MTA2_HUMAN (323)/HDAC2_HUMAN (25)-MTA2_MOUSE (323)/HDAC2_HUMAN (25)-MTA2_HUMAN (323)/	Inter-Protein	15	1	15	8	0.00168394	0.000160468
MTA-HDAC-MBDcc	20160712_QE_MMH_Frac11-13_BS3.47623.47623.3.0.dta	3	2598.54	KLSGLSAFDIAEELVR(1)-LVLLKK(5)	Cross-Linked	BS3_DSS_extended	2598.55	null	5.91992e-05	0.00233301	-0.007909	-3.04362	MBD3_MOUSE (142)-P66A_MOUSE (159)/MBD3_MOUSE (142)-P66A_HUMAN (163)/MBD3_MOUSE (142)-P66B_MOUSE (185)/MBD3_MOUSE (142)-P66B_HUMAN (184)/	Inter-Protein	15	1	23	9	6.24538e-17	0.000357455
NuRD/NuDe	150219_QEplus_BP_Jason_NuRD_Xlinkv7_F14.28719.28719.5.0.dta	5	3272.81	LNPADAPNPVVFVATKDTR(16)-KALTHLEMR(1)	Cross-Linked	BS3_DSS_heavy12_extended	3272.82	null	1.00003e-08	0.00010657	-0.009937	-3.03622	MTA2_MOUSE (611)-MTA2_MOUSE (618)/MTA2_MOUSE (611)-MTA2_HUMAN (618)/MTA2_HUMAN (611)-MTA2_MOUSE (618)/MTA2_HUMAN (611)-MTA2_HUMAN (618)/	Intra-Protein	4	1	18	10	1	2.07103e-20
MTAC-RBBP	160309_QE_JL_Medhi_xlink_S12_DSS_Pool_F11-17.34174.34174.3.1.dta	3	3363.95	LPEASQSPLVLKQAVR(12)-QAFYLHTTKLTR(8)	Cross-Linked	BS3_DSS_heavy12_extended	3363.95	null	1.0084e-05	0.000785935	-0.010213	-3.03601	MTA1_HUMAN (527)-MTA1_MOUSE (476)/MTA1_HUMAN (527)-MTA1_HUMAN (476)/	Intra-Protein	11	1	11.5	11.5	0.000111501	0.0051489
MTAC-RBBP	160309_QE_JL_Medhi_xlink_S12_DSS_F14.25654.25654.5.0.dta	5	2712.63	VINEEYKIWKK(7)-RPYKPIALR(4)	Cross-Linked	BS3_DSS_heavy12_extended	2712.64	null	4.92078e-06	0.000342372	-0.008201	-3.02326	RBBP4_MOUSE (22)-MTA1_MOUSE (686)/RBBP4_MOUSE (22)-MTA1_HUMAN (686)/RBBP4_HUMAN (22)-MTA1_MOUSE (686)/RBBP4_HUMAN (22)-MTA1_HUMAN (686)/RBBP7_MOUSE (21)-MTA1_MOUSE (686)/RBBP7_MOUSE (21)-MTA1_HUMAN (686)/RBBP7_HUMAN (21)-MTA1_MOUSE (686)/RBBP7_HUMAN (21)-MTA1_HUMAN (686)/	Inter-Protein	9	1	7	9	0.000359934	6.62584e-07
MTA-HDAC-MBDcc	20160707_QE_msh_MMH_xlink_BS3_Fra14.18224.18224.5.0.dta	5	3516.86	VRYDSSNQVKGKPDLNTALPVR(10)-TGKMLMNK(3)	Cross-Linked	BS3_DSS_extended	3516.87	null	0.000631523	0.0252999	-0.010613	-3.01774	MBD3_MOUSE (90)-MBD3_MOUSE (68)/MBD3_HUMAN (90)-MBD3_MOUSE (68)/	Intra-Protein	12	1	8	6	1	4.11805e-06
MTAC-RBBP	160309_QE_JL_Medhi_xlink_S12_DSS_F14.24513.24513.5.1.dta	5	3391.81	SYEQHNGVDGNMKKR(13)-VAPVINNGSPTILGK(9)	Cross-Linked	BS3_DSS_heavy12_extended	3391.82	null	6.19281e-05	0.0560949	-0.01023	-3.01608	MTA1_MOUSE (596)-MTA1_HUMAN (576)/MTA1_HUMAN (596)-MTA1_HUMAN (576)/	Intra-Protein	9	1	9	7	0.00339292	0.000121143
MTA-HDAC-MBDcc	20160711_QE_MMH_Frac15_BS3.33240.33240.3.0.dta	3	2296.37	QTASIFKQPVTK(7)-SKPQLAR(1)	Cross-Linked	BS3_DSS_heavy12_extended	2296.38	null	1.917e-07	0.0113135	-0.006926	-3.01605	MBD3_MOUSE (109)-MBD3_MOUSE (45)/MBD3_MOUSE (109)-MBD3_HUMAN (45)/MBD3_MOUSE (109)-MBD2_MOUSE (192)/MBD3_MOUSE (109)-MBD2_HUMAN (189)/MBD3_HUMAN (109)-MBD3_MOUSE (45)/MBD3_HUMAN (109)-MBD3_HUMAN (45)/MBD3_HUMAN (109)-MBD2_MOUSE (192)/MBD3_HUMAN (109)-MBD2_HUMAN (189)/MBD2_MOUSE (256)-MBD3_MOUSE (45)/MBD2_MOUSE (256)-MBD3_HUMAN (45)/MBD2_MOUSE (256)-MBD2_MOUSE (192)/MBD2_MOUSE (256)-MBD2_HUMAN (189)/MBD2_HUMAN (253)-MBD3_MOUSE (45)/MBD2_HUMAN (253)-MBD3_HUMAN (45)/MBD2_HUMAN (253)-MBD2_MOUSE (192)/MBD2_HUMAN (253)-MBD2_HUMAN (189)/	Intra-Protein	14	1	9	7	8.78189e-08	2.50099e-06
MTAC-RBBP	160309_QE_JL_Medhi_xlink_S12_DSS_Pool_F11-17.26379.26379.5.0.dta	5	4253.14	TPSSDVLVFDYTKHPSKPDPSGECNPDLR(11)-EGKVVDAK(3)	Cross-Linked	BS3_DSS_heavy12_extended	4253.15	Carbamidomethyl[C](24)	5.73739e-07	0.000710735	-0.012791	-3.00742	RBBP4_MOUSE (154)-RBBP4_MOUSE (215)/RBBP4_MOUSE (154)-RBBP4_HUMAN (215)/RBBP4_HUMAN (154)-RBBP4_MOUSE (215)/RBBP4_HUMAN (154)-RBBP4_HUMAN (215)/	Intra-Protein	11	1	18.5	6.5	1	5.50443e-05
MTA-HDAC-MBDcc	20160712_QE_MMH_Frac11-13_BS3.33018.33018.4.1.dta	4	3485.88	SGLSAGHRDVFYYSPSGKK(16)-GKPDLNTALPVR(2)	Cross-Linked	BS3_DSS_heavy12_extended	3485.89	null	8.35023e-07	0.00833377	-0.010464	-3.00181	MBD3_MOUSE (39)-MBD3_MOUSE (92)/MBD3_MOUSE (39)-MBD3_HUMAN (92)/MBD3_HUMAN (39)-MBD3_MOUSE (92)/MBD3_HUMAN (39)-MBD3_HUMAN (92)/	Intra-Protein	15	1	26	13	1.7325e-06	9.77437e-08
MTAC-RBBP	160309_QE_JL_Medhi_xlink_S12_DSS_F15.37231.37231.4.0.dta	4	2810.72	LPEASQSPLVLKQAVR(12)-KPLEAVLR(1)	Cross-Linked	BS3_DSS_heavy12_extended	2810.73	null	1.66387e-06	9.90858e-06	-0.008425	-2.99744	MTA1_HUMAN (527)-MTA1_MOUSE (532)/MTA1_HUMAN (527)-MTA1_HUMAN (532)/	Intra-Protein	10	1	12.5	7.5	0.000955916	7.0459e-10
MTA-HDAC-MBDcc	20160712_QE_MMH_Frac11-13_BS3.46409.46409.5.0.dta	5	3275.78	KRLEEALMADMLAHVEELAR(1)-VKSDPQK(2)	Cross-Linked	BS3_DSS_heavy12_extended	3275.79	null	6.06187e-06	0.00167085	-0.009817	-2.99683	MBD3_MOUSE (237)-MBD3_MOUSE (124)/MBD3_MOUSE (237)-MBD3_HUMAN (124)/MBD3_HUMAN (237)-MBD3_MOUSE (124)/MBD3_HUMAN (237)-MBD3_HUMAN (124)/	Intra-Protein	15	1	27	7	3.70859e-15	3.24693e-05
NuRD/NuDe	150219_QEplus_BP_Jason_NuRD_Xlinkv7_F14.28714.28714.5.0.dta	5	3272.81	LNPADAPNPVVFVATKDTR(16)-KALTHLEMR(1)	Cross-Linked	BS3_DSS_heavy12_extended	3272.82	null	8.10876e-12	0.000285706	-0.009802	-2.99497	MTA2_MOUSE (611)-MTA2_MOUSE (618)/MTA2_MOUSE (611)-MTA2_HUMAN (618)/MTA2_HUMAN (611)-MTA2_MOUSE (618)/MTA2_HUMAN (611)-MTA2_HUMAN (618)/	Intra-Protein	4	1	17	10	1.02798e-05	1.89265e-22
MTAC-RBBP	160309_QE_JL_Medhi_xlink_S12_DSS_Pool_F11-17.25550.25550.4.0.dta	4	4253.14	TPSSDVLVFDYTKHPSKPDPSGECNPDLR(11)-EGKVVDAK(3)	Cross-Linked	BS3_DSS_heavy12_extended	4253.15	Carbamidomethyl[C](24)	6.49053e-09	0.000667796	-0.012728	-2.99261	RBBP4_MOUSE (154)-RBBP4_MOUSE (215)/RBBP4_MOUSE (154)-RBBP4_HUMAN (215)/RBBP4_HUMAN (154)-RBBP4_MOUSE (215)/RBBP4_HUMAN (154)-RBBP4_HUMAN (215)/	Intra-Protein	11	1	17	7	1	7.16621e-06
MTA-HDAC-MBDcc	20160712_QE_MMH_Frac11-13_BS3.39579.39579.3.0.dta	3	2614.41	TANGNVEAKVVCLFR(9)-SKPQLAR(1)	Cross-Linked	BS3_DSS_extended	2614.41	Carbamidomethyl[C](12)	1.05822e-07	0.000483203	-0.007823	-2.99226	MTA2_MOUSE (41)-MBD3_MOUSE (45)/MTA2_MOUSE (41)-MBD3_HUMAN (45)/MTA2_MOUSE (41)-MBD2_MOUSE (192)/MTA2_MOUSE (41)-MBD2_HUMAN (189)/MTA2_HUMAN (41)-MBD3_MOUSE (45)/MTA2_HUMAN (41)-MBD3_HUMAN (45)/MTA2_HUMAN (41)-MBD2_MOUSE (192)/MTA2_HUMAN (41)-MBD2_HUMAN (189)/	Inter-Protein	15	1	19.5	6.5	2.41537e-11	2.80463e-07
MTA-HDAC-MBDcc	20160712_QE_MMH_Frac11-13_BS3.31368.31368.5.1.dta	5	3591.77	SIRPDNMSEYSKQMQR(10)-YHSDDYIKFLR(8)	Cross-Linked	BS3_DSS_heavy12_extended	3591.78	Oxidation[M](14)	7.62851e-07	0.0157654	-0.010727	-2.98655	HDAC1_MOUSE (87)-HDAC1_MOUSE (74)/HDAC1_MOUSE (87)-HDAC1_HUMAN (74)/HDAC1_HUMAN (87)-HDAC1_MOUSE (74)/HDAC1_HUMAN (87)-HDAC1_HUMAN (74)/HDAC2_MOUSE (88)-HDAC1_MOUSE (74)/HDAC2_MOUSE (88)-HDAC1_HUMAN (74)/HDAC2_HUMAN (88)-HDAC1_MOUSE (74)/HDAC2_HUMAN (88)-HDAC1_HUMAN (74)/	Intra-Protein	15	1	19.5	12.5	1.00825e-08	2.34407e-07
MTA-HDAC-MBDcc	20160711_QE_MMH_Frac15_BS3.36113.36113.5.0.dta	5	2749.43	KRWECPALPQGWER(1)-SKPQLAR(1)	Cross-Linked	BS3_DSS_extended	2749.43	Carbamidomethyl[C](5)	7.25343e-07	0.0759978	-0.008204	-2.98388	MBD3_MOUSE (4)-MBD3_MOUSE (45)/MBD3_MOUSE (4)-MBD3_HUMAN (45)/MBD3_MOUSE (4)-MBD2_MOUSE (192)/MBD3_MOUSE (4)-MBD2_HUMAN (189)/MBD3_HUMAN (4)-MBD3_MOUSE (45)/MBD3_HUMAN (4)-MBD3_HUMAN (45)/MBD3_HUMAN (4)-MBD2_MOUSE (192)/MBD3_HUMAN (4)-MBD2_HUMAN (189)/	Intra-Protein	14	1	9.5	6.5	2.518e-09	3.13911e-09
MTA-HDAC-MBDcc	20160707_QE_msh_MMH_xlink_BS3_Fra14.11814.11814.4.0.dta	4	2646.45	KQEELVQQVR(1)-SDPQKAVDQPR(1)	Cross-Linked	BS3_DSS_heavy12_extended	2646.46	null	1.90415e-07	0.00348735	-0.007887	-2.98021	MBD3_MOUSE (227)-MBD3_MOUSE (125)/MBD3_MOUSE (227)-MBD3_HUMAN (125)/MBD3_HUMAN (227)-MBD3_MOUSE (125)/MBD3_HUMAN (227)-MBD3_HUMAN (125)/	Intra-Protein	12	1	7.5	5.5	1.07072e-06	6.6735e-08
NuRD/NuDe	150219_QEplus_BP_Jason_NuRD_Xlinkv6_F14.24281.24281.5.0.dta	5	4996.36	VGCKFQAEIPDRLAEGESDNRNQQK(4)-SIRPDNMSEYSKQMQR(12)	Cross-Linked	BS3_DSS_extended	4996.37	Carbamidomethyl[C](3)	2.82641e-07	0.559461	-0.014844	-2.97096	MTA2_MOUSE (152)-HDAC1_MOUSE (89)/MTA2_MOUSE (152)-HDAC1_HUMAN (89)/MTA2_MOUSE (152)-HDAC2_MOUSE (90)/MTA2_MOUSE (152)-HDAC2_HUMAN (90)/	Inter-Protein	1	1	19	11	1.87174e-08	6.48633e-14
MTA-HDAC-MBDcc	20160712_QE_MMH_Frac13_BS3.10975.10975.4.0.dta	4	2867.58	RIEELNKTANGNVEAK(8)-LKAAEADSK(2)	Cross-Linked	BS3_DSS_heavy12_extended	2867.59	null	0.000199121	0.0134032	-0.008513	-2.9687	MTA1_MOUSE (33)-MTA2_MOUSE (323)/MTA1_MOUSE (33)-MTA2_HUMAN (323)/MTA1_HUMAN (33)-MTA2_MOUSE (323)/MTA1_HUMAN (33)-MTA2_HUMAN (323)/MTA2_MOUSE (33)-MTA2_MOUSE (323)/MTA2_MOUSE (33)-MTA2_HUMAN (323)/MTA2_HUMAN (33)-MTA2_MOUSE (323)/MTA2_HUMAN (33)-MTA2_HUMAN (323)/	Intra-Protein	17	1	5.5	6.5	1	3.57492e-06
MTAC-RBBP	160309_QE_JL_Medhi_xlink_S12_DSS_F14.37451.37451.5.0.dta	5	5200.61	TPSSDVLVFDYTKHPSKPDPSGECNPDLR(17)-IEIEIKINHEGEVNR(6)	Cross-Linked	BS3_DSS_heavy12_extended	5200.63	Carbamidomethyl[C](24)	5.69265e-05	0.0026027	-0.015417	-2.96445	RBBP4_MOUSE (160)-RBBP4_MOUSE (120)/RBBP4_MOUSE (160)-RBBP4_HUMAN (120)/RBBP4_HUMAN (160)-RBBP4_MOUSE (120)/RBBP4_HUMAN (160)-RBBP4_HUMAN (120)/	Intra-Protein	9	1	13	13	1	2.84631e-07
MTA-HDAC-MBDcc	20160707_QE_msh_MMH_xlink_BS3_Fra14.9064.9064.3.0.dta	3	1869.04	LKAAEADSK(2)-SKPQLAR(1)	Cross-Linked	BS3_DSS_extended	1869.04	null	1.11484e-09	0.0129593	-0.00553	-2.95873	MTA2_MOUSE (323)-MBD3_MOUSE (45)/MTA2_MOUSE (323)-MBD3_HUMAN (45)/MTA2_MOUSE (323)-MBD2_MOUSE (192)/MTA2_MOUSE (323)-MBD2_HUMAN (189)/MTA2_HUMAN (323)-MBD3_MOUSE (45)/MTA2_HUMAN (323)-MBD3_HUMAN (45)/MTA2_HUMAN (323)-MBD2_MOUSE (192)/MTA2_HUMAN (323)-MBD2_HUMAN (189)/	Inter-Protein	12	1	7	7	5.02914e-06	1.9296e-05
MTAC-RBBP	160309_QE_JL_Medhi_xlink_S12_DSS_Pool_F11-17.21093.21093.4.1.dta	4	2848.68	YLETHPRPPKPDPVK(10)-KPLEAVLR(1)	Cross-Linked	BS3_DSS_heavy12_extended	2848.68	null	1.24404e-06	9.65325e-07	-0.008426	-2.95786	MTA1_MOUSE (549)-MTA1_MOUSE (532)/MTA1_MOUSE (549)-MTA1_HUMAN (532)/MTA1_HUMAN (549)-MTA1_MOUSE (532)/MTA1_HUMAN (549)-MTA1_HUMAN (532)/	Intra-Protein	11	1	13	8	1.35918e-05	1.32118e-07
MTA-HDAC-MBDcc	20160707_QE_msh_MMH_xlink_BS3_Fra14.11807.11807.3.0.dta	3	1974.1	MLMNKMNK(5)-SKPQLAR(1)	Cross-Linked	BS3_DSS_heavy12_extended	1974.11	Oxidation[M](3)	4.22477e-05	0.0131961	-0.005838	-2.95728	MBD3_MOUSE (73)-MBD3_MOUSE (45)/MBD3_MOUSE (73)-MBD3_HUMAN (45)/MBD3_MOUSE (73)-MBD2_MOUSE (192)/MBD3_MOUSE (73)-MBD2_HUMAN (189)/	Intra-Protein	12	1	6	5	0.000533252	2.2258e-06
MTA-HDAC-MBDcc	20160712_QE_MMH_Frac11-13_BS3.31582.31582.4.0.dta	4	3273.76	YDSSNQVKGKPDLNTALPVR(8)-TGKMLMNK(3)	Cross-Linked	BS3_DSS_heavy12_extended	3273.77	null	0.00080293	0.00643102	-0.009663	-2.95164	MBD3_MOUSE (90)-MBD3_MOUSE (68)/MBD3_HUMAN (90)-MBD3_MOUSE (68)/	Intra-Protein	15	1	28	10	1.20764e-12	0.000887032
NuRD/NuDe	150219_QEplus_BP_Jason_NuRD_Xlinkv6_F14.26968.26968.4.0.dta	4	3563.71	SIRPDNMSEYSKQMQR(12)-YHSDDYIKFLR(6)	Cross-Linked	BS3_DSS_extended	3563.7	null	0.281089	0.781647	0.001902	0.533714	HDAC1_MOUSE (89)-HDAC1_MOUSE (72)/HDAC1_MOUSE (89)-HDAC1_HUMAN (72)/HDAC1_HUMAN (89)-HDAC1_MOUSE (72)/HDAC1_HUMAN (89)-HDAC1_HUMAN (72)/HDAC2_MOUSE (90)-HDAC1_MOUSE (72)/HDAC2_MOUSE (90)-HDAC1_HUMAN (72)/HDAC2_HUMAN (90)-HDAC1_MOUSE (72)/HDAC2_HUMAN (90)-HDAC1_HUMAN (72)/	Intra-Protein	1	1	7	8	0.456557	0.0304854
MTA-HDAC-MBDcc	20160712_QE_MMH_Frac11-13_BS3.45163.45163.4.0.dta	4	4124.23	QTASIFKQPVTKITNHPSNK(11)-KLSGLSAFDIAEELVR(1)	Cross-Linked	BS3_DSS_extended	4124.24	null	1.14841e-06	0.000111643	-0.012172	-2.95133	MBD3_MOUSE (113)-MBD3_MOUSE (142)/MBD3_HUMAN (113)-MBD3_MOUSE (142)/	Intra-Protein	15	1	24	14	1.17975e-07	1.53663e-07
NuRD/NuDe	150420_QEplus_JL_xlink_v9_SPEP_F14.6698.6698.4.0.dta	4	2678.28	TEDEKEKDPEEK(10)-KEVTEEEKTK(1)	Cross-Linked	DMTMM	2678.29	null	0.000808751	1.18619e-17	-0.007901	-2.95002	HDAC1_MOUSE (454)-HDAC1_MOUSE (457)/HDAC1_MOUSE (454)-HDAC1_HUMAN (457)/HDAC1_HUMAN (454)-HDAC1_MOUSE (457)/HDAC1_HUMAN (454)-HDAC1_HUMAN (457)/	Intra-Protein	1	1	11	10	5.64569e-15	2.39579e-05
NuRD/NuDe	150420_QEplus_JL_xlink_v9_SPEP_F14.6699.6699.4.0.dta	4	2678.28	TEDEKEKDPEEK(11)-KEVTEEEKTK(1)	Cross-Linked	DMTMM	2678.29	null	6.71705e-11	3.39065e-12	-0.007901	-2.95002	HDAC1_MOUSE (455)-HDAC1_MOUSE (457)/HDAC1_MOUSE (455)-HDAC1_HUMAN (457)/HDAC1_HUMAN (455)-HDAC1_MOUSE (457)/HDAC1_HUMAN (455)-HDAC1_HUMAN (457)/	Intra-Protein	1	1	9	9	1.78618e-08	8.45894e-06
NuRD/NuDe	150219_QEplus_BP_Jason_NuRD_Xlinkv6_F14.27165.27165.4.4.dta	4	2226.4	QTFLLQTTKLTR(7)-LPKAAK(3)	Cross-Linked	BS3_DSS_heavy12_extended	2226.4	null	0.00784547	0.731713	-0.000802	-0.360223	MTA2_MOUSE (458)-MTA2_MOUSE (501)/MTA2_MOUSE (458)-MTA2_HUMAN (501)/MTA2_HUMAN (458)-MTA2_MOUSE (501)/MTA2_HUMAN (458)-MTA2_HUMAN (501)/	Intra-Protein	1	1	7	4	0.00274241	0.00252317
NuRD/NuDe	150219_QEplus_BP_Jason_NuRD_Xlinkv6_F15.22922.22922.5.2.dta	5	3605.78	SIRPDNMSEYSKQMQR(10)-YHSDEYIKFLR(8)	Cross-Linked	BS3_DSS_heavy12_extended	3605.79	Oxidation[M](7)	0.000458162	0.195344	-0.010613	-2.94332	HDAC1_MOUSE (87)-HDAC2_MOUSE (75)/HDAC1_MOUSE (87)-HDAC2_HUMAN (75)/HDAC1_HUMAN (87)-HDAC2_MOUSE (75)/HDAC1_HUMAN (87)-HDAC2_HUMAN (75)/HDAC2_MOUSE (88)-HDAC2_MOUSE (75)/HDAC2_MOUSE (88)-HDAC2_HUMAN (75)/HDAC2_HUMAN (88)-HDAC2_MOUSE (75)/HDAC2_HUMAN (88)-HDAC2_HUMAN (75)/	Intra-Protein	2	1	12	7	6.65978e-09	0.00046155
NuRD/NuDe	150219_QEplus_BP_Jason_NuRD_Xlinkv6_F14.27231.27231.5.0.dta	5	2605.51	SLDPADERDDVLAKR(14)-LNLLKR(5)	Cross-Linked	BS3_DSS_heavy12_extended	2605.51	null	1	0.347914	0.000303	0.116292	P66B_MOUSE (30)-P66B_MOUSE (15)/P66B_MOUSE (30)-P66B_HUMAN (15)/P66B_HUMAN (30)-P66B_MOUSE (15)/P66B_HUMAN (30)-P66B_HUMAN (15)/	Intra-Protein	1	1	9	2	1	1
NuRD/NuDe	150219_QEplus_BP_Jason_NuRD_Xlinkv6_F14.27232.27232.5.0.dta	5	2605.51	SLDPADERDDVLAKR(14)-LNLLKR(5)	Cross-Linked	BS3_DSS_heavy12_extended	2605.51	null	1	0.308251	0.000303	0.116292	P66B_MOUSE (30)-P66B_MOUSE (15)/P66B_MOUSE (30)-P66B_HUMAN (15)/P66B_HUMAN (30)-P66B_MOUSE (15)/P66B_HUMAN (30)-P66B_HUMAN (15)/	Intra-Protein	1	1	11	2	0.00121179	1
NuRD/NuDe	150219_QEplus_BP_Jason_NuRD_Xlinkv6_F14.27238.27238.5.0.dta	5	2605.51	SLDPADERDDVLAKR(14)-LNLLKR(5)	Cross-Linked	BS3_DSS_heavy12_extended	2605.51	null	1	0.139705	0.000474	0.181922	P66B_MOUSE (30)-P66B_MOUSE (15)/P66B_MOUSE (30)-P66B_HUMAN (15)/P66B_HUMAN (30)-P66B_MOUSE (15)/P66B_HUMAN (30)-P66B_HUMAN (15)/	Intra-Protein	1	1	12	2	9.57294e-05	1
MTAC-RBBP	160309_QE_JL_Medhi_xlink_S12_DSS_Pool_F11-17.34683.34683.3.0.dta	3	3351.87	LPEASQSPLVLKQAVR(12)-QAFYLHTTKLTR(8)	Cross-Linked	BS3_DSS_extended	3351.88	null	1.07908e-05	1.74248e-05	-0.009846	-2.93746	MTA1_HUMAN (527)-MTA1_MOUSE (476)/MTA1_HUMAN (527)-MTA1_HUMAN (476)/	Intra-Protein	11	1	19.5	14.5	4.87948e-08	7.06828e-06
NuRD/NuDe	150219_QEplus_BP_Jason_NuRD_Xlinkv6_F14.27241.27241.5.0.dta	5	2605.51	SLDPADERDDVLAKR(14)-LNLLKR(5)	Cross-Linked	BS3_DSS_heavy12_extended	2605.51	null	1	0.226546	0.000474	0.181922	P66B_MOUSE (30)-P66B_MOUSE (15)/P66B_MOUSE (30)-P66B_HUMAN (15)/P66B_HUMAN (30)-P66B_MOUSE (15)/P66B_HUMAN (30)-P66B_HUMAN (15)/	Intra-Protein	1	1	10	2	1	1
MTAC-RBBP	160309_QE_JL_Medhi_xlink_S12_ADH_F14.33132.33132.5.0.dta	5	3779.91	IGEEQSPEDAEDGPPELLFIHGGHTAK(3)-KPLEAVLR(1)	Cross-Linked	DMTMM	3779.92	null	4.94364e-11	0.00136884	-0.011072	-2.92916	RBBP4_MOUSE (352)-MTA1_MOUSE (532)/RBBP4_MOUSE (352)-MTA1_HUMAN (532)/RBBP4_HUMAN (352)-MTA1_MOUSE (532)/RBBP4_HUMAN (352)-MTA1_HUMAN (532)/	Inter-Protein	7	1	16	8	1	7.24963e-09
NuRD/NuDe	150219_QEplus_BP_Jason_NuRD_Xlinkv6_F14.27277.27277.5.0.dta	5	2605.51	SLDPADERDDVLAKR(14)-LNLLKR(5)	Cross-Linked	BS3_DSS_heavy12_extended	2605.51	null	1	0.278078	0.000413	0.15851	P66B_MOUSE (30)-P66B_MOUSE (15)/P66B_MOUSE (30)-P66B_HUMAN (15)/P66B_HUMAN (30)-P66B_MOUSE (15)/P66B_HUMAN (30)-P66B_HUMAN (15)/	Intra-Protein	1	1	9	2	1	1
MTA-HDAC-MBDcc	20160712_QE_MMH_Frac11-13_BS3.46210.46210.3.0.dta	3	3036.43	YLGGSMDLSTFDFR(1)-DVFYYSPSGKK(8)	Cross-Linked	BS3_DSS_extended	3036.43	null	4.62644e-05	0.0182298	-0.008872	-2.92185	MBD3_MOUSE (52)-MBD3_MOUSE (39)/MBD3_MOUSE (52)-MBD3_HUMAN (39)/MBD3_HUMAN (52)-MBD3_MOUSE (39)/MBD3_HUMAN (52)-MBD3_HUMAN (39)/	Intra-Protein	15	1	15.5	10.5	1.02133e-09	7.59987e-05
NuRD/NuDe	150219_QEplus_BP_Jason_NuRD_Xlinkv6_F14.33094.33094.5.0.dta	5	3272.81	LNPADAPNPVVFVATKDTR(16)-KALTHLEMR(1)	Cross-Linked	BS3_DSS_heavy12_extended	3272.82	null	3.74747e-16	0.00114487	-0.009559	-2.92072	MTA2_MOUSE (611)-MTA2_MOUSE (618)/MTA2_MOUSE (611)-MTA2_HUMAN (618)/MTA2_HUMAN (611)-MTA2_MOUSE (618)/MTA2_HUMAN (611)-MTA2_HUMAN (618)/	Intra-Protein	1	1	23	12	1.41778e-15	4.80983e-15
MTA-HDAC-MBDcc	20160712_QE_MMH_Frac11-13_BS3.46484.46484.4.0.dta	4	3141.71	KLSGLSAFDIAEELVR(1)-KQEELVQQVR(1)	Cross-Linked	BS3_DSS_extended	3141.72	null	1.64674e-08	1.67734e-06	-0.009176	-2.9207	MBD3_MOUSE (142)-MBD3_MOUSE (227)/MBD3_MOUSE (142)-MBD3_HUMAN (227)/	Intra-Protein	15	1	18	16	1.06189e-09	2.76704e-08
NuRD/NuDe	150219_QEplus_BP_Jason_NuRD_Xlinkv6_pool.16867.16867.4.0.dta	4	3591.77	SIRPDNMSEYSKQMQR(10)-YHSDDYIKFLR(8)	Cross-Linked	BS3_DSS_heavy12_extended	3591.78	Oxidation[M](7)	0.000927806	0.0166571	-0.010422	-2.90163	HDAC1_MOUSE (87)-HDAC1_MOUSE (74)/HDAC1_MOUSE (87)-HDAC1_HUMAN (74)/HDAC1_HUMAN (87)-HDAC1_MOUSE (74)/HDAC1_HUMAN (87)-HDAC1_HUMAN (74)/HDAC2_MOUSE (88)-HDAC1_MOUSE (74)/HDAC2_MOUSE (88)-HDAC1_HUMAN (74)/HDAC2_HUMAN (88)-HDAC1_MOUSE (74)/HDAC2_HUMAN (88)-HDAC1_HUMAN (74)/	Intra-Protein	3	1	12	8	3.35659e-09	5.95457e-05
NuRD/NuDe	150219_QEplus_BP_Jason_NuRD_Xlinkv6_F14.27337.27337.5.0.dta	5	2593.43	SLDPADERDDVLAKR(14)-LNLLKR(5)	Cross-Linked	BS3_DSS_extended	2593.43	null	1	0.654482	-0.000787	-0.303459	P66B_MOUSE (30)-P66B_MOUSE (15)/P66B_MOUSE (30)-P66B_HUMAN (15)/P66B_HUMAN (30)-P66B_MOUSE (15)/P66B_HUMAN (30)-P66B_HUMAN (15)/	Intra-Protein	1	1	10	2	0.0106392	1
MTAC-RBBP	160309_QE_JL_Medhi_xlink_S12_DSS_Pool_F11-17.39783.39783.4.2.dta	4	4105.37	YLETHPRPPKPDPVKSVSSVLSSLTPAK(15)-KPLEAVLR(1)	Cross-Linked	BS3_DSS_heavy12_extended	4105.38	null	3.00919e-06	0.00338726	-0.01191	-2.90107	MTA1_HUMAN (554)-MTA1_MOUSE (532)/MTA1_HUMAN (554)-MTA1_HUMAN (532)/	Intra-Protein	11	1	15	7	1	3.39989e-06
NuRD/NuDe	150219_QEplus_BP_Jason_NuRD_Xlinkv6_F14.27339.27339.5.0.dta	5	2593.43	SLDPADERDDVLAKR(14)-LNLLKR(5)	Cross-Linked	BS3_DSS_extended	2593.43	null	1	0.747977	-0.000787	-0.303459	P66B_MOUSE (30)-P66B_MOUSE (15)/P66B_MOUSE (30)-P66B_HUMAN (15)/P66B_HUMAN (30)-P66B_MOUSE (15)/P66B_HUMAN (30)-P66B_HUMAN (15)/	Intra-Protein	1	1	8	2	0.000896014	1
NuRD/NuDe	150219_QEplus_BP_Jason_NuRD_Xlinkv6_F14.27344.27344.4.0.dta	4	2593.43	LNLLKRSLDPADER(5)-DDVLAKR(6)	Cross-Linked	BS3_DSS_extended	2593.43	null	0.00537597	0.515008	-0.001219	-0.470034	P66B_MOUSE (15)-P66B_MOUSE (30)/P66B_MOUSE (15)-P66B_HUMAN (30)/P66B_HUMAN (15)-P66B_MOUSE (30)/P66B_HUMAN (15)-P66B_HUMAN (30)/	Intra-Protein	1	1	13	2	4.67863e-06	0.000887819
NuRD/NuDe	150219_QEplus_BP_Jason_NuRD_Xlinkv6_F14.27437.27437.4.0.dta	4	2659.32	YHSDDYIKFLR(8)-ISICSSDKR(8)	Cross-Linked	BS3_DSS_extended	2659.32	Carbamidomethyl[C](18)	0.0473896	0.786679	-0.00203	-0.763354	HDAC1_MOUSE (74)-HDAC1_MOUSE (412)/HDAC1_MOUSE (74)-HDAC1_HUMAN (412)/HDAC1_HUMAN (74)-HDAC1_MOUSE (412)/HDAC1_HUMAN (74)-HDAC1_HUMAN (412)/	Intra-Protein	1	1	10	3	1	0.0939265
NuRD/NuDe	150219_QEplus_BP_Jason_NuRD_Xlinkv6_F14.27442.27442.4.0.dta	4	2659.32	YHSDDYIKFLR(8)-ISICSSDKR(8)	Cross-Linked	BS3_DSS_extended	2659.32	Carbamidomethyl[C](18)	0.0135354	0.483974	-0.00203	-0.763354	HDAC1_MOUSE (74)-HDAC1_MOUSE (412)/HDAC1_MOUSE (74)-HDAC1_HUMAN (412)/HDAC1_HUMAN (74)-HDAC1_MOUSE (412)/HDAC1_HUMAN (74)-HDAC1_HUMAN (412)/	Intra-Protein	1	1	10	4	1	0.0115868
NuRD/NuDe	150219_QEplus_BP_Jason_NuRD_Xlinkv6_F14.27445.27445.4.0.dta	4	2659.32	YHSDDYIKFLR(8)-ISICSSDKR(8)	Cross-Linked	BS3_DSS_extended	2659.32	Carbamidomethyl[C](18)	0.813644	0.781635	-0.00203	-0.763354	HDAC1_MOUSE (74)-HDAC1_MOUSE (412)/HDAC1_MOUSE (74)-HDAC1_HUMAN (412)/HDAC1_HUMAN (74)-HDAC1_MOUSE (412)/HDAC1_HUMAN (74)-HDAC1_HUMAN (412)/	Intra-Protein	1	1	9	3	1.78913e-07	0.676769
NuRD/NuDe	150219_QEplus_BP_Jason_NuRD_Xlinkv6_F14.27447.27447.4.0.dta	4	2659.32	YHSDDYIKFLR(8)-ISICSSDKR(6)	Cross-Linked	BS3_DSS_extended	2659.32	Carbamidomethyl[C](18)	0.0223438	0.705777	-0.00203	-0.763354	HDAC1_MOUSE (74)-HDAC1_MOUSE (410)/HDAC1_MOUSE (74)-HDAC1_HUMAN (410)/HDAC1_HUMAN (74)-HDAC1_MOUSE (410)/HDAC1_HUMAN (74)-HDAC1_HUMAN (410)/	Intra-Protein	1	1	12	6	2.14364e-06	0.0253994
NuRD/NuDe	150219_QEplus_BP_Jason_NuRD_Xlinkv6_F14.27525.27525.4.3.dta	4	2613.6	DLVAQAPLKPKTPR(11)-GLGGIMVKR(8)	Cross-Linked	BS3_DSS_heavy12_extended	2613.6	null	0.00658004	0.738165	-0.001855	-0.709748	MTA2_MOUSE (533)-MTA2_MOUSE (559)/MTA2_MOUSE (533)-MTA2_HUMAN (559)/MTA2_HUMAN (533)-MTA2_MOUSE (559)/MTA2_HUMAN (533)-MTA2_HUMAN (559)/	Intra-Protein	1	1	14	6	1.30956e-05	0.0145846
NuRD/NuDe	150219_QEplus_BP_Jason_NuRD_Xlinkv6_F14.27742.27742.4.1.dta	4	2401.36	NMPSKTELIVR(4)-RLKADVFK(3)	Cross-Linked	BS3_DSS_extended	2401.36	null	0.0941862	0.238368	-0.000466	-0.194056	CHD4_MOUSE (961)-CHD4_MOUSE (952)/CHD4_MOUSE (961)-CHD4_HUMAN (959)/CHD4_HUMAN (968)-CHD4_MOUSE (952)/CHD4_HUMAN (968)-CHD4_HUMAN (959)/	Intra-Protein	1	1	12	3	5.46792e-06	0.15388
NuRD/NuDe	150219_QEplus_BP_Jason_NuRD_Xlinkv6_F14.27745.27745.4.1.dta	4	2401.36	NMPSKTELIVR(4)-RLKADVFK(3)	Cross-Linked	BS3_DSS_extended	2401.36	null	0.420039	0.514801	-0.000466	-0.194056	CHD4_MOUSE (961)-CHD4_MOUSE (952)/CHD4_MOUSE (961)-CHD4_HUMAN (959)/CHD4_HUMAN (968)-CHD4_MOUSE (952)/CHD4_HUMAN (968)-CHD4_HUMAN (959)/	Intra-Protein	1	1	11	5	0.0141787	0.806573
NuRD/NuDe	150219_QEplus_BP_Jason_NuRD_Xlinkv6_F14.27751.27751.4.1.dta	4	2401.36	NMPSKTELIVR(5)-RLKADVFK(3)	Cross-Linked	BS3_DSS_extended	2401.36	null	0.071036	0.510542	-0.000466	-0.194056	CHD4_MOUSE (962)-CHD4_MOUSE (952)/CHD4_MOUSE (962)-CHD4_HUMAN (959)/CHD4_HUMAN (969)-CHD4_MOUSE (952)/CHD4_HUMAN (969)-CHD4_HUMAN (959)/	Intra-Protein	1	1	14	3	0.000652868	0.230573
NuRD/NuDe	150219_QEplus_BP_Jason_NuRD_Xlinkv6_F14.27866.27866.4.0.dta	4	2784.42	TASGNVEAKVVCFYR(9)-AAEAESKLK(7)	Cross-Linked	BS3_DSS_extended	2784.42	Carbamidomethyl[C](12)	0.642137	0.247522	0.000249	0.089426	MTA3_MOUSE (41)-MTA1_MOUSE (350)/MTA3_MOUSE (41)-MTA1_HUMAN (350)/MTA3_MOUSE (41)-MTA3_MOUSE (332)/MTA3_MOUSE (41)-MTA3_HUMAN (333)/MTA3_HUMAN (41)-MTA1_MOUSE (350)/MTA3_HUMAN (41)-MTA1_HUMAN (350)/MTA3_HUMAN (41)-MTA3_MOUSE (332)/MTA3_HUMAN (41)-MTA3_HUMAN (333)/	Intra-Protein	1	1	9	4	4.29662e-17	0.327203
NuRD/NuDe	150219_QEplus_BP_Jason_NuRD_Xlinkv6_F14.27941.27941.4.0.dta	4	2463.39	TGSMSKQELDDILK(1)-KSKSKR(5)	Cross-Linked	BS3_DSS_heavy12_extended	2463.39	Oxidation[M](4)	1	0.768701	-0.000922	-0.374281	CHD4_MOUSE (1200)-CHD4_MOUSE (124)/CHD4_MOUSE (1200)-CHD4_HUMAN (131)/CHD4_HUMAN (1207)-CHD4_MOUSE (124)/CHD4_HUMAN (1207)-CHD4_HUMAN (131)/	Intra-Protein	1	1	9	2	1	1
NuRD/NuDe	150219_QEplus_BP_Jason_NuRD_Xlinkv6_F14.27960.27960.4.0.dta	4	2463.39	TGSMSKQELDDILK(1)-KSKSKR(5)	Cross-Linked	BS3_DSS_heavy12_extended	2463.39	Oxidation[M](4)	1	0.778035	-0.000978	-0.397014	CHD4_MOUSE (1200)-CHD4_MOUSE (124)/CHD4_MOUSE (1200)-CHD4_HUMAN (131)/CHD4_HUMAN (1207)-CHD4_MOUSE (124)/CHD4_HUMAN (1207)-CHD4_HUMAN (131)/	Intra-Protein	1	1	11	2	1	1
NuRD/NuDe	150219_QEplus_BP_Jason_NuRD_Xlinkv6_F14.28015.28015.4.0.dta	4	2327.45	QTFLLQTTKLTR(9)-AAKTPLK(3)	Cross-Linked	BS3_DSS_heavy12_extended	2327.45	null	0.00232614	0.132565	0.002155	0.925907	MTA2_MOUSE (460)-MTA2_MOUSE (504)/MTA2_MOUSE (460)-MTA2_HUMAN (504)/MTA2_HUMAN (460)-MTA2_MOUSE (504)/MTA2_HUMAN (460)-MTA2_HUMAN (504)/	Intra-Protein	1	1	12	3	2.74929e-05	0.00567143
NuRD/NuDe	150219_QEplus_BP_Jason_NuRD_Xlinkv6_F14.28027.28027.4.0.dta	4	2327.45	QTFLLQTTKLTR(9)-AAKTPLK(3)	Cross-Linked	BS3_DSS_heavy12_extended	2327.45	null	0.00363428	0.195167	0.002155	0.925907	MTA2_MOUSE (460)-MTA2_MOUSE (504)/MTA2_MOUSE (460)-MTA2_HUMAN (504)/MTA2_HUMAN (460)-MTA2_MOUSE (504)/MTA2_HUMAN (460)-MTA2_HUMAN (504)/	Intra-Protein	1	1	11	3	0.00043693	0.00679209
MTA-HDAC-MBDcc	20160707_QE_msh_MMH_xlink_BS3_Fra14.14113.14113.4.1.dta	4	2419.36	QLKEELRLEEAK(3)-SGLSAGHR(1)	Cross-Linked	BS3_DSS_heavy12_extended	2419.37	null	3.84169e-09	0.0104383	-0.007015	-2.89951	P66A_MOUSE (145)-MBD3_MOUSE (24)/P66A_MOUSE (145)-MBD3_HUMAN (24)/P66A_HUMAN (149)-MBD3_MOUSE (24)/P66A_HUMAN (149)-MBD3_HUMAN (24)/	Inter-Protein	12	1	16	13	6.15523e-09	3.7701e-06
NuRD/NuDe	150219_QEplus_BP_Jason_NuRD_Xlinkv6_F14.28590.28590.4.2.dta	4	2241.36	TPLKIHPLVR(4)-GLGGIMVKR(8)	Cross-Linked	BS3_DSS_extended	2241.36	null	0.0410704	0.177013	0.000907	0.404665	MTA2_MOUSE (508)-MTA2_MOUSE (559)/MTA2_MOUSE (508)-MTA2_HUMAN (559)/MTA2_HUMAN (508)-MTA2_MOUSE (559)/MTA2_HUMAN (508)-MTA2_HUMAN (559)/	Intra-Protein	1	1	10	7	0.00161007	0.0491426
NuRD/NuDe	150219_QEplus_BP_Jason_NuRD_Xlinkv6_F14.28594.28594.4.1.dta	4	2241.36	TPLKIHPLVR(4)-GLGGIMVKR(8)	Cross-Linked	BS3_DSS_extended	2241.36	null	0.0528106	0.10613	0.000907	0.404665	MTA2_MOUSE (508)-MTA2_MOUSE (559)/MTA2_MOUSE (508)-MTA2_HUMAN (559)/MTA2_HUMAN (508)-MTA2_MOUSE (559)/MTA2_HUMAN (508)-MTA2_HUMAN (559)/	Intra-Protein	1	1	10	8	0.0025374	0.0485231
NuRD/NuDe	150219_QEplus_BP_Jason_NuRD_Xlinkv6_F14.28598.28598.4.0.dta	4	3304.7	YQADITDLLKEGEEDGRDQSK(10)-DIGAGKGK(6)	Cross-Linked	BS3_DSS_heavy12_extended	3304.7	null	0.0546207	0.636218	0.001423	0.4306	MTA1_MOUSE (182)-HDAC1_MOUSE (218)/MTA1_MOUSE (182)-HDAC1_HUMAN (218)/MTA1_MOUSE (182)-HDAC2_MOUSE (219)/MTA1_MOUSE (182)-HDAC2_HUMAN (219)/	Inter-Protein	1	1	22	3	1	0.121551
MTA-HDAC-MBDcc	20160707_QE_msh_MMH_xlink_BS3_Fra14.10877.10877.3.0.dta	3	1887.09	TGKMLMNK(1)-SKPQLAR(1)	Cross-Linked	BS3_DSS_heavy12_extended	1887.1	Oxidation[M](6)	1.59153e-06	0.000916437	-0.005445	-2.88539	MBD3_MOUSE (66)-MBD3_MOUSE (45)/MBD3_MOUSE (66)-MBD3_HUMAN (45)/MBD3_MOUSE (66)-MBD2_MOUSE (192)/MBD3_MOUSE (66)-MBD2_HUMAN (189)/	Intra-Protein	12	1	5	6	5.61048e-08	1.31242e-08
NuRD/NuDe	150219_QEplus_BP_Jason_NuRD_Xlinkv6_F14.28928.28928.4.0.dta	4	2641.52	YGGLKTPTQLEGAAR(5)-GLGGIMVKR(8)	Cross-Linked	BS3_DSS_heavy12_extended	2641.53	null	1	0.739989	-0.004131	-1.56387	MTA2_MOUSE (405)-MTA2_MOUSE (559)/MTA2_MOUSE (405)-MTA2_HUMAN (559)/	Intra-Protein	1	1	12	4	0.00016831	1
NuRD/NuDe	150219_QEplus_BP_Jason_NuRD_Xlinkv6_F14.29044.29044.4.0.dta	4	2487.32	VGCKFQAEIPDR(4)-GLGGIMVKR(8)	Cross-Linked	BS3_DSS_extended	2487.32	Carbamidomethyl[C](3)	0.0638516	0.358754	0.00434	1.74485	MTA2_MOUSE (152)-MTA2_MOUSE (559)/MTA2_MOUSE (152)-MTA2_HUMAN (559)/	Intra-Protein	1	1	7.5	5.5	6.63385e-06	0.11673
NuRD/NuDe	150219_QEplus_BP_Jason_NuRD_Xlinkv6_F14.29054.29054.4.0.dta	4	2301.37	QTFLLQTTKLTR(9)-LLAKNR(4)	Cross-Linked	BS3_DSS_extended	2301.36	null	0.0037931	0.26373	0.003066	1.33225	MTA2_MOUSE (460)-MTA2_MOUSE (449)/MTA2_MOUSE (460)-MTA2_HUMAN (449)/MTA2_HUMAN (460)-MTA2_MOUSE (449)/MTA2_HUMAN (460)-MTA2_HUMAN (449)/	Intra-Protein	1	1	13.5	3.5	1.39002e-06	0.00376026
NuRD/NuDe	150219_QEplus_BP_Jason_NuRD_Xlinkv6_F14.29056.29056.4.0.dta	4	2301.37	QTFLLQTTKLTR(9)-LLAKNR(4)	Cross-Linked	BS3_DSS_extended	2301.36	null	0.0128702	0.290661	0.003066	1.33225	MTA2_MOUSE (460)-MTA2_MOUSE (449)/MTA2_MOUSE (460)-MTA2_HUMAN (449)/MTA2_HUMAN (460)-MTA2_MOUSE (449)/MTA2_HUMAN (460)-MTA2_HUMAN (449)/	Intra-Protein	1	1	13.5	3.5	0.00030882	0.0085568
NuRD/NuDe	150219_QEplus_BP_Jason_NuRD_Xlinkv6_F14.29057.29057.4.0.dta	4	2301.37	QTFLLQTTKLTR(8)-LLAKNR(4)	Cross-Linked	BS3_DSS_extended	2301.36	null	0.0509901	0.47955	0.003066	1.33225	MTA2_MOUSE (459)-MTA2_MOUSE (449)/MTA2_MOUSE (459)-MTA2_HUMAN (449)/MTA2_HUMAN (459)-MTA2_MOUSE (449)/MTA2_HUMAN (459)-MTA2_HUMAN (449)/	Intra-Protein	1	1	8.5	3.5	0.0432607	0.0805149
NuRD/NuDe	150219_QEplus_BP_Jason_NuRD_Xlinkv6_F14.33034.33034.5.0.dta	5	3272.81	LNPADAPNPVVFVATKDTR(16)-KALTHLEMR(1)	Cross-Linked	BS3_DSS_heavy12_extended	3272.82	null	8.6094e-08	0.00466547	-0.009439	-2.88406	MTA2_MOUSE (611)-MTA2_MOUSE (618)/MTA2_MOUSE (611)-MTA2_HUMAN (618)/MTA2_HUMAN (611)-MTA2_MOUSE (618)/MTA2_HUMAN (611)-MTA2_HUMAN (618)/	Intra-Protein	1	1	17	10	7.99183e-08	1.2082e-15
MTAC-RBBP	160309_QE_JL_Medhi_xlink_S12_DSS_Pool_F11-17.26544.26544.5.0.dta	5	4251.12	TPSSDVLVFDYTKHPAKPDPSGECNPDLR(11)-EGKIVDAK(3)	Cross-Linked	BS3_DSS_heavy12_extended	4251.17	Carbamidomethyl[C](24)	0.000459677	0.101237	-0.049374	-11.6142	RBBP7_MOUSE (153)-RBBP7_MOUSE (214)/RBBP7_MOUSE (153)-RBBP7_HUMAN (214)/RBBP7_HUMAN (153)-RBBP7_MOUSE (214)/RBBP7_HUMAN (153)-RBBP7_HUMAN (214)/	Intra-Protein	11	1	19.5	6.5	1	0.0110544
NuRD/NuDe	150219_QEplus_BP_Jason_NuRD_Xlinkv6_F14.29662.29662.4.0.dta	4	2777.63	QTASIFKQPVTK(7)-GKPDLNTALPVR(2)	Cross-Linked	BS3_DSS_heavy12_extended	2777.63	null	0.00227897	0.108033	-0.005181	-1.86526	MBD3_MOUSE (109)-MBD3_MOUSE (92)/MBD3_MOUSE (109)-MBD3_HUMAN (92)/MBD3_HUMAN (109)-MBD3_MOUSE (92)/MBD3_HUMAN (109)-MBD3_HUMAN (92)/MBD2_MOUSE (256)-MBD3_MOUSE (92)/MBD2_MOUSE (256)-MBD3_HUMAN (92)/MBD2_HUMAN (253)-MBD3_MOUSE (92)/MBD2_HUMAN (253)-MBD3_HUMAN (92)/	Intra-Protein	1	1	8	9	0.00039299	2.38503e-05
NuRD/NuDe	150219_QEplus_BP_Jason_NuRD_Xlinkv6_F14.29690.29690.4.1.dta	4	2777.63	QTASIFKQPVTK(4)-GKPDLNTALPVR(2)	Cross-Linked	BS3_DSS_heavy12_extended	2777.63	null	0.117446	0.761169	-0.003687	-1.32739	MBD3_MOUSE (106)-MBD3_MOUSE (92)/MBD3_MOUSE (106)-MBD3_HUMAN (92)/MBD3_HUMAN (106)-MBD3_MOUSE (92)/MBD3_HUMAN (106)-MBD3_HUMAN (92)/MBD2_MOUSE (253)-MBD3_MOUSE (92)/MBD2_MOUSE (253)-MBD3_HUMAN (92)/MBD2_HUMAN (250)-MBD3_MOUSE (92)/MBD2_HUMAN (250)-MBD3_HUMAN (92)/	Intra-Protein	1	1	4	8	0.0399637	0.000282624
NuRD/NuDe	150219_QEplus_BP_Jason_NuRD_Xlinkv6_F14.29744.29744.3.0.dta	3	2765.55	QTASIFKQPVTK(7)-GKPDLNTALPVR(2)	Cross-Linked	BS3_DSS_extended	2765.56	null	0.118313	0.754074	-0.002624	-0.948815	MBD3_MOUSE (109)-MBD3_MOUSE (92)/MBD3_MOUSE (109)-MBD3_HUMAN (92)/MBD3_HUMAN (109)-MBD3_MOUSE (92)/MBD3_HUMAN (109)-MBD3_HUMAN (92)/MBD2_MOUSE (256)-MBD3_MOUSE (92)/MBD2_MOUSE (256)-MBD3_HUMAN (92)/MBD2_HUMAN (253)-MBD3_MOUSE (92)/MBD2_HUMAN (253)-MBD3_HUMAN (92)/	Intra-Protein	1	1	5	8	0.270914	1
NuRD/NuDe	150219_QEplus_BP_Jason_NuRD_Xlinkv6_F14.29752.29752.4.1.dta	4	2765.55	QTASIFKQPVTK(7)-GKPDLNTALPVR(2)	Cross-Linked	BS3_DSS_extended	2765.56	null	1	0.718911	-0.001166	-0.421615	MBD3_MOUSE (109)-MBD3_MOUSE (92)/MBD3_MOUSE (109)-MBD3_HUMAN (92)/MBD3_HUMAN (109)-MBD3_MOUSE (92)/MBD3_HUMAN (109)-MBD3_HUMAN (92)/MBD2_MOUSE (256)-MBD3_MOUSE (92)/MBD2_MOUSE (256)-MBD3_HUMAN (92)/MBD2_HUMAN (253)-MBD3_MOUSE (92)/MBD2_HUMAN (253)-MBD3_HUMAN (92)/	Intra-Protein	1	1	3	8	1	0.00350931
MTA-HDAC-MBDcc	20160712_QE_MMH_Frac11-13_BS3.46320.46320.5.0.dta	5	3428.81	KRLEEALMADMLAHVEELAR(1)-TGKMLMNK(1)	Cross-Linked	BS3_DSS_heavy12_extended	3428.82	Oxidation[M](27);Oxidation[M](29)	6.98265e-06	0.000190574	-0.009856	-2.87446	MBD3_MOUSE (237)-MBD3_MOUSE (66)/MBD3_HUMAN (237)-MBD3_MOUSE (66)/	Intra-Protein	15	1	22	8	1.93465e-12	2.12842e-06
MTA-HDAC-MBDcc	20160712_QE_MMH_Frac11-13_BS3.46564.46564.4.2.dta	4	3179.81	PDPVKSVSSVLSSLTPAK(5)-KFRSKPQLAR(4)	Cross-Linked	BS3_DSS_extended	3179.82	null	0.000228295	0.231253	-0.009125	-2.86966	MTA1_HUMAN (554)-MBD3_MOUSE (45)/MTA1_HUMAN (554)-MBD3_HUMAN (45)/MTA1_HUMAN (554)-MBD2_MOUSE (192)/MTA1_HUMAN (554)-MBD2_HUMAN (189)/	Inter-Protein	15	1	13.5	9.5	1.51902e-06	0.000579904
MTAC-RBBP	160309_QE_JL_Medhi_xlink_S12_DSS_F14.26666.26666.4.1.dta	4	2407.44	NLLLNGKSYPTK(7)-GGSLPPVKR(8)	Cross-Linked	BS3_DSS_heavy12_extended	2407.45	null	0.000204432	0.0125555	-0.006904	-2.86777	MTA1_MOUSE (626)-MTA1_MOUSE (644)/MTA1_MOUSE (626)-MTA1_HUMAN (644)/MTA1_HUMAN (626)-MTA1_MOUSE (644)/MTA1_HUMAN (626)-MTA1_HUMAN (644)/	Intra-Protein	9	1	8.5	5.5	2.11442e-06	0.000704439
MTA-HDAC-MBDcc	20160712_QE_MMH_Frac11-13_BS3.45032.45032.4.0.dta	4	2608.61	MIKQLKEELR(6)-LEEAKLVLLK(5)	Cross-Linked	BS3_DSS_heavy12_extended	2608.61	Oxidation[M](1)	0.00040225	0.147428	-0.00747	-2.86359	P66A_MOUSE (145)-P66A_MOUSE (154)/P66A_MOUSE (145)-P66A_HUMAN (158)/P66A_HUMAN (149)-P66A_MOUSE (154)/P66A_HUMAN (149)-P66A_HUMAN (158)/	Intra-Protein	15	1	14	11	0.000288844	3.51945e-05
NuRD/NuDe	150219_QEplus_BP_Jason_NuRD_Xlinkv8_pool.20280.20280.4.1.dta	4	3488.88	SYETMAGAGVPFSANGRPLASGIR(1)-GLGGIMVKR(8)	Cross-Linked	BS3_DSS_heavy12_extended	3488.89	null	0.000108655	0.0303417	-0.009979	-2.86022	MTA2_MOUSE (561)-MTA2_MOUSE (559)/MTA2_MOUSE (561)-MTA2_HUMAN (559)/	Intra-Protein	8	1	13	7	1	0.000582754
MTAC-RBBP	160309_QE_JL_Medhi_xlink_S12_DSS_F15.37283.37283.4.0.dta	4	2798.64	LPEASQSPLVLKQAVR(5)-KPLEAVLR(1)	Cross-Linked	BS3_DSS_extended	2798.65	null	7.15202e-05	0.00841858	-0.007996	-2.85709	MTA1_HUMAN (520)-MTA1_MOUSE (532)/MTA1_HUMAN (520)-MTA1_HUMAN (532)/	Intra-Protein	10	1	7.5	5.5	0.0494633	9.04382e-05
MTA-HDAC-MBDcc	20160712_QE_MMH_Frac11-13_BS3.41654.41654.4.2.dta	4	3272.81	LNPADAPNPVVFVATKDTR(15)-KALTHLEMR(1)	Cross-Linked	BS3_DSS_heavy12_extended	3272.82	null	6.02766e-08	0.00208333	-0.009345	-2.85533	MTA2_MOUSE (610)-MTA2_MOUSE (618)/MTA2_MOUSE (610)-MTA2_HUMAN (618)/MTA2_HUMAN (610)-MTA2_MOUSE (618)/MTA2_HUMAN (610)-MTA2_HUMAN (618)/	Intra-Protein	15	1	18.5	8.5	1.07883e-07	7.09626e-08
NuRD/NuDe	150219_QEplus_BP_Jason_NuRD_Xlinkv6_F14.29887.29887.4.0.dta	4	2693.54	SLDPADERDDVLAKR(14)-MLALLKR(6)	Cross-Linked	BS3_DSS_heavy12_extended	2693.54	null	1	0.449207	0.000116	0.043066	P66B_MOUSE (30)-P66B_MOUSE (50)/P66B_MOUSE (30)-P66B_HUMAN (50)/P66B_HUMAN (30)-P66B_MOUSE (50)/P66B_HUMAN (30)-P66B_HUMAN (50)/	Intra-Protein	1	1	8.5	4.5	1	1
NuRD/NuDe	150219_QEplus_BP_Jason_NuRD_Xlinkv6_F14.29893.29893.4.0.dta	4	2456.4	KKLEEALMADILSR(1)-ASVEER(2)	Cross-Linked	BS3_DSS_heavy12_extended	2456.38	null	0.0486233	0.10689	0.020748	8.44656	MBD2_MOUSE (384)-CHD4_MOUSE (1172)/MBD2_MOUSE (384)-CHD4_HUMAN (1179)/MBD2_HUMAN (381)-CHD4_MOUSE (1172)/MBD2_HUMAN (381)-CHD4_HUMAN (1179)/	Inter-Protein	1	1	13.5	3.5	3.58659e-15	0.0224029
NuRD/NuDe	150219_QEplus_BP_Jason_NuRD_Xlinkv6_F14.29898.29898.4.0.dta	4	2456.4	KKLEEALMADILSR(1)-ASVEER(2)	Cross-Linked	BS3_DSS_heavy12_extended	2456.38	null	0.0618205	0.196901	0.020309	8.26785	MBD2_MOUSE (384)-CHD4_MOUSE (1172)/MBD2_MOUSE (384)-CHD4_HUMAN (1179)/MBD2_HUMAN (381)-CHD4_MOUSE (1172)/MBD2_HUMAN (381)-CHD4_HUMAN (1179)/	Inter-Protein	1	1	9.5	2.5	1.64124e-13	0.0526841
NuRD/NuDe	150219_QEplus_BP_Jason_NuRD_Xlinkv6_F14.29918.29918.4.0.dta	4	1754.11	MLALLKR(6)-LNLLKR(5)	Cross-Linked	BS3_DSS_extended	1754.11	Oxidation[M](1)	0.00550109	0.530955	0.002259	1.28783	P66B_MOUSE (50)-P66B_MOUSE (15)/P66B_MOUSE (50)-P66B_HUMAN (15)/P66B_HUMAN (50)-P66B_MOUSE (15)/P66B_HUMAN (50)-P66B_HUMAN (15)/	Intra-Protein	1	1	10.5	2.5	0.0040176	0.0120512
NuRD/NuDe	150219_QEplus_BP_Jason_NuRD_Xlinkv6_F14.29962.29962.6.2.dta	6	5200.63	TPSSDVLVFDYTKHPSKPDPSGECNPDLR(13)-IEIEIKINHEGEVNR(6)	Cross-Linked	BS3_DSS_heavy12_extended	5200.63	Carbamidomethyl[C](24)	1	0.0797837	-0.000944	-0.181516	RBBP4_MOUSE (156)-RBBP4_MOUSE (120)/RBBP4_MOUSE (156)-RBBP4_HUMAN (120)/RBBP4_HUMAN (156)-RBBP4_MOUSE (120)/RBBP4_HUMAN (156)-RBBP4_HUMAN (120)/	Intra-Protein	1	1	16	9	1	2.8473e-05
MTA-HDAC-MBDcc	20160707_QE_msh_MMH_xlink_BS3_Fra14.31823.31823.3.0.dta	3	3137.72	KLSGLSAFDIAEELVR(1)-SDPQKAVDQPR(5)	Cross-Linked	BS3_DSS_heavy12_extended	3137.72	null	1.73732e-06	0.000366425	-0.008918	-2.84219	MBD3_MOUSE (142)-MBD3_MOUSE (129)/MBD3_MOUSE (142)-MBD3_HUMAN (129)/	Intra-Protein	12	1	12.5	8.5	5.95863e-18	0.00638601
MTA-HDAC-MBDcc	20160712_QE_MMH_Frac11-13_BS3.46363.46363.5.1.dta	5	3416.73	KRLEEALMADMLAHVEELAR(1)-TGKMLMNK(3)	Cross-Linked	BS3_DSS_extended	3416.74	Oxidation[M](27);Oxidation[M](29)	1.27771e-06	9.98981e-05	-0.009684	-2.83428	MBD3_MOUSE (237)-MBD3_MOUSE (68)/MBD3_HUMAN (237)-MBD3_MOUSE (68)/	Intra-Protein	15	1	22	12	4.67848e-13	1.03312e-06
MTA-HDAC-MBDcc	20160712_QE_MMH_Frac11-13_BS3.46432.46432.4.3.dta	4	3038.6	YLGGSMDLSTFDFR(1)-GKPDLNTALPVR(2)	Cross-Linked	BS3_DSS_heavy12_extended	3038.61	null	1.12795e-05	0.00167958	-0.008601	-2.83057	MBD3_MOUSE (52)-MBD3_MOUSE (92)/MBD3_MOUSE (52)-MBD3_HUMAN (92)/MBD3_HUMAN (52)-MBD3_MOUSE (92)/MBD3_HUMAN (52)-MBD3_HUMAN (92)/	Intra-Protein	15	1	12.5	11.5	2.64376e-06	1.51274e-06
NuRD/NuDe	150219_QEplus_BP_Jason_NuRD_Xlinkv6_F14.9629.9629.4.0.dta	4	1854.12	GTKTPINR(3)-HQLKHR(4)	Cross-Linked	BS3_DSS_heavy12_extended	1854.12	null	0.000397323	0.718301	-0.005246	-2.82937	MTA2_MOUSE (539)-MTA2_MOUSE (84)/MTA2_MOUSE (539)-MTA2_HUMAN (84)/MTA2_MOUSE (539)-MTA3_MOUSE (87)/MTA2_MOUSE (539)-MTA3_HUMAN (87)/MTA2_HUMAN (539)-MTA2_MOUSE (84)/MTA2_HUMAN (539)-MTA2_HUMAN (84)/MTA2_HUMAN (539)-MTA3_MOUSE (87)/MTA2_HUMAN (539)-MTA3_HUMAN (87)/	Intra-Protein	1	1	7.5	3.5	1.36588e-07	0.00176713
MTAC-RBBP	160309_QE_JL_Medhi_xlink_S12_ADH_F14.1241.1241.4.0.dta	4	1836.93	LHSFESHK(5)-AECTAR(2)	Cross-Linked	ADH_heavy8	1836.94	Carbamidomethyl[C](14)	0.000214699	0.30374	-0.005197	-2.82917	RBBP4_MOUSE (314)-MTA1_MOUSE (511)/RBBP4_MOUSE (314)-MTA1_HUMAN (511)/RBBP4_HUMAN (314)-MTA1_MOUSE (511)/RBBP4_HUMAN (314)-MTA1_HUMAN (511)/	Inter-Protein	7	1	7	4	0.000410479	1.0162e-05
MTAC-RBBP	160309_QE_JL_Medhi_xlink_S12_DSS_Pool_F11-17.25513.25513.5.2.dta	5	4253.14	TPSSDVLVFDYTKHPSKPDPSGECNPDLR(11)-EGKVVDAK(3)	Cross-Linked	BS3_DSS_heavy12_extended	4253.15	Carbamidomethyl[C](24)	0.0001153	0.00124545	-0.011985	-2.81791	RBBP4_MOUSE (154)-RBBP4_MOUSE (215)/RBBP4_MOUSE (154)-RBBP4_HUMAN (215)/RBBP4_HUMAN (154)-RBBP4_MOUSE (215)/RBBP4_HUMAN (154)-RBBP4_HUMAN (215)/	Intra-Protein	11	1	25.5	8.5	4.5163e-07	3.24708e-05
MTA-HDAC-MBDcc	20160712_QE_MMH_Frac11-13_BS3.46334.46334.4.0.dta	4	3854.96	SLASIVQFYYMWKTTDRYIQQK(13)-LKAAEADSK(2)	Cross-Linked	BS3_DSS_extended	3854.97	Oxidation[M](11)	0.000897328	0.0931268	-0.010857	-2.81637	MTA2_MOUSE (311)-MTA2_MOUSE (323)/MTA2_MOUSE (311)-MTA2_HUMAN (323)/MTA2_HUMAN (311)-MTA2_MOUSE (323)/MTA2_HUMAN (311)-MTA2_HUMAN (323)/	Intra-Protein	15	1	21.5	6.5	8.08185e-07	0.000660444
MTA-HDAC-MBDcc	20160712_QE_MMH_Frac11-13_BS3.44878.44878.6.1.dta	6	3372.73	KRLEEALMADMLAHVEELAR(1)-ITNHPSNK(6)	Cross-Linked	BS3_DSS_extended	3372.74	null	0.00031923	0.0415432	-0.009485	-2.81225	MBD3_MOUSE (237)-MBD3_MOUSE (120)/MBD3_MOUSE (237)-MBD3_HUMAN (120)/MBD3_HUMAN (237)-MBD3_MOUSE (120)/MBD3_HUMAN (237)-MBD3_HUMAN (120)/	Intra-Protein	15	1	23	9	8.68758e-17	0.000220796
MTAC-RBBP	160309_QE_JL_Medhi_xlink_S12_DSS_Pool_F11-17.25937.25937.5.1.dta	5	4253.14	TPSSDVLVFDYTKHPSKPDPSGECNPDLR(11)-EGKVVDAK(3)	Cross-Linked	BS3_DSS_heavy12_extended	4253.15	Carbamidomethyl[C](24)	1.07278e-06	0.000930228	-0.011957	-2.81133	RBBP4_MOUSE (154)-RBBP4_MOUSE (215)/RBBP4_MOUSE (154)-RBBP4_HUMAN (215)/RBBP4_HUMAN (154)-RBBP4_MOUSE (215)/RBBP4_HUMAN (154)-RBBP4_HUMAN (215)/	Intra-Protein	11	1	24.5	7.5	1	9.39686e-06
NuRD/NuDe	150219_QEplus_BP_Jason_NuRD_Xlinkv6_F14.30002.30002.4.0.dta	4	5200.66	TPSSDVLVFDYTKHPSKPDPSGECNPDLR(16)-IEIEIKINHEGEVNR(6)	Cross-Linked	BS3_DSS_heavy12_extended	5200.63	Carbamidomethyl[C](24)	1	0.661449	0.026622	5.11899	RBBP4_MOUSE (159)-RBBP4_MOUSE (120)/RBBP4_MOUSE (159)-RBBP4_HUMAN (120)/RBBP4_HUMAN (159)-RBBP4_MOUSE (120)/RBBP4_HUMAN (159)-RBBP4_HUMAN (120)/	Intra-Protein	1	1	17	9	1	5.70005e-09
MTAC-RBBP	160309_QE_JL_Medhi_xlink_S12_DSS_Pool_F11-17.30392.30392.4.0.dta	4	3414.61	HPSKPDPSGECNPDLR(3)-TPSSDVLVFDYTK(12)	Cross-Linked	BS3_DSS_extended	3414.62	Carbamidomethyl[C](11)	1.72221e-07	0.0416034	-0.009595	-2.80998	RBBP4_MOUSE (159)-RBBP4_MOUSE (155)/RBBP4_MOUSE (159)-RBBP4_HUMAN (155)/RBBP4_MOUSE (159)-RBBP7_MOUSE (154)/RBBP4_MOUSE (159)-RBBP7_HUMAN (154)/RBBP4_HUMAN (159)-RBBP4_MOUSE (155)/RBBP4_HUMAN (159)-RBBP4_HUMAN (155)/RBBP4_HUMAN (159)-RBBP7_MOUSE (154)/RBBP4_HUMAN (159)-RBBP7_HUMAN (154)/	Intra-Protein	11	1	12	9	2.13716e-09	7.50658e-07
NuRD/NuDe	150219_QEplus_BP_Jason_NuRD_Xlinkv6_F14.30004.30004.4.0.dta	4	5200.66	TPSSDVLVFDYTKHPSKPDPSGECNPDLR(16)-IEIEIKINHEGEVNR(6)	Cross-Linked	BS3_DSS_heavy12_extended	5200.63	Carbamidomethyl[C](24)	1	0.676579	0.026622	5.11899	RBBP4_MOUSE (159)-RBBP4_MOUSE (120)/RBBP4_MOUSE (159)-RBBP4_HUMAN (120)/RBBP4_HUMAN (159)-RBBP4_MOUSE (120)/RBBP4_HUMAN (159)-RBBP4_HUMAN (120)/	Intra-Protein	1	1	20	12	1	2.59995e-06
NuRD/NuDe	150219_QEplus_BP_Jason_NuRD_Xlinkv6_F14.30008.30008.4.0.dta	4	5200.66	TPSSDVLVFDYTKHPSKPDPSGECNPDLR(16)-IEIEIKINHEGEVNR(6)	Cross-Linked	BS3_DSS_heavy12_extended	5200.63	Carbamidomethyl[C](24)	1	0.731913	0.026622	5.11899	RBBP4_MOUSE (159)-RBBP4_MOUSE (120)/RBBP4_MOUSE (159)-RBBP4_HUMAN (120)/RBBP4_HUMAN (159)-RBBP4_MOUSE (120)/RBBP4_HUMAN (159)-RBBP4_HUMAN (120)/	Intra-Protein	1	1	16.5	9.5	1	5.88776e-08
NuRD/NuDe	150219_QEplus_BP_Jason_NuRD_Xlinkv6_F14.31289.31289.4.0.dta	4	3288.81	LNPADAPNPVVFVATKDTR(15)-KALTHLEMR(1)	Cross-Linked	BS3_DSS_heavy12_extended	3288.82	Oxidation[M](30)	1.37375e-05	0.144063	-0.009221	-2.80374	MTA2_MOUSE (610)-MTA2_MOUSE (618)/MTA2_MOUSE (610)-MTA2_HUMAN (618)/MTA2_HUMAN (610)-MTA2_MOUSE (618)/MTA2_HUMAN (610)-MTA2_HUMAN (618)/	Intra-Protein	1	1	12	9	3.87812e-08	1
NuRD/NuDe	150219_QEplus_BP_Jason_NuRD_Xlinkv6_F14.31291.31291.4.0.dta	4	3288.81	LNPADAPNPVVFVATKDTR(15)-KALTHLEMR(1)	Cross-Linked	BS3_DSS_heavy12_extended	3288.82	Oxidation[M](30)	7.5554e-16	0.122493	-0.009221	-2.80374	MTA2_MOUSE (610)-MTA2_MOUSE (618)/MTA2_MOUSE (610)-MTA2_HUMAN (618)/MTA2_HUMAN (610)-MTA2_MOUSE (618)/MTA2_HUMAN (610)-MTA2_HUMAN (618)/	Intra-Protein	1	1	12	8	1.70185e-07	7.5469e-09
NuRD/NuDe	150219_QEplus_BP_Jason_NuRD_Xlinkv7_F14.28631.28631.5.0.dta	5	3272.81	LNPADAPNPVVFVATKDTR(16)-KALTHLEMR(1)	Cross-Linked	BS3_DSS_heavy12_extended	3272.82	null	2.70689e-09	0.00139022	-0.009163	-2.79972	MTA2_MOUSE (611)-MTA2_MOUSE (618)/MTA2_MOUSE (611)-MTA2_HUMAN (618)/MTA2_HUMAN (611)-MTA2_MOUSE (618)/MTA2_HUMAN (611)-MTA2_HUMAN (618)/	Intra-Protein	4	1	16	10	4.2187e-09	1.05183e-13
NuRD/NuDe	150219_QEplus_BP_Jason_NuRD_Xlinkv7_F14.28628.28628.5.0.dta	5	3272.81	LNPADAPNPVVFVATKDTR(16)-KALTHLEMR(1)	Cross-Linked	BS3_DSS_heavy12_extended	3272.82	null	3.29783e-12	0.000464047	-0.009163	-2.79972	MTA2_MOUSE (611)-MTA2_MOUSE (618)/MTA2_MOUSE (611)-MTA2_HUMAN (618)/MTA2_HUMAN (611)-MTA2_MOUSE (618)/MTA2_HUMAN (611)-MTA2_HUMAN (618)/	Intra-Protein	4	1	15	9	1	2.64168e-13
MTA-HDAC-MBDcc	20160712_QE_MMH_Frac11-13_BS3.38461.38461.4.1.dta	4	3185.74	KRWECPALPQGWER(1)-GKPDLNTALPVR(2)	Cross-Linked	BS3_DSS_heavy12_extended	3185.74	null	2.90028e-06	0.00187285	-0.008906	-2.79558	MBD3_MOUSE (4)-MBD3_MOUSE (92)/MBD3_MOUSE (4)-MBD3_HUMAN (92)/MBD3_HUMAN (4)-MBD3_MOUSE (92)/MBD3_HUMAN (4)-MBD3_HUMAN (92)/	Intra-Protein	15	1	12.5	13.5	4.16984e-06	8.92561e-11
MTA-HDAC-MBDcc	20160712_QE_MMH_Frac11-13_BS3.46260.46260.3.0.dta	3	2684.49	KLSGLSAFDIAEELVR(1)-SKPQLAR(2)	Cross-Linked	BS3_DSS_extended	2684.5	null	3.478e-06	0.0023096	-0.007504	-2.79531	MBD3_MOUSE (142)-MBD3_MOUSE (46)/MBD3_MOUSE (142)-MBD3_HUMAN (46)/MBD3_MOUSE (142)-MBD2_MOUSE (193)/MBD3_MOUSE (142)-MBD2_HUMAN (190)/	Intra-Protein	15	1	17.5	8.5	1.16461e-12	2.70333e-05
MTA-HDAC-MBDcc	20160712_QE_MMH_Frac11-13_BS3.46410.46410.4.4.dta	4	3038.6	YLGGSMDLSTFDFR(1)-GKPDLNTALPVR(2)	Cross-Linked	BS3_DSS_heavy12_extended	3038.61	null	4.20605e-07	0.00029108	-0.008458	-2.78351	MBD3_MOUSE (52)-MBD3_MOUSE (92)/MBD3_MOUSE (52)-MBD3_HUMAN (92)/MBD3_HUMAN (52)-MBD3_MOUSE (92)/MBD3_HUMAN (52)-MBD3_HUMAN (92)/	Intra-Protein	15	1	15.5	11.5	8.09602e-08	6.98264e-08
MTA-HDAC-MBDcc	20160707_QE_msh_MMH_xlink_BS3_Fra14.11613.11613.4.0.dta	4	1974.11	MLMNKMNK(5)-SKPQLAR(1)	Cross-Linked	BS3_DSS_heavy12_extended	1974.11	Oxidation[M](1)	0.000117254	0.00279264	-0.005487	-2.77948	MBD3_MOUSE (73)-MBD3_MOUSE (45)/MBD3_MOUSE (73)-MBD3_HUMAN (45)/MBD3_MOUSE (73)-MBD2_MOUSE (192)/MBD3_MOUSE (73)-MBD2_HUMAN (189)/	Intra-Protein	12	1	6	6	0.00111571	3.78181e-07
NuRD/NuDe	150219_QEplus_BP_Jason_NuRD_Xlinkv6_F14.30048.30048.4.0.dta	4	5188.55	TPSSDVLVFDYTKHPSKPDPSGECNPDLR(17)-IEIEIKINHEGEVNR(6)	Cross-Linked	BS3_DSS_extended	5188.55	Carbamidomethyl[C](24)	1	0.253391	-0.001402	-0.27021	RBBP4_MOUSE (160)-RBBP4_MOUSE (120)/RBBP4_MOUSE (160)-RBBP4_HUMAN (120)/RBBP4_HUMAN (160)-RBBP4_MOUSE (120)/RBBP4_HUMAN (160)-RBBP4_HUMAN (120)/	Intra-Protein	1	1	16.5	12.5	1	3.39407e-12
NuRD/NuDe	150219_QEplus_BP_Jason_NuRD_Xlinkv6_F14.30050.30050.7.0.dta	7	5190.55	TPSSDVLVFDYTKHPSKPDPSGECNPDLR(16)-IECEIKINHEGEVNR(6)	Cross-Linked	BS3_DSS_heavy12_extended	5190.56	Carbamidomethyl[C](24)	1	0.237675	-0.008595	-1.65589	RBBP4_MOUSE (159)-RBBP7_MOUSE (119)/RBBP4_MOUSE (159)-RBBP7_HUMAN (119)/RBBP4_HUMAN (159)-RBBP7_MOUSE (119)/RBBP4_HUMAN (159)-RBBP7_HUMAN (119)/	Inter-Protein	1	1	16	9	1	0.00115912
NuRD/NuDe	150219_QEplus_BP_Jason_NuRD_Xlinkv6_F14.30052.30052.5.0.dta	5	5188.59	TPSSDVLVFDYTKHPSKPDPSGECNPDLR(13)-IEIEIKINHEGEVNR(6)	Cross-Linked	BS3_DSS_extended	5188.55	Carbamidomethyl[C](24)	0.00818439	0.623753	0.040336	7.77404	RBBP4_MOUSE (156)-RBBP4_MOUSE (120)/RBBP4_MOUSE (156)-RBBP4_HUMAN (120)/RBBP4_HUMAN (156)-RBBP4_MOUSE (120)/RBBP4_HUMAN (156)-RBBP4_HUMAN (120)/	Intra-Protein	1	1	15.5	13.5	0.00196018	0.000162979
NuRD/NuDe	150219_QEplus_BP_Jason_NuRD_Xlinkv6_F14.30057.30057.4.0.dta	4	5188.55	TPSSDVLVFDYTKHPSKPDPSGECNPDLR(16)-IEIEIKINHEGEVNR(6)	Cross-Linked	BS3_DSS_extended	5188.55	Carbamidomethyl[C](24)	1	0.394977	-0.001402	-0.27021	RBBP4_MOUSE (159)-RBBP4_MOUSE (120)/RBBP4_MOUSE (159)-RBBP4_HUMAN (120)/RBBP4_HUMAN (159)-RBBP4_MOUSE (120)/RBBP4_HUMAN (159)-RBBP4_HUMAN (120)/	Intra-Protein	1	1	15	9	1	1
NuRD/NuDe	150219_QEplus_BP_Jason_NuRD_Xlinkv6_F14.30060.30060.4.0.dta	4	5188.55	TPSSDVLVFDYTKHPSKPDPSGECNPDLR(16)-IEIEIKINHEGEVNR(6)	Cross-Linked	BS3_DSS_extended	5188.55	Carbamidomethyl[C](24)	1	0.431315	-0.001402	-0.27021	RBBP4_MOUSE (159)-RBBP4_MOUSE (120)/RBBP4_MOUSE (159)-RBBP4_HUMAN (120)/RBBP4_HUMAN (159)-RBBP4_MOUSE (120)/RBBP4_HUMAN (159)-RBBP4_HUMAN (120)/	Intra-Protein	1	1	13	8	1	1
NuRD/NuDe	150219_QEplus_BP_Jason_NuRD_Xlinkv6_F14.30061.30061.6.0.dta	6	5188.55	TPSSDVLVFDYTKHPSKPDPSGECNPDLR(13)-IEIEIKINHEGEVNR(6)	Cross-Linked	BS3_DSS_extended	5188.55	Carbamidomethyl[C](24)	1	0.0584223	-0.003435	-0.662034	RBBP4_MOUSE (156)-RBBP4_MOUSE (120)/RBBP4_MOUSE (156)-RBBP4_HUMAN (120)/RBBP4_HUMAN (156)-RBBP4_MOUSE (120)/RBBP4_HUMAN (156)-RBBP4_HUMAN (120)/	Intra-Protein	1	1	17	13	1	3.7479e-08
MTA-HDAC-MBDcc	20160707_QE_msh_MMH_xlink_BS3_Fra14.11793.11793.4.0.dta	4	1962.03	MLMNKMNK(5)-SKPQLAR(1)	Cross-Linked	BS3_DSS_extended	1962.03	Oxidation[M](1)	3.75442e-05	0.00164355	-0.005429	-2.76703	MBD3_MOUSE (73)-MBD3_MOUSE (45)/MBD3_MOUSE (73)-MBD3_HUMAN (45)/MBD3_MOUSE (73)-MBD2_MOUSE (192)/MBD3_MOUSE (73)-MBD2_HUMAN (189)/	Intra-Protein	12	1	4	6	0.00916919	7.61104e-07
MTA-HDAC-MBDcc	20160712_QE_MMH_Frac11-13_BS3.27101.27101.5.0.dta	5	4150.93	KVCYYYDGDIGNYYYGQGHPMKPHR(22)-LKAAEADSK(2)	Cross-Linked	BS3_DSS_extended	4150.94	Carbamidomethyl[C](3)	8.30394e-06	0.458828	-0.011462	-2.7613	HDAC2_MOUSE (32)-MTA2_MOUSE (323)/HDAC2_MOUSE (32)-MTA2_HUMAN (323)/HDAC2_HUMAN (32)-MTA2_MOUSE (323)/HDAC2_HUMAN (32)-MTA2_HUMAN (323)/	Inter-Protein	15	1	22	8	2.83048e-10	1.43259e-05
MTA-HDAC-MBDcc	20160712_QE_MMH_Frac13_BS3.23632.23632.5.0.dta	5	3800.93	ALDCSSSIRQPSLHMSAAAASR(5)-QTASIFKQPVTK(4)	Cross-Linked	BS3_DSS_extended	3800.94	Carbamidomethyl[C](4)	4.205e-07	0.230075	-0.010485	-2.75853	MTA2_MOUSE (210)-MBD3_MOUSE (106)/MTA2_MOUSE (210)-MBD3_HUMAN (106)/MTA2_MOUSE (210)-MBD2_MOUSE (253)/MTA2_MOUSE (210)-MBD2_HUMAN (250)/MTA2_HUMAN (210)-MBD3_MOUSE (106)/MTA2_HUMAN (210)-MBD3_HUMAN (106)/MTA2_HUMAN (210)-MBD2_MOUSE (253)/MTA2_HUMAN (210)-MBD2_HUMAN (250)/	Inter-Protein	17	1	12	10	6.67794e-05	6.43604e-05
MTAC-RBBP	160309_QE_JL_Medhi_xlink_S12_DSS_Pool_F11-17.34491.34491.4.0.dta	4	3351.87	LPEASQSPLVLKQAVR(12)-QAFYLHTTKLTR(8)	Cross-Linked	BS3_DSS_extended	3351.88	null	7.3344e-05	0.000207619	-0.009238	-2.75607	MTA1_HUMAN (527)-MTA1_MOUSE (476)/MTA1_HUMAN (527)-MTA1_HUMAN (476)/	Intra-Protein	11	1	17.5	12.5	2.71444e-08	5.26679e-05
NuRD/NuDe	150219_QEplus_BP_Jason_NuRD_Xlinkv6_F14.30351.30351.5.0.dta	5	2609.58	KDLANLEVPHELPTK(1)-LNLLKR(5)	Cross-Linked	BS3_DSS_heavy12_extended	2609.58	null	0.193697	0.0910468	0.000773	0.296216	P66B_MOUSE (52)-P66B_MOUSE (15)/P66B_MOUSE (52)-P66B_HUMAN (15)/P66B_HUMAN (52)-P66B_MOUSE (15)/P66B_HUMAN (52)-P66B_HUMAN (15)/	Intra-Protein	1	1	15	2	4.50343e-14	0.0782533
NuRD/NuDe	150219_QEplus_BP_Jason_NuRD_Xlinkv6_F14.30353.30353.5.0.dta	5	2609.58	KDLANLEVPHELPTK(1)-LNLLKR(5)	Cross-Linked	BS3_DSS_heavy12_extended	2609.58	null	0.32365	0.0347258	0.000773	0.296216	P66B_MOUSE (52)-P66B_MOUSE (15)/P66B_MOUSE (52)-P66B_HUMAN (15)/P66B_HUMAN (52)-P66B_MOUSE (15)/P66B_HUMAN (52)-P66B_HUMAN (15)/	Intra-Protein	1	1	13	3	3.30926e-19	0.140414
NuRD/NuDe	150219_QEplus_BP_Jason_NuRD_Xlinkv6_F14.30361.30361.4.3.dta	4	2609.57	KDLANLEVPHELPTK(1)-LNLLKR(5)	Cross-Linked	BS3_DSS_heavy12_extended	2609.58	null	0.0489392	0.539347	-0.004356	-1.66924	P66B_MOUSE (52)-P66B_MOUSE (15)/P66B_MOUSE (52)-P66B_HUMAN (15)/P66B_HUMAN (52)-P66B_MOUSE (15)/P66B_HUMAN (52)-P66B_HUMAN (15)/	Intra-Protein	1	1	15	3	1.12171e-06	0.0287709
NuRD/NuDe	150219_QEplus_BP_Jason_NuRD_Xlinkv6_F14.30420.30420.5.0.dta	5	2597.5	KDLANLEVPHELPTK(1)-LNLLKR(5)	Cross-Linked	BS3_DSS_extended	2597.5	null	0.0101816	0.0169276	-0.001859	-0.715688	P66B_MOUSE (52)-P66B_MOUSE (15)/P66B_MOUSE (52)-P66B_HUMAN (15)/P66B_HUMAN (52)-P66B_MOUSE (15)/P66B_HUMAN (52)-P66B_HUMAN (15)/	Intra-Protein	1	1	19	3	1.17793e-11	0.0229148
NuRD/NuDe	150219_QEplus_BP_Jason_NuRD_Xlinkv6_F14.30434.30434.5.0.dta	5	2597.5	KDLANLEVPHELPTK(1)-LNLLKR(5)	Cross-Linked	BS3_DSS_extended	2597.5	null	0.0028088	0.0452939	-0.001859	-0.715688	P66B_MOUSE (52)-P66B_MOUSE (15)/P66B_MOUSE (52)-P66B_HUMAN (15)/P66B_HUMAN (52)-P66B_MOUSE (15)/P66B_HUMAN (52)-P66B_HUMAN (15)/	Intra-Protein	1	1	16	4	1.78631e-09	0.0146124
NuRD/NuDe	150219_QEplus_BP_Jason_NuRD_Xlinkv6_F14.30438.30438.5.0.dta	5	2597.5	KDLANLEVPHELPTK(1)-LNLLKR(5)	Cross-Linked	BS3_DSS_extended	2597.5	null	0.0056189	0.125011	-0.002005	-0.771895	P66B_MOUSE (52)-P66B_MOUSE (15)/P66B_MOUSE (52)-P66B_HUMAN (15)/P66B_HUMAN (52)-P66B_MOUSE (15)/P66B_HUMAN (52)-P66B_HUMAN (15)/	Intra-Protein	1	1	15	4	1.50814e-10	0.00394047
NuRD/NuDe	150219_QEplus_BP_Jason_NuRD_Xlinkv6_F14.30503.30503.4.0.dta	4	2143.4	GKPDLNTALPVR(2)-LVLLKK(5)	Cross-Linked	BS3_DSS_heavy12_extended	2143.4	null	0.00151529	0.460434	-0.001048	-0.488943	MBD3_MOUSE (92)-P66A_MOUSE (159)/MBD3_MOUSE (92)-P66A_HUMAN (163)/MBD3_MOUSE (92)-P66B_MOUSE (185)/MBD3_MOUSE (92)-P66B_HUMAN (184)/MBD3_HUMAN (92)-P66A_MOUSE (159)/MBD3_HUMAN (92)-P66A_HUMAN (163)/MBD3_HUMAN (92)-P66B_MOUSE (185)/MBD3_HUMAN (92)-P66B_HUMAN (184)/	Inter-Protein	1	1	11	4	3.3931e-08	0.00221126
NuRD/NuDe	150219_QEplus_BP_Jason_NuRD_Xlinkv6_F14.30509.30509.4.0.dta	4	2143.4	GKPDLNTALPVR(2)-LVLLKK(5)	Cross-Linked	BS3_DSS_heavy12_extended	2143.4	null	0.00277886	0.458773	-0.001048	-0.488943	MBD3_MOUSE (92)-P66A_MOUSE (159)/MBD3_MOUSE (92)-P66A_HUMAN (163)/MBD3_MOUSE (92)-P66B_MOUSE (185)/MBD3_MOUSE (92)-P66B_HUMAN (184)/MBD3_HUMAN (92)-P66A_MOUSE (159)/MBD3_HUMAN (92)-P66A_HUMAN (163)/MBD3_HUMAN (92)-P66B_MOUSE (185)/MBD3_HUMAN (92)-P66B_HUMAN (184)/	Inter-Protein	1	1	13	3	2.97797e-08	0.00369992
NuRD/NuDe	150219_QEplus_BP_Jason_NuRD_Xlinkv6_pool.16841.16841.5.0.dta	5	3591.77	SIRPDNMSEYSKQMQR(11)-YHSDDYIKFLR(8)	Cross-Linked	BS3_DSS_heavy12_extended	3591.78	Oxidation[M](7)	1.26871e-06	0.00132248	-0.009848	-2.74182	HDAC1_MOUSE (88)-HDAC1_MOUSE (74)/HDAC1_MOUSE (88)-HDAC1_HUMAN (74)/HDAC1_HUMAN (88)-HDAC1_MOUSE (74)/HDAC1_HUMAN (88)-HDAC1_HUMAN (74)/HDAC2_MOUSE (89)-HDAC1_MOUSE (74)/HDAC2_MOUSE (89)-HDAC1_HUMAN (74)/HDAC2_HUMAN (89)-HDAC1_MOUSE (74)/HDAC2_HUMAN (89)-HDAC1_HUMAN (74)/	Intra-Protein	3	1	14	9	1.28364e-09	4.36818e-05
NuRD/NuDe	150219_QEplus_BP_Jason_NuRD_Xlinkv6_F14.30525.30525.4.0.dta	4	2143.4	GKPDLNTALPVR(2)-LVLLKK(5)	Cross-Linked	BS3_DSS_heavy12_extended	2143.4	null	0.00232967	0.0832971	-0.001517	-0.707755	MBD3_MOUSE (92)-P66A_MOUSE (159)/MBD3_MOUSE (92)-P66A_HUMAN (163)/MBD3_MOUSE (92)-P66B_MOUSE (185)/MBD3_MOUSE (92)-P66B_HUMAN (184)/MBD3_HUMAN (92)-P66A_MOUSE (159)/MBD3_HUMAN (92)-P66A_HUMAN (163)/MBD3_HUMAN (92)-P66B_MOUSE (185)/MBD3_HUMAN (92)-P66B_HUMAN (184)/	Inter-Protein	1	1	13	3	2.72481e-10	0.00551753
NuRD/NuDe	150219_QEplus_BP_Jason_NuRD_Xlinkv6_pool.16842.16842.5.0.dta	5	3591.77	SIRPDNMSEYSKQMQR(12)-YHSDDYIKFLR(8)	Cross-Linked	BS3_DSS_heavy12_extended	3591.78	Oxidation[M](7)	9.9807e-07	0.000114074	-0.009848	-2.74182	HDAC1_MOUSE (89)-HDAC1_MOUSE (74)/HDAC1_MOUSE (89)-HDAC1_HUMAN (74)/HDAC1_HUMAN (89)-HDAC1_MOUSE (74)/HDAC1_HUMAN (89)-HDAC1_HUMAN (74)/HDAC2_MOUSE (90)-HDAC1_MOUSE (74)/HDAC2_MOUSE (90)-HDAC1_HUMAN (74)/HDAC2_HUMAN (90)-HDAC1_MOUSE (74)/HDAC2_HUMAN (90)-HDAC1_HUMAN (74)/	Intra-Protein	3	1	17	9	2.77822e-17	1.49383e-05
NuRD/NuDe	150219_QEplus_BP_Jason_NuRD_Xlinkv6_F14.30595.30595.4.1.dta	4	2131.32	GKPDLNTALPVR(2)-LVLLKK(5)	Cross-Linked	BS3_DSS_extended	2131.32	null	0.00368915	0.0731534	0.000625	0.293245	MBD3_MOUSE (92)-P66A_MOUSE (159)/MBD3_MOUSE (92)-P66A_HUMAN (163)/MBD3_MOUSE (92)-P66B_MOUSE (185)/MBD3_MOUSE (92)-P66B_HUMAN (184)/MBD3_HUMAN (92)-P66A_MOUSE (159)/MBD3_HUMAN (92)-P66A_HUMAN (163)/MBD3_HUMAN (92)-P66B_MOUSE (185)/MBD3_HUMAN (92)-P66B_HUMAN (184)/	Inter-Protein	1	1	11	5	1.03814e-08	0.0216157
NuRD/NuDe	150219_QEplus_BP_Jason_NuRD_Xlinkv6_pool.16840.16840.5.0.dta	5	3591.77	SIRPDNMSEYSKQMQR(12)-YHSDDYIKFLR(8)	Cross-Linked	BS3_DSS_heavy12_extended	3591.78	Oxidation[M](7)	9.51321e-11	0.00414768	-0.009848	-2.74182	HDAC1_MOUSE (89)-HDAC1_MOUSE (74)/HDAC1_MOUSE (89)-HDAC1_HUMAN (74)/HDAC1_HUMAN (89)-HDAC1_MOUSE (74)/HDAC1_HUMAN (89)-HDAC1_HUMAN (74)/HDAC2_MOUSE (90)-HDAC1_MOUSE (74)/HDAC2_MOUSE (90)-HDAC1_HUMAN (74)/HDAC2_HUMAN (90)-HDAC1_MOUSE (74)/HDAC2_HUMAN (90)-HDAC1_HUMAN (74)/	Intra-Protein	3	1	18	7	5.30899e-09	0.00514129
NuRD/NuDe	150219_QEplus_BP_Jason_NuRD_Xlinkv6_F14.30605.30605.4.1.dta	4	2131.32	GKPDLNTALPVR(2)-LVLLKK(5)	Cross-Linked	BS3_DSS_extended	2131.32	null	0.00118187	0.106259	0.000625	0.293245	MBD3_MOUSE (92)-P66A_MOUSE (159)/MBD3_MOUSE (92)-P66A_HUMAN (163)/MBD3_MOUSE (92)-P66B_MOUSE (185)/MBD3_MOUSE (92)-P66B_HUMAN (184)/MBD3_HUMAN (92)-P66A_MOUSE (159)/MBD3_HUMAN (92)-P66A_HUMAN (163)/MBD3_HUMAN (92)-P66B_MOUSE (185)/MBD3_HUMAN (92)-P66B_HUMAN (184)/	Inter-Protein	1	1	11	5	8.90513e-10	0.00185036
MTA-HDAC-MBDcc	20160712_QE_MMH_Frac11-13_BS3.30215.30215.4.0.dta	4	3397.61	SIRPDNMSEYSKQMQR(11)-DVFYYSPSGKK(10)	Cross-Linked	BS3_DSS_extended	3397.62	null	9.11808e-08	0.715019	-0.009312	-2.74074	HDAC1_MOUSE (88)-MBD3_MOUSE (41)/HDAC1_MOUSE (88)-MBD3_HUMAN (41)/HDAC1_HUMAN (88)-MBD3_MOUSE (41)/HDAC1_HUMAN (88)-MBD3_HUMAN (41)/HDAC2_MOUSE (89)-MBD3_MOUSE (41)/HDAC2_MOUSE (89)-MBD3_HUMAN (41)/HDAC2_HUMAN (89)-MBD3_MOUSE (41)/HDAC2_HUMAN (89)-MBD3_HUMAN (41)/	Inter-Protein	15	1	21	18	1.35641e-14	7.87957e-08
MTA-HDAC-MBDcc	20160712_QE_MMH_Frac11-13_BS3.37474.37474.5.2.dta	5	3945.14	YDSSNQVKGKPDLNTALPVR(3)-DVFYYSPSGKKFR(11)	Cross-Linked	BS3_DSS_heavy12_extended	3945.09	null	0.000428158	0.585816	0.047616	12.0697	MBD3_MOUSE (85)-MBD3_MOUSE (42)/MBD3_MOUSE (85)-MBD3_HUMAN (42)/MBD3_HUMAN (85)-MBD3_MOUSE (42)/MBD3_HUMAN (85)-MBD3_HUMAN (42)/	Intra-Protein	15	1	17.5	7.5	2.07571e-07	0.00156731
NuRD/NuDe	150219_QEplus_BP_Jason_NuRD_Xlinkv6_F14.31258.31258.5.0.dta	5	3499.85	YGKDFNDIRQDFLPWK(1)-TTDRYIQQKR(9)	Cross-Linked	BS3_DSS_heavy12_extended	3499.85	null	0.00250352	0.143257	0.000565	0.161435	MTA2_MOUSE (283)-MTA2_MOUSE (320)/MTA2_MOUSE (283)-MTA2_HUMAN (320)/MTA2_HUMAN (283)-MTA2_MOUSE (320)/MTA2_HUMAN (283)-MTA2_HUMAN (320)/MTA3_MOUSE (285)-MTA2_MOUSE (320)/MTA3_MOUSE (285)-MTA2_HUMAN (320)/MTA3_HUMAN (286)-MTA2_MOUSE (320)/MTA3_HUMAN (286)-MTA2_HUMAN (320)/	Intra-Protein	1	1	13	6	3.53361e-05	0.00234746
MTAC-RBBP	160309_QE_JL_Medhi_xlink_S12_ADH_F14.23881.23881.3.0.dta	3	2298.18	TPSSDVLVFDYTK(5)-EGKVVDAK(3)	Cross-Linked	DMTMM	2298.19	null	5.81292e-06	0.000859801	-0.006288	-2.73607	RBBP4_MOUSE (148)-RBBP4_MOUSE (215)/RBBP4_MOUSE (148)-RBBP4_HUMAN (215)/RBBP4_HUMAN (148)-RBBP4_MOUSE (215)/RBBP4_HUMAN (148)-RBBP4_HUMAN (215)/RBBP7_MOUSE (147)-RBBP4_MOUSE (215)/RBBP7_MOUSE (147)-RBBP4_HUMAN (215)/RBBP7_HUMAN (147)-RBBP4_MOUSE (215)/RBBP7_HUMAN (147)-RBBP4_HUMAN (215)/	Intra-Protein	7	1	14	10	2.91066e-09	1.67377e-05
MTA-HDAC-MBDcc	20160712_QE_MMH_Frac11-13_BS3.32069.32069.5.0.dta	5	3510.81	KRWECPALPQGWEREEVPR(1)-TGKMLMNK(1)	Cross-Linked	BS3_DSS_heavy12_extended	3510.82	Carbamidomethyl[C](5);Oxidation[M](26)	2.82917e-06	0.0308181	-0.009596	-2.73326	MBD3_MOUSE (4)-MBD3_MOUSE (66)/MBD3_HUMAN (4)-MBD3_MOUSE (66)/	Intra-Protein	15	1	16	10	3.24398e-07	5.26874e-07
NuRD/NuDe	150219_QEplus_BP_Jason_NuRD_Xlinkv6_F14.31275.31275.4.2.dta	4	3499.85	YGKDFNDIRQDFLPWK(1)-TTDRYIQQKR(9)	Cross-Linked	BS3_DSS_heavy12_extended	3499.85	null	0.00279654	0.627254	-0.004501	-1.28605	MTA2_MOUSE (283)-MTA2_MOUSE (320)/MTA2_MOUSE (283)-MTA2_HUMAN (320)/MTA2_HUMAN (283)-MTA2_MOUSE (320)/MTA2_HUMAN (283)-MTA2_HUMAN (320)/MTA3_MOUSE (285)-MTA2_MOUSE (320)/MTA3_MOUSE (285)-MTA2_HUMAN (320)/MTA3_HUMAN (286)-MTA2_MOUSE (320)/MTA3_HUMAN (286)-MTA2_HUMAN (320)/	Intra-Protein	1	1	10	8	1	0.00112484
MTA-HDAC-MBDcc	20160712_QE_MMH_Frac11-13_BS3.44485.44485.4.1.dta	4	3231.61	YLGGSMDLSTFDFR(1)-QLKEELRLEEAK(3)	Cross-Linked	BS3_DSS_extended	3231.62	null	1.02239e-06	0.00380506	-0.008832	-2.73299	MBD3_MOUSE (52)-P66A_MOUSE (145)/MBD3_MOUSE (52)-P66A_HUMAN (149)/MBD3_HUMAN (52)-P66A_MOUSE (145)/MBD3_HUMAN (52)-P66A_HUMAN (149)/	Inter-Protein	15	1	15	16	1.61509e-09	5.05567e-07
MTAC-RBBP	160309_QE_JL_Medhi_xlink_S12_DSS_Pool_F11-17.32675.32675.4.1.dta	4	3508.93	HPYLPINSAAIKAECTAR(12)-NLLLNGKSYPTK(7)	Cross-Linked	BS3_DSS_heavy12_extended	3508.94	Carbamidomethyl[C](15)	0.000238682	0.0104516	-0.009568	-2.72675	MTA1_HUMAN (509)-MTA1_MOUSE (626)/MTA1_HUMAN (509)-MTA1_HUMAN (626)/	Intra-Protein	11	1	12	8	6.82752e-05	0.000101705
NuRD/NuDe	150219_QEplus_BP_Jason_NuRD_Xlinkv6_pool.16861.16861.5.0.dta	5	3591.77	SIRPDNMSEYSKQMQR(12)-YHSDDYIKFLR(8)	Cross-Linked	BS3_DSS_heavy12_extended	3591.78	Oxidation[M](7)	0.00036283	0.000155411	-0.009775	-2.72149	HDAC1_MOUSE (89)-HDAC1_MOUSE (74)/HDAC1_MOUSE (89)-HDAC1_HUMAN (74)/HDAC1_HUMAN (89)-HDAC1_MOUSE (74)/HDAC1_HUMAN (89)-HDAC1_HUMAN (74)/HDAC2_MOUSE (90)-HDAC1_MOUSE (74)/HDAC2_MOUSE (90)-HDAC1_HUMAN (74)/HDAC2_HUMAN (90)-HDAC1_MOUSE (74)/HDAC2_HUMAN (90)-HDAC1_HUMAN (74)/	Intra-Protein	3	1	15	9	9.62499e-14	7.9754e-05
NuRD/NuDe	150219_QEplus_BP_Jason_NuRD_Xlinkv6_pool.16862.16862.5.0.dta	5	3591.77	SIRPDNMSEYSKQMQR(12)-YHSDDYIKFLR(8)	Cross-Linked	BS3_DSS_heavy12_extended	3591.78	Oxidation[M](7)	4.67141e-07	0.000371032	-0.009775	-2.72149	HDAC1_MOUSE (89)-HDAC1_MOUSE (74)/HDAC1_MOUSE (89)-HDAC1_HUMAN (74)/HDAC1_HUMAN (89)-HDAC1_MOUSE (74)/HDAC1_HUMAN (89)-HDAC1_HUMAN (74)/HDAC2_MOUSE (90)-HDAC1_MOUSE (74)/HDAC2_MOUSE (90)-HDAC1_HUMAN (74)/HDAC2_HUMAN (90)-HDAC1_MOUSE (74)/HDAC2_HUMAN (90)-HDAC1_HUMAN (74)/	Intra-Protein	3	1	15	8	1.66587e-10	0.000873603
MTAC-RBBP	160309_QE_JL_Medhi_xlink_S12_DSS_Pool_F11-17.34661.34661.4.0.dta	4	3351.87	LPEASQSPLVLKQAVR(12)-QAFYLHTTKLTR(9)	Cross-Linked	BS3_DSS_extended	3351.88	null	0.00037772	0.00370592	-0.00912	-2.72086	MTA1_HUMAN (527)-MTA1_MOUSE (477)/MTA1_HUMAN (527)-MTA1_HUMAN (477)/	Intra-Protein	11	1	13.5	11.5	8.22912e-08	0.000360618
NuRD/NuDe	150219_QEplus_BP_Jason_NuRD_Xlinkv6_F14.31314.31314.5.0.dta	5	3487.77	YGKDFNDIRQDFLPWK(1)-TTDRYIQQKR(9)	Cross-Linked	BS3_DSS_extended	3487.78	null	0.00654625	0.5939	-0.001727	-0.495158	MTA2_MOUSE (283)-MTA2_MOUSE (320)/MTA2_MOUSE (283)-MTA2_HUMAN (320)/MTA2_HUMAN (283)-MTA2_MOUSE (320)/MTA2_HUMAN (283)-MTA2_HUMAN (320)/MTA3_MOUSE (285)-MTA2_MOUSE (320)/MTA3_MOUSE (285)-MTA2_HUMAN (320)/MTA3_HUMAN (286)-MTA2_MOUSE (320)/MTA3_HUMAN (286)-MTA2_HUMAN (320)/	Intra-Protein	1	1	14	6	0.0010533	0.0023049
MTA-HDAC-MBDcc	20160712_QE_MMH_Frac11-13_BS3.46310.46310.5.2.dta	5	3382.91	KLSGLSAFDIAEELVR(1)-QLKEELRLEEAK(3)	Cross-Linked	BS3_DSS_heavy12_extended	3382.92	null	1.53566e-07	0.00522881	-0.009179	-2.71333	MBD3_MOUSE (142)-P66A_MOUSE (145)/MBD3_MOUSE (142)-P66A_HUMAN (149)/	Inter-Protein	15	1	21	17	2.69966e-12	9.52723e-08
NuRD/NuDe	150219_QEplus_BP_Jason_NuRD_Xlinkv6_F14.31317.31317.5.0.dta	5	3487.77	YGKDFNDIRQDFLPWK(1)-TTDRYIQQKR(9)	Cross-Linked	BS3_DSS_extended	3487.78	null	0.0121772	0.635954	-0.001727	-0.495158	MTA2_MOUSE (283)-MTA2_MOUSE (320)/MTA2_MOUSE (283)-MTA2_HUMAN (320)/MTA2_HUMAN (283)-MTA2_MOUSE (320)/MTA2_HUMAN (283)-MTA2_HUMAN (320)/MTA3_MOUSE (285)-MTA2_MOUSE (320)/MTA3_MOUSE (285)-MTA2_HUMAN (320)/MTA3_HUMAN (286)-MTA2_MOUSE (320)/MTA3_HUMAN (286)-MTA2_HUMAN (320)/	Intra-Protein	1	1	13	5	0.00018763	0.059389
NuRD/NuDe	150219_QEplus_BP_Jason_NuRD_Xlinkv6_F15.29094.29094.5.0.dta	5	3828.11	VWEAHNPLVDKQIDQFLVVAR(11)-KMEIYRPHK(1)	Cross-Linked	BS3_DSS_heavy12_extended	3828.12	null	6.7948e-05	0.624813	-0.010371	-2.70916	MTA1_MOUSE (208)-HDAC1_MOUSE (50)/MTA1_MOUSE (208)-HDAC1_HUMAN (50)/MTA1_MOUSE (208)-HDAC2_MOUSE (51)/MTA1_MOUSE (208)-HDAC2_HUMAN (51)/	Inter-Protein	2	1	16	6	1	6.03283e-07
MTA-HDAC-MBDcc	20160707_QE_msh_MMH_xlink_BS3_Fra14.13357.13357.3.0.dta	3	1871.1	TGKMLMNK(3)-SKPQLAR(1)	Cross-Linked	BS3_DSS_heavy12_extended	1871.1	null	1.60311e-06	0.000384885	-0.005061	-2.70483	MBD3_MOUSE (68)-MBD3_MOUSE (45)/MBD3_MOUSE (68)-MBD3_HUMAN (45)/MBD3_MOUSE (68)-MBD2_MOUSE (192)/MBD3_MOUSE (68)-MBD2_HUMAN (189)/	Intra-Protein	12	1	9	6	4.24276e-05	4.04388e-11
MTA-HDAC-MBDcc	20160707_QE_msh_MMH_xlink_BS3_Fra14.13528.13528.5.0.dta	5	2964.68	VKSDPQKAVDQPR(2)-QTASIFKQPVTK(7)	Cross-Linked	BS3_DSS_heavy12_extended	2964.69	null	0.000760324	0.349328	-0.008004	-2.69977	MBD3_MOUSE (124)-MBD3_MOUSE (109)/MBD3_MOUSE (124)-MBD3_HUMAN (109)/MBD3_MOUSE (124)-MBD2_MOUSE (256)/MBD3_MOUSE (124)-MBD2_HUMAN (253)/MBD3_HUMAN (124)-MBD3_MOUSE (109)/MBD3_HUMAN (124)-MBD3_HUMAN (109)/MBD3_HUMAN (124)-MBD2_MOUSE (256)/MBD3_HUMAN (124)-MBD2_HUMAN (253)/	Intra-Protein	12	1	10	7	7.88867e-06	5.12316e-05
MTAC-RBBP	160309_QE_JL_Medhi_xlink_S12_DSS_Pool_F11-17.33089.33089.5.1.dta	5	4858.53	LHSFESHKDEIFQVQWSPHNETILASSGTDR(8)-RPYKPIALR(4)	Cross-Linked	BS3_DSS_heavy12_extended	4858.55	null	0.000390284	0.0557676	-0.013104	-2.6971	RBBP4_MOUSE (317)-MTA1_MOUSE (686)/RBBP4_MOUSE (317)-MTA1_HUMAN (686)/RBBP4_HUMAN (317)-MTA1_MOUSE (686)/RBBP4_HUMAN (317)-MTA1_HUMAN (686)/	Inter-Protein	11	1	26.5	6.5	1	0.000187692
NuRD/NuDe	150219_QEplus_BP_Jason_NuRD_Xlinkv8_F14.15190.15190.4.5.dta	4	2874.46	EFEEESKQPGVSEQQR(6)-HQLKHR(4)	Cross-Linked	BS3_DSS_heavy12_extended	2874.49	null	0.00041924	0.648788	-0.030838	-10.7282	MTA2_MOUSE (70)-MTA2_MOUSE (84)/MTA2_MOUSE (70)-MTA2_HUMAN (84)/MTA2_MOUSE (70)-MTA3_MOUSE (87)/MTA2_MOUSE (70)-MTA3_HUMAN (87)/MTA2_HUMAN (70)-MTA2_MOUSE (84)/MTA2_HUMAN (70)-MTA2_HUMAN (84)/MTA2_HUMAN (70)-MTA3_MOUSE (87)/MTA2_HUMAN (70)-MTA3_HUMAN (87)/	Intra-Protein	6	1	10	4	1	0.0149112
MTAC-RBBP	160309_QE_JL_Medhi_xlink_S12_DSS_F14.37392.37392.4.1.dta	4	2818.69	NLLLNGKSYPTKVR(7)-GGSLPPVKRR(8)	Cross-Linked	BS3_DSS_heavy12_extended	2818.72	null	0.000418092	0.206769	-0.029053	-10.3072	MTA1_MOUSE (626)-MTA1_MOUSE (644)/MTA1_MOUSE (626)-MTA1_HUMAN (644)/MTA1_HUMAN (626)-MTA1_MOUSE (644)/MTA1_HUMAN (626)-MTA1_HUMAN (644)/	Intra-Protein	9	1	6	8	0.00827471	6.80642e-05
MTA-HDAC-MBDcc	20160712_QE_MMH_Frac13_BS3.27323.27323.5.1.dta	5	3575.77	SIRPDNMSEYSKQMQR(12)-YHSDDYIKFLR(6)	Cross-Linked	BS3_DSS_heavy12_extended	3575.78	null	0.000621207	0.0217881	-0.009614	-2.68864	HDAC1_MOUSE (89)-HDAC1_MOUSE (72)/HDAC1_MOUSE (89)-HDAC1_HUMAN (72)/HDAC1_HUMAN (89)-HDAC1_MOUSE (72)/HDAC1_HUMAN (89)-HDAC1_HUMAN (72)/HDAC2_MOUSE (90)-HDAC1_MOUSE (72)/HDAC2_MOUSE (90)-HDAC1_HUMAN (72)/HDAC2_HUMAN (90)-HDAC1_MOUSE (72)/HDAC2_HUMAN (90)-HDAC1_HUMAN (72)/	Intra-Protein	17	1	7.5	8.5	0.000754443	4.36015e-05
NuRD/NuDe	150219_QEplus_BP_Jason_NuRD_Xlinkv6_F14.31391.31391.4.1.dta	4	3288.81	LNPADAPNPVVFVATKDTR(15)-KALTHLEMR(1)	Cross-Linked	BS3_DSS_heavy12_extended	3288.82	Oxidation[M](30)	1	0.724646	-0.005402	-1.64254	MTA2_MOUSE (610)-MTA2_MOUSE (618)/MTA2_MOUSE (610)-MTA2_HUMAN (618)/MTA2_HUMAN (610)-MTA2_MOUSE (618)/MTA2_HUMAN (610)-MTA2_HUMAN (618)/	Intra-Protein	1	1	10	4	0.000540924	1
NuRD/NuDe	150219_QEplus_BP_Jason_NuRD_Xlinkv6_F14.31346.31346.4.0.dta	4	3288.81	LNPADAPNPVVFVATKDTR(15)-KALTHLEMR(1)	Cross-Linked	BS3_DSS_heavy12_extended	3288.82	Oxidation[M](30)	3.58242e-06	0.0268273	-0.008829	-2.68455	MTA2_MOUSE (610)-MTA2_MOUSE (618)/MTA2_MOUSE (610)-MTA2_HUMAN (618)/MTA2_HUMAN (610)-MTA2_MOUSE (618)/MTA2_HUMAN (610)-MTA2_HUMAN (618)/	Intra-Protein	1	1	15	9	7.36855e-08	4.56196e-09
MTAC-RBBP	160309_QE_JL_Medhi_xlink_S12_DSS_F14.12462.12462.4.0.dta	4	2788.35	HPSKPDPSGECNPDLR(3)-EGKVVDAK(3)	Cross-Linked	BS3_DSS_extended	2788.36	Carbamidomethyl[C](11)	2.5332e-05	0.23097	-0.007482	-2.6833	RBBP4_MOUSE (159)-RBBP4_MOUSE (215)/RBBP4_MOUSE (159)-RBBP4_HUMAN (215)/RBBP4_HUMAN (159)-RBBP4_MOUSE (215)/RBBP4_HUMAN (159)-RBBP4_HUMAN (215)/	Intra-Protein	9	1	8	7	0.0111663	0.000256698
MTA-HDAC-MBDcc	20160712_QE_MMH_Frac11-13_BS3.34665.34665.5.0.dta	5	4362.32	VRYDSSNQVKGKPDLNTALPVR(10)-KRWECPALPQGWER(1)	Cross-Linked	BS3_DSS_heavy12_extended	4362.33	null	5.62589e-05	0.0254126	-0.0117	-2.68205	MBD3_MOUSE (90)-MBD3_MOUSE (4)/MBD3_MOUSE (90)-MBD3_HUMAN (4)/MBD3_HUMAN (90)-MBD3_MOUSE (4)/MBD3_HUMAN (90)-MBD3_HUMAN (4)/	Intra-Protein	15	1	24.5	8.5	1.8296e-10	9.57575e-05
NuRD/NuDe	150219_QEplus_BP_Jason_NuRD_Xlinkv8_F14.22363.22363.4.0.dta	4	3399.72	EFEEESKQPGVSEQQR(7)-GKYYAVNYPLR(2)	Cross-Linked	BS3_DSS_heavy12_extended	3399.73	null	2.42061e-05	0.0324584	-0.0091	-2.67669	MTA2_MOUSE (71)-HDAC1_MOUSE (220)/MTA2_MOUSE (71)-HDAC1_HUMAN (220)/MTA2_HUMAN (71)-HDAC1_MOUSE (220)/MTA2_HUMAN (71)-HDAC1_HUMAN (220)/	Inter-Protein	6	1	14	8	2.58036e-05	1.21533e-09
NuRD/NuDe	150219_QEplus_BP_Jason_NuRD_Xlinkv6_F14.31411.31411.4.0.dta	4	3288.68	DGIDDESYGQIFKPIISK(13)-GHAKCVEVVK(4)	Cross-Linked	BS3_DSS_extended	3288.68	Carbamidomethyl[C](26)	0.00163681	0.121242	0.000544	0.165416	HDAC2_MOUSE (243)-HDAC2_HUMAN (284)/HDAC2_HUMAN (243)-HDAC2_HUMAN (284)/	Intra-Protein	1	1	8	5	0.000102118	1.26626e-05
NuRD/NuDe	150219_QEplus_BP_Jason_NuRD_Xlinkv8_F14.22378.22378.4.0.dta	4	3399.72	EFEEESKQPGVSEQQR(6)-GKYYAVNYPLR(2)	Cross-Linked	BS3_DSS_heavy12_extended	3399.73	null	7.08912e-07	0.0254475	-0.0091	-2.67669	MTA2_MOUSE (70)-HDAC1_MOUSE (220)/MTA2_MOUSE (70)-HDAC1_HUMAN (220)/MTA2_HUMAN (70)-HDAC1_MOUSE (220)/MTA2_HUMAN (70)-HDAC1_HUMAN (220)/	Inter-Protein	6	1	11	8	1	1.54308e-11
NuRD/NuDe	150219_QEplus_BP_Jason_NuRD_Xlinkv8_F14.22359.22359.4.0.dta	4	3399.72	EFEEESKQPGVSEQQR(7)-GKYYAVNYPLR(2)	Cross-Linked	BS3_DSS_heavy12_extended	3399.73	null	1.24478e-07	0.00238597	-0.0091	-2.67669	MTA2_MOUSE (71)-HDAC1_MOUSE (220)/MTA2_MOUSE (71)-HDAC1_HUMAN (220)/MTA2_HUMAN (71)-HDAC1_MOUSE (220)/MTA2_HUMAN (71)-HDAC1_HUMAN (220)/	Inter-Protein	6	1	13	9	3.70703e-07	1.2617e-13
NuRD/NuDe	150219_QEplus_BP_Jason_NuRD_Xlinkv8_F14.22375.22375.4.0.dta	4	3399.72	EFEEESKQPGVSEQQR(6)-GKYYAVNYPLR(2)	Cross-Linked	BS3_DSS_heavy12_extended	3399.73	null	7.28687e-14	0.0210564	-0.0091	-2.67669	MTA2_MOUSE (70)-HDAC1_MOUSE (220)/MTA2_MOUSE (70)-HDAC1_HUMAN (220)/MTA2_HUMAN (70)-HDAC1_MOUSE (220)/MTA2_HUMAN (70)-HDAC1_HUMAN (220)/	Inter-Protein	6	1	13	8	1	1.26568e-08
MTA-HDAC-MBDcc	20160712_QE_MMH_Frac11-13_BS3.28725.28725.6.2.dta	6	4034.91	VCYYYDGDIGNYYYGQGHPMKPHR(14)-LKAAEADSK(2)	Cross-Linked	BS3_DSS_heavy12_extended	4034.92	Carbamidomethyl[C](2)	7.98904e-05	0.596233	-0.010799	-2.67638	HDAC2_MOUSE (25)-MTA2_MOUSE (323)/HDAC2_MOUSE (25)-MTA2_HUMAN (323)/HDAC2_HUMAN (25)-MTA2_MOUSE (323)/HDAC2_HUMAN (25)-MTA2_HUMAN (323)/	Inter-Protein	15	1	13	7	5.25174e-09	9.44745e-05
MTA-HDAC-MBDcc	20160712_QE_MMH_Frac11-13_BS3.44716.44716.4.2.dta	4	2681.49	KLSGLSAFDIAEELVR(1)-SGLSAGHR(1)	Cross-Linked	BS3_DSS_heavy12_extended	2681.5	null	4.27652e-05	0.00463114	-0.007168	-2.67313	MBD3_MOUSE (142)-MBD3_MOUSE (24)/MBD3_MOUSE (142)-MBD3_HUMAN (24)/	Intra-Protein	15	1	24.5	11.5	3.98943e-12	8.13922e-05
MTA-HDAC-MBDcc	20160712_QE_MMH_Frac11-13_BS3.30047.30047.3.0.dta	3	3409.69	SIRPDNMSEYSKQMQR(11)-DVFYYSPSGKK(10)	Cross-Linked	BS3_DSS_heavy12_extended	3409.7	null	4.17126e-06	0.11284	-0.009089	-2.66563	HDAC1_MOUSE (88)-MBD3_MOUSE (41)/HDAC1_MOUSE (88)-MBD3_HUMAN (41)/HDAC1_HUMAN (88)-MBD3_MOUSE (41)/HDAC1_HUMAN (88)-MBD3_HUMAN (41)/HDAC2_MOUSE (89)-MBD3_MOUSE (41)/HDAC2_MOUSE (89)-MBD3_HUMAN (41)/HDAC2_HUMAN (89)-MBD3_MOUSE (41)/HDAC2_HUMAN (89)-MBD3_HUMAN (41)/	Inter-Protein	15	1	17	15	5.14942e-11	4.24816e-07
NuRD/NuDe	150219_QEplus_BP_Jason_NuRD_Xlinkv6_F14.33028.33028.5.0.dta	5	3272.81	LNPADAPNPVVFVATKDTR(16)-KALTHLEMR(1)	Cross-Linked	BS3_DSS_heavy12_extended	3272.82	null	8.26848e-16	0.00138787	-0.008721	-2.66467	MTA2_MOUSE (611)-MTA2_MOUSE (618)/MTA2_MOUSE (611)-MTA2_HUMAN (618)/MTA2_HUMAN (611)-MTA2_MOUSE (618)/MTA2_HUMAN (611)-MTA2_HUMAN (618)/	Intra-Protein	1	1	18	9	3.94912e-13	1.7564e-20
NuRD/NuDe	150219_QEplus_BP_Jason_NuRD_Xlinkv6_F14.33026.33026.5.0.dta	5	3272.81	LNPADAPNPVVFVATKDTR(16)-KALTHLEMR(1)	Cross-Linked	BS3_DSS_heavy12_extended	3272.82	null	1.13251e-21	0.00246037	-0.008721	-2.66467	MTA2_MOUSE (611)-MTA2_MOUSE (618)/MTA2_MOUSE (611)-MTA2_HUMAN (618)/MTA2_HUMAN (611)-MTA2_MOUSE (618)/MTA2_HUMAN (611)-MTA2_HUMAN (618)/	Intra-Protein	1	1	16.5	10.5	2.77683e-12	2.09983e-14
MTAC-RBBP	160309_QE_JL_Medhi_xlink_S12_DSS_Pool_F11-17.33099.33099.4.0.dta	4	4858.53	LHSFESHKDEIFQVQWSPHNETILASSGTDR(8)-RPYKPIALR(4)	Cross-Linked	BS3_DSS_heavy12_extended	4858.55	null	1.01516e-05	0.49253	-0.012927	-2.66067	RBBP4_MOUSE (317)-MTA1_MOUSE (686)/RBBP4_MOUSE (317)-MTA1_HUMAN (686)/RBBP4_HUMAN (317)-MTA1_MOUSE (686)/RBBP4_HUMAN (317)-MTA1_HUMAN (686)/	Inter-Protein	11	1	22.5	7.5	2.10712e-05	0.000198098
NuRD/NuDe	150219_QEplus_BP_Jason_NuRD_Xlinkv6_F14.31525.31525.5.0.dta	5	2760.65	QTFLLQTTKLTR(9)-TPLKIHPLVR(4)	Cross-Linked	BS3_DSS_extended	2760.65	null	0.00114619	0.0751011	-0.001684	-0.610001	MTA2_MOUSE (460)-MTA2_MOUSE (508)/MTA2_MOUSE (460)-MTA2_HUMAN (508)/MTA2_HUMAN (460)-MTA2_MOUSE (508)/MTA2_HUMAN (460)-MTA2_HUMAN (508)/	Intra-Protein	1	1	10	10	0.00151347	1.85501e-11
MTA-HDAC-MBDcc	20160712_QE_MMH_Frac13_BS3.4106.4106.4.1.dta	4	1852.03	GTTEPHSR(7)-HQLKHR(4)	Cross-Linked	BS3_DSS_heavy12_extended	1852.03	null	0.000964362	0.794538	-0.004925	-2.65924	MTA2_MOUSE (422)-MTA2_MOUSE (84)/MTA2_MOUSE (422)-MTA2_HUMAN (84)/MTA2_MOUSE (422)-MTA3_MOUSE (87)/MTA2_MOUSE (422)-MTA3_HUMAN (87)/MTA2_HUMAN (422)-MTA2_MOUSE (84)/MTA2_HUMAN (422)-MTA2_HUMAN (84)/MTA2_HUMAN (422)-MTA3_MOUSE (87)/MTA2_HUMAN (422)-MTA3_HUMAN (87)/	Intra-Protein	17	1	5.5	4.5	0.00854596	2.51012e-06
NuRD/NuDe	150219_QEplus_BP_Jason_NuRD_Xlinkv6_F14.31529.31529.5.0.dta	5	2760.65	QTFLLQTTKLTR(9)-TPLKIHPLVR(4)	Cross-Linked	BS3_DSS_extended	2760.65	null	0.00261674	0.0729353	-0.001684	-0.610001	MTA2_MOUSE (460)-MTA2_MOUSE (508)/MTA2_MOUSE (460)-MTA2_HUMAN (508)/MTA2_HUMAN (460)-MTA2_MOUSE (508)/MTA2_HUMAN (460)-MTA2_HUMAN (508)/	Intra-Protein	1	1	10	10	0.000329269	2.33982e-13
NuRD/NuDe	150219_QEplus_BP_Jason_NuRD_Xlinkv7_F14.28691.28691.4.0.dta	4	3272.81	LNPADAPNPVVFVATKDTR(16)-KALTHLEMR(1)	Cross-Linked	BS3_DSS_heavy12_extended	3272.82	null	5.99719e-16	0.000158501	-0.00867	-2.64909	MTA2_MOUSE (611)-MTA2_MOUSE (618)/MTA2_MOUSE (611)-MTA2_HUMAN (618)/MTA2_HUMAN (611)-MTA2_MOUSE (618)/MTA2_HUMAN (611)-MTA2_HUMAN (618)/	Intra-Protein	4	1	15	7	1	1.65925e-16
NuRD/NuDe	150219_QEplus_BP_Jason_NuRD_Xlinkv6_F14.31558.31558.4.1.dta	4	5224.34	MAANMYRVGDYVYFENSSSNPYLVR(13)-VGDYVYFENSSSNPYLVR(10)	Cross-Linked	BS3_DSS_extended	5224.4	Oxidation[M](1);Oxidation[M](5)	0.53591	0.65593	-0.056398	-10.7951	MTA2_MOUSE (13)-MTA2_MOUSE (17)/MTA2_MOUSE (13)-MTA2_HUMAN (17)/MTA2_HUMAN (13)-MTA2_MOUSE (17)/MTA2_HUMAN (13)-MTA2_HUMAN (17)/	Intra-Protein	1	1	5	11	0.554931	0.343609
MTAC-RBBP	160309_QE_JL_Medhi_xlink_S12_DSS_F15.33773.33773.4.0.dta	4	3074.67	HPYLPINSAAIKAECTAR(8)-KPLEAVLR(1)	Cross-Linked	BS3_DSS_extended	3074.68	Carbamidomethyl[C](15)	7.59716e-07	0.00581883	-0.008145	-2.64906	MTA1_HUMAN (505)-MTA1_MOUSE (532)/MTA1_HUMAN (505)-MTA1_HUMAN (532)/	Intra-Protein	10	1	5.5	4.5	1	2.58319e-06
MTA-HDAC-MBD-GATAD2	20171106_QECI_Msh_xLink_MMHGC_BS3_Mix.26314.26314.5.0.dta	5	3747.02	KRLEEALMADMLAHVEELAR(1)-KQEELVQQVR(1)	Cross-Linked	BS3_DSS_heavy12_extended	3747.03	Oxidation[M](8)	5.07775e-08	3.12158e-31	-0.009917	-2.64663	MBD3_MOUSE (237)-MBD3_MOUSE (227)/MBD3_MOUSE (237)-MBD3_HUMAN (227)/MBD3_HUMAN (237)-MBD3_MOUSE (227)/MBD3_HUMAN (237)-MBD3_HUMAN (227)/	Intra-Protein	20	1	15.5	8.5	4.62528e-07	1.41608e-18
NuRD/NuDe	150219_QEplus_BP_Jason_NuRD_Xlinkv8_F14.24577.24577.5.1.dta	5	4430.2	GHLSRPEAQSLSPYTTSANR(10)-VGDYVYFENSSSNPYLVR(11)	Cross-Linked	BS3_DSS_heavy12_extended	4430.21	null	0.000871105	0.177154	-0.011702	-2.64141	MTA2_MOUSE (433)-MTA2_MOUSE (18)/MTA2_MOUSE (433)-MTA2_HUMAN (18)/MTA2_HUMAN (433)-MTA2_MOUSE (18)/MTA2_HUMAN (433)-MTA2_HUMAN (18)/	Intra-Protein	6	1	12.5	8.5	0.000307331	4.91134e-05
NuRD/NuDe	150219_QEplus_BP_Jason_NuRD_Xlinkv8_F14.19005.19005.4.0.dta	4	3010.55	GAEAANVTGPGGVPVQGSK(18)-YAADRNHYR(1)	Cross-Linked	BS3_DSS_heavy12_extended	3010.55	null	1.71171e-05	0.30562	-0.007947	-2.63971	YBOX1_MOUSE (74)-YBOX1_MOUSE (76)/	Intra-Protein	6	1	11	5	4.27733e-05	7.43821e-08
MTA-HDAC-MBDcc	20160712_QE_MMH_Frac11-13_BS3.26564.26564.5.0.dta	5	3560.92	VRYDSSNQVKGKPDLNTALPVR(10)-TGKMLMNK(3)	Cross-Linked	BS3_DSS_heavy12_extended	3560.93	Oxidation[M](29);Oxidation[M](31)	0.00072323	0.0672557	-0.009399	-2.63948	MBD3_MOUSE (90)-MBD3_MOUSE (68)/MBD3_HUMAN (90)-MBD3_MOUSE (68)/	Intra-Protein	15	1	24	10	1.88412e-07	0.000504399
NuRD/NuDe	150219_QEplus_BP_Jason_NuRD_Xlinkv6_F14.32050.32050.4.0.dta	4	1738.11	MLALLKR(6)-LNLLKR(5)	Cross-Linked	BS3_DSS_extended	1738.11	null	0.00498457	0.211935	0.000345	0.198491	P66B_MOUSE (50)-P66B_MOUSE (15)/P66B_MOUSE (50)-P66B_HUMAN (15)/P66B_HUMAN (50)-P66B_MOUSE (15)/P66B_HUMAN (50)-P66B_HUMAN (15)/	Intra-Protein	1	1	6.5	3.5	0.00423647	0.0112762
NuRD/NuDe	150219_QEplus_BP_Jason_NuRD_Xlinkv6_F14.32055.32055.4.1.dta	4	3012.61	YGKDFNDIRQDFLPWK(3)-YVQQKR(5)	Cross-Linked	BS3_DSS_heavy12_extended	3012.61	null	0.799866	0.5334	-0.001152	-0.382392	MTA2_MOUSE (285)-MTA1_MOUSE (340)/MTA2_MOUSE (285)-MTA1_HUMAN (340)/MTA2_MOUSE (285)-MTA3_MOUSE (322)/MTA2_MOUSE (285)-MTA3_HUMAN (323)/MTA2_HUMAN (285)-MTA1_MOUSE (340)/MTA2_HUMAN (285)-MTA1_HUMAN (340)/MTA2_HUMAN (285)-MTA3_MOUSE (322)/MTA2_HUMAN (285)-MTA3_HUMAN (323)/MTA3_MOUSE (287)-MTA1_MOUSE (340)/MTA3_MOUSE (287)-MTA1_HUMAN (340)/MTA3_MOUSE (287)-MTA3_MOUSE (322)/MTA3_MOUSE (287)-MTA3_HUMAN (323)/MTA3_HUMAN (288)-MTA1_MOUSE (340)/MTA3_HUMAN (288)-MTA1_HUMAN (340)/MTA3_HUMAN (288)-MTA3_MOUSE (322)/MTA3_HUMAN (288)-MTA3_HUMAN (323)/	Intra-Protein	1	1	9	3	2.35662e-05	0.489253
MTA-HDAC-MBDcc	20160712_QE_MMH_Frac11-13_BS3.46311.46311.3.0.dta	3	3382.91	KLSGLSAFDIAEELVR(1)-QLKEELRLEEAK(3)	Cross-Linked	BS3_DSS_heavy12_extended	3382.92	null	1.27252e-06	8.43088e-05	-0.008906	-2.63263	MBD3_MOUSE (142)-P66A_MOUSE (145)/MBD3_MOUSE (142)-P66A_HUMAN (149)/	Inter-Protein	15	1	17	15	4.05369e-11	1.22597e-06
NuRD/NuDe	150219_QEplus_BP_Jason_NuRD_Xlinkv6_F14.32063.32063.4.1.dta	4	3012.61	YGKDFNDIRQDFLPWK(3)-YVQQKR(5)	Cross-Linked	BS3_DSS_heavy12_extended	3012.61	null	0.00142232	0.24909	-0.001152	-0.382392	MTA2_MOUSE (285)-MTA1_MOUSE (340)/MTA2_MOUSE (285)-MTA1_HUMAN (340)/MTA2_MOUSE (285)-MTA3_MOUSE (322)/MTA2_MOUSE (285)-MTA3_HUMAN (323)/MTA2_HUMAN (285)-MTA1_MOUSE (340)/MTA2_HUMAN (285)-MTA1_HUMAN (340)/MTA2_HUMAN (285)-MTA3_MOUSE (322)/MTA2_HUMAN (285)-MTA3_HUMAN (323)/MTA3_MOUSE (287)-MTA1_MOUSE (340)/MTA3_MOUSE (287)-MTA1_HUMAN (340)/MTA3_MOUSE (287)-MTA3_MOUSE (322)/MTA3_MOUSE (287)-MTA3_HUMAN (323)/MTA3_HUMAN (288)-MTA1_MOUSE (340)/MTA3_HUMAN (288)-MTA1_HUMAN (340)/MTA3_HUMAN (288)-MTA3_MOUSE (322)/MTA3_HUMAN (288)-MTA3_HUMAN (323)/	Intra-Protein	1	1	12	4	0.000186384	0.00249803
NuRD/NuDe	150219_QEplus_BP_Jason_NuRD_Xlinkv6_F14.32070.32070.4.1.dta	4	3012.61	YGKDFNDIRQDFLPWK(3)-YVQQKR(5)	Cross-Linked	BS3_DSS_heavy12_extended	3012.61	null	0.00247957	0.223638	0.000421	0.139746	MTA2_MOUSE (285)-MTA1_MOUSE (340)/MTA2_MOUSE (285)-MTA1_HUMAN (340)/MTA2_MOUSE (285)-MTA3_MOUSE (322)/MTA2_MOUSE (285)-MTA3_HUMAN (323)/MTA2_HUMAN (285)-MTA1_MOUSE (340)/MTA2_HUMAN (285)-MTA1_HUMAN (340)/MTA2_HUMAN (285)-MTA3_MOUSE (322)/MTA2_HUMAN (285)-MTA3_HUMAN (323)/MTA3_MOUSE (287)-MTA1_MOUSE (340)/MTA3_MOUSE (287)-MTA1_HUMAN (340)/MTA3_MOUSE (287)-MTA3_MOUSE (322)/MTA3_MOUSE (287)-MTA3_HUMAN (323)/MTA3_HUMAN (288)-MTA1_MOUSE (340)/MTA3_HUMAN (288)-MTA1_HUMAN (340)/MTA3_HUMAN (288)-MTA3_MOUSE (322)/MTA3_HUMAN (288)-MTA3_HUMAN (323)/	Intra-Protein	1	1	13	4	0.000166531	0.00724305
MTA-HDAC-MBDcc	20160712_QE_MMH_Frac11-13_BS3.38177.38177.3.0.dta	3	2720.5	DVFYYSPSGKK(10)-GKPDLNTALPVR(2)	Cross-Linked	BS3_DSS_heavy12_extended	2720.51	null	1.13984e-07	0.000874975	-0.007161	-2.63223	MBD3_MOUSE (41)-MBD3_MOUSE (92)/MBD3_MOUSE (41)-MBD3_HUMAN (92)/MBD3_HUMAN (41)-MBD3_MOUSE (92)/MBD3_HUMAN (41)-MBD3_HUMAN (92)/	Intra-Protein	15	1	14	11	9.51252e-08	1.25932e-09
NuRD/NuDe	150219_QEplus_BP_Jason_NuRD_Xlinkv6_F14.32166.32166.4.1.dta	4	5248.45	MAANMYRVGDYVYFENSSSNPYLIR(1)-VGDYVYFENSSSNPYLIR(6)	Cross-Linked	BS3_DSS_heavy12_extended	5248.51	Oxidation[M](5)	0.0110162	0.322945	-0.060503	-11.5277	MTA1_MOUSE (1)-MTA1_MOUSE (13)/MTA1_MOUSE (1)-MTA1_HUMAN (13)/MTA1_MOUSE (1)-MTA3_MOUSE (13)/MTA1_MOUSE (1)-MTA3_HUMAN (13)/MTA1_HUMAN (1)-MTA1_MOUSE (13)/MTA1_HUMAN (1)-MTA1_HUMAN (13)/MTA1_HUMAN (1)-MTA3_MOUSE (13)/MTA1_HUMAN (1)-MTA3_HUMAN (13)/MTA3_MOUSE (1)-MTA1_MOUSE (13)/MTA3_MOUSE (1)-MTA1_HUMAN (13)/MTA3_MOUSE (1)-MTA3_MOUSE (13)/MTA3_MOUSE (1)-MTA3_HUMAN (13)/MTA3_HUMAN (1)-MTA1_MOUSE (13)/MTA3_HUMAN (1)-MTA1_HUMAN (13)/MTA3_HUMAN (1)-MTA3_MOUSE (13)/MTA3_HUMAN (1)-MTA3_HUMAN (13)/	Intra-Protein	1	1	9	10	0.00539189	0.0354759
NuRD/NuDe	150219_QEplus_BP_Jason_NuRD_Xlinkv6_F14.32167.32167.4.1.dta	4	5248.45	MAANMYRVGDYVYFENSSSNPYLIR(1)-VGDYVYFENSSSNPYLIR(4)	Cross-Linked	BS3_DSS_heavy12_extended	5248.51	Oxidation[M](5)	0.137939	0.354351	-0.060503	-11.5277	MTA1_MOUSE (1)-MTA1_MOUSE (11)/MTA1_MOUSE (1)-MTA1_HUMAN (11)/MTA1_MOUSE (1)-MTA3_MOUSE (11)/MTA1_MOUSE (1)-MTA3_HUMAN (11)/MTA1_HUMAN (1)-MTA1_MOUSE (11)/MTA1_HUMAN (1)-MTA1_HUMAN (11)/MTA1_HUMAN (1)-MTA3_MOUSE (11)/MTA1_HUMAN (1)-MTA3_HUMAN (11)/MTA3_MOUSE (1)-MTA1_MOUSE (11)/MTA3_MOUSE (1)-MTA1_HUMAN (11)/MTA3_MOUSE (1)-MTA3_MOUSE (11)/MTA3_MOUSE (1)-MTA3_HUMAN (11)/MTA3_HUMAN (1)-MTA1_MOUSE (11)/MTA3_HUMAN (1)-MTA1_HUMAN (11)/MTA3_HUMAN (1)-MTA3_MOUSE (11)/MTA3_HUMAN (1)-MTA3_HUMAN (11)/	Intra-Protein	1	1	10	8	0.0462434	0.30906
NuRD/NuDe	150219_QEplus_BP_Jason_NuRD_Xlinkv6_F14.32185.32185.4.0.dta	4	5236.44	MAANMYRVGDYVYFENSSSNPYLIR(1)-VGDYVYFENSSSNPYLIR(6)	Cross-Linked	BS3_DSS_extended	5236.43	Oxidation[M](5)	0.0035344	0.0822984	0.004698	0.897175	MTA1_MOUSE (1)-MTA1_MOUSE (13)/MTA1_MOUSE (1)-MTA1_HUMAN (13)/MTA1_MOUSE (1)-MTA3_MOUSE (13)/MTA1_MOUSE (1)-MTA3_HUMAN (13)/MTA1_HUMAN (1)-MTA1_MOUSE (13)/MTA1_HUMAN (1)-MTA1_HUMAN (13)/MTA1_HUMAN (1)-MTA3_MOUSE (13)/MTA1_HUMAN (1)-MTA3_HUMAN (13)/MTA3_MOUSE (1)-MTA1_MOUSE (13)/MTA3_MOUSE (1)-MTA1_HUMAN (13)/MTA3_MOUSE (1)-MTA3_MOUSE (13)/MTA3_MOUSE (1)-MTA3_HUMAN (13)/MTA3_HUMAN (1)-MTA1_MOUSE (13)/MTA3_HUMAN (1)-MTA1_HUMAN (13)/MTA3_HUMAN (1)-MTA3_MOUSE (13)/MTA3_HUMAN (1)-MTA3_HUMAN (13)/	Intra-Protein	1	1	11	10	0.000815333	0.0949526
NuRD/NuDe	150219_QEplus_BP_Jason_NuRD_Xlinkv6_F14.32194.32194.4.0.dta	4	5236.44	MAANMYRVGDYVYFENSSSNPYLIR(11)-VGDYVYFENSSSNPYLIR(6)	Cross-Linked	BS3_DSS_extended	5236.43	Oxidation[M](5)	0.0125655	0.160142	0.004698	0.897175	MTA1_MOUSE (11)-MTA1_MOUSE (13)/MTA1_MOUSE (11)-MTA1_HUMAN (13)/MTA1_MOUSE (11)-MTA3_MOUSE (13)/MTA1_MOUSE (11)-MTA3_HUMAN (13)/MTA1_HUMAN (11)-MTA1_MOUSE (13)/MTA1_HUMAN (11)-MTA1_HUMAN (13)/MTA1_HUMAN (11)-MTA3_MOUSE (13)/MTA1_HUMAN (11)-MTA3_HUMAN (13)/MTA3_MOUSE (11)-MTA1_MOUSE (13)/MTA3_MOUSE (11)-MTA1_HUMAN (13)/MTA3_MOUSE (11)-MTA3_MOUSE (13)/MTA3_MOUSE (11)-MTA3_HUMAN (13)/MTA3_HUMAN (11)-MTA1_MOUSE (13)/MTA3_HUMAN (11)-MTA1_HUMAN (13)/MTA3_HUMAN (11)-MTA3_MOUSE (13)/MTA3_HUMAN (11)-MTA3_HUMAN (13)/	Intra-Protein	1	1	8	11	0.0428299	0.0132693
NuRD/NuDe	150219_QEplus_BP_Jason_NuRD_Xlinkv6_F14.32198.32198.4.0.dta	4	5236.44	MAANMYRVGDYVYFENSSSNPYLIR(1)-VGDYVYFENSSSNPYLIR(11)	Cross-Linked	BS3_DSS_extended	5236.43	Oxidation[M](5)	0.00590578	0.0652288	0.004698	0.897175	MTA1_MOUSE (1)-MTA1_MOUSE (18)/MTA1_MOUSE (1)-MTA1_HUMAN (18)/MTA1_MOUSE (1)-MTA3_MOUSE (18)/MTA1_MOUSE (1)-MTA3_HUMAN (18)/MTA1_HUMAN (1)-MTA1_MOUSE (18)/MTA1_HUMAN (1)-MTA1_HUMAN (18)/MTA1_HUMAN (1)-MTA3_MOUSE (18)/MTA1_HUMAN (1)-MTA3_HUMAN (18)/MTA3_MOUSE (1)-MTA1_MOUSE (18)/MTA3_MOUSE (1)-MTA1_HUMAN (18)/MTA3_MOUSE (1)-MTA3_MOUSE (18)/MTA3_MOUSE (1)-MTA3_HUMAN (18)/MTA3_HUMAN (1)-MTA1_MOUSE (18)/MTA3_HUMAN (1)-MTA1_HUMAN (18)/MTA3_HUMAN (1)-MTA3_MOUSE (18)/MTA3_HUMAN (1)-MTA3_HUMAN (18)/	Intra-Protein	1	1	14.5	15.5	0.00136031	0.00147154
MTA-HDAC-MBDcc	20160712_QE_MMH_Frac11-13_BS3.47622.47622.4.0.dta	4	2598.54	KLSGLSAFDIAEELVR(1)-LVLLKK(5)	Cross-Linked	BS3_DSS_extended	2598.55	null	0.000141239	0.242117	-0.006809	-2.62031	MBD3_MOUSE (142)-P66A_MOUSE (159)/MBD3_MOUSE (142)-P66A_HUMAN (163)/MBD3_MOUSE (142)-P66B_MOUSE (185)/MBD3_MOUSE (142)-P66B_HUMAN (184)/	Inter-Protein	15	1	20	7	1.14741e-14	0.000492278
MTA-HDAC-MBDcc	20160712_QE_MMH_Frac11-13_BS3.39122.39122.4.0.dta	4	3288.67	DGIDDESYGQIFKPIISK(13)-GHAKCVEVVK(4)	Cross-Linked	BS3_DSS_extended	3288.68	Carbamidomethyl[C](26)	0.000234646	0.000125922	-0.008616	-2.6199	HDAC2_MOUSE (243)-HDAC2_HUMAN (284)/HDAC2_HUMAN (243)-HDAC2_HUMAN (284)/	Intra-Protein	15	1	18.5	11.5	8.94162e-12	0.000397618
MTA-HDAC-MBDcc	20160712_QE_MMH_Frac11-13_BS3.44709.44709.5.0.dta	5	2681.49	KLSGLSAFDIAEELVR(1)-SGLSAGHR(4)	Cross-Linked	BS3_DSS_heavy12_extended	2681.5	null	2.34417e-06	0.622605	-0.007001	-2.61085	MBD3_MOUSE (142)-MBD3_MOUSE (27)/MBD3_MOUSE (142)-MBD3_HUMAN (27)/	Intra-Protein	15	1	16.5	10.5	2.76487e-14	7.4999e-05
NuRD/NuDe	150219_QEplus_BP_Jason_NuRD_Xlinkv6_F14.32282.32282.4.1.dta	4	2316.24	KLEEALMADILSR(1)-ASVEER(2)	Cross-Linked	BS3_DSS_extended	2316.21	null	0.0512369	0.417848	0.032682	14.1101	MBD2_MOUSE (385)-CHD4_MOUSE (1172)/MBD2_MOUSE (385)-CHD4_HUMAN (1179)/MBD2_HUMAN (382)-CHD4_MOUSE (1172)/MBD2_HUMAN (382)-CHD4_HUMAN (1179)/	Inter-Protein	1	1	9.5	3.5	4.07376e-06	0.0505707
MTA-HDAC-MBDcc	20160712_QE_MMH_Frac11-13_BS3.21249.21249.3.1.dta	3	2711.48	IEELNKTANGNVEAK(6)-LKAAEADSK(2)	Cross-Linked	BS3_DSS_heavy12_extended	2711.49	null	1.84804e-07	0.00273813	-0.007072	-2.60816	MTA1_MOUSE (32)-MTA2_MOUSE (323)/MTA1_MOUSE (32)-MTA2_HUMAN (323)/MTA1_HUMAN (32)-MTA2_MOUSE (323)/MTA1_HUMAN (32)-MTA2_HUMAN (323)/MTA2_MOUSE (32)-MTA2_MOUSE (323)/MTA2_MOUSE (32)-MTA2_HUMAN (323)/MTA2_HUMAN (32)-MTA2_MOUSE (323)/MTA2_HUMAN (32)-MTA2_HUMAN (323)/	Intra-Protein	15	1	12.5	6.5	0.000150997	6.22093e-07
NuRD/NuDe	150219_QEplus_BP_Jason_NuRD_Xlinkv6_F14.31316.31316.4.0.dta	4	3288.81	LNPADAPNPVVFVATKDTR(16)-KALTHLEMR(1)	Cross-Linked	BS3_DSS_heavy12_extended	3288.82	Oxidation[M](30)	3.55805e-10	0.025186	-0.008575	-2.60732	MTA2_MOUSE (611)-MTA2_MOUSE (618)/MTA2_MOUSE (611)-MTA2_HUMAN (618)/MTA2_HUMAN (611)-MTA2_MOUSE (618)/MTA2_HUMAN (611)-MTA2_HUMAN (618)/	Intra-Protein	1	1	18	9	8.89141e-07	3.1516e-13
MTA-HDAC-MBDcc	20160712_QE_MMH_Frac11-13_BS3.46345.46345.5.1.dta	5	3416.73	KRLEEALMADMLAHVEELAR(1)-TGKMLMNK(3)	Cross-Linked	BS3_DSS_extended	3416.74	Oxidation[M](27);Oxidation[M](29)	1.17634e-07	3.05872e-05	-0.008865	-2.59458	MBD3_MOUSE (237)-MBD3_MOUSE (68)/MBD3_HUMAN (237)-MBD3_MOUSE (68)/	Intra-Protein	15	1	24	11	3.89042e-15	3.79375e-07
NuRD/NuDe	150219_QEplus_BP_Jason_NuRD_Xlinkv6_F14.32359.32359.5.0.dta	5	3391.98	LPEASQSPLVLKQVVR(12)-QAFYLHTTKLTR(9)	Cross-Linked	BS3_DSS_heavy12_extended	3391.99	null	0.134546	0.30586	-0.004772	-1.40684	MTA1_MOUSE (527)-MTA1_MOUSE (477)/MTA1_MOUSE (527)-MTA1_HUMAN (477)/	Intra-Protein	1	1	17	5	7.60013e-11	0.0636438
NuRD/NuDe	150219_QEplus_BP_Jason_NuRD_Xlinkv6_F14.32360.32360.5.0.dta	5	3391.98	LPEASQSPLVLKQVVR(12)-QAFYLHTTKLTR(8)	Cross-Linked	BS3_DSS_heavy12_extended	3391.99	null	0.0528946	0.427445	-0.004772	-1.40684	MTA1_MOUSE (527)-MTA1_MOUSE (476)/MTA1_MOUSE (527)-MTA1_HUMAN (476)/	Intra-Protein	1	1	15	4	6.68385e-19	0.0377863
NuRD/NuDe	150219_QEplus_BP_Jason_NuRD_Xlinkv6_F14.32364.32364.5.0.dta	5	3391.98	LPEASQSPLVLKQVVR(12)-QAFYLHTTKLTR(9)	Cross-Linked	BS3_DSS_heavy12_extended	3391.99	null	0.00388777	0.327352	-0.004772	-1.40684	MTA1_MOUSE (527)-MTA1_MOUSE (477)/MTA1_MOUSE (527)-MTA1_HUMAN (477)/	Intra-Protein	1	1	13	4	1.60298e-12	0.0338939
NuRD/NuDe	150219_QEplus_BP_Jason_NuRD_Xlinkv6_F14.32370.32370.5.0.dta	5	3391.98	LPEASQSPLVLKQVVR(12)-QAFYLHTTKLTR(9)	Cross-Linked	BS3_DSS_heavy12_extended	3391.99	null	0.0176986	0.231066	-0.004923	-1.45136	MTA1_MOUSE (527)-MTA1_MOUSE (477)/MTA1_MOUSE (527)-MTA1_HUMAN (477)/	Intra-Protein	1	1	19	6	9.01849e-18	0.00968965
MTA-HDAC-MBDcc	20160707_QE_msh_MMH_xlink_BS3_Fra14.11655.11655.5.0.dta	5	2425.32	QTASIFKQPVTK(7)-RSGLSAGHR(5)	Cross-Linked	BS3_DSS_extended	2425.33	null	5.02148e-06	0.0282743	-0.006291	-2.59387	MBD3_MOUSE (109)-MBD3_MOUSE (27)/MBD3_MOUSE (109)-MBD3_HUMAN (27)/MBD3_HUMAN (109)-MBD3_MOUSE (27)/MBD3_HUMAN (109)-MBD3_HUMAN (27)/MBD2_MOUSE (256)-MBD3_MOUSE (27)/MBD2_MOUSE (256)-MBD3_HUMAN (27)/MBD2_HUMAN (253)-MBD3_MOUSE (27)/MBD2_HUMAN (253)-MBD3_HUMAN (27)/	Intra-Protein	12	1	8	10	8.73456e-06	5.77141e-06
MTA-HDAC-MBDcc	20160712_QE_MMH_Frac11-13_BS3.20729.20729.4.1.dta	4	2934.53	SIRPDNMSEYSKQMQR(12)-SKPQLAR(1)	Cross-Linked	BS3_DSS_heavy12_extended	2934.53	Oxidation[M](7)	2.77552e-07	0.511891	-0.007604	-2.59121	HDAC1_MOUSE (89)-MBD3_MOUSE (45)/HDAC1_MOUSE (89)-MBD3_HUMAN (45)/HDAC1_MOUSE (89)-MBD2_MOUSE (192)/HDAC1_MOUSE (89)-MBD2_HUMAN (189)/HDAC1_HUMAN (89)-MBD3_MOUSE (45)/HDAC1_HUMAN (89)-MBD3_HUMAN (45)/HDAC1_HUMAN (89)-MBD2_MOUSE (192)/HDAC1_HUMAN (89)-MBD2_HUMAN (189)/HDAC2_MOUSE (90)-MBD3_MOUSE (45)/HDAC2_MOUSE (90)-MBD3_HUMAN (45)/HDAC2_MOUSE (90)-MBD2_MOUSE (192)/HDAC2_MOUSE (90)-MBD2_HUMAN (189)/HDAC2_HUMAN (90)-MBD3_MOUSE (45)/HDAC2_HUMAN (90)-MBD3_HUMAN (45)/HDAC2_HUMAN (90)-MBD2_MOUSE (192)/HDAC2_HUMAN (90)-MBD2_HUMAN (189)/	Inter-Protein	15	1	22.5	6.5	6.19067e-07	3.92247e-06
MTA-HDAC-MBDcc	20160712_QE_MMH_Frac13_BS3.8277.8277.6.1.dta	6	2874.48	EFEEESKQPGVSEQQR(6)-HQLKHR(4)	Cross-Linked	BS3_DSS_heavy12_extended	2874.49	null	5.12064e-05	0.00161759	-0.007443	-2.58933	MTA2_MOUSE (70)-MTA2_MOUSE (84)/MTA2_MOUSE (70)-MTA2_HUMAN (84)/MTA2_MOUSE (70)-MTA3_MOUSE (87)/MTA2_MOUSE (70)-MTA3_HUMAN (87)/MTA2_HUMAN (70)-MTA2_MOUSE (84)/MTA2_HUMAN (70)-MTA2_HUMAN (84)/MTA2_HUMAN (70)-MTA3_MOUSE (87)/MTA2_HUMAN (70)-MTA3_HUMAN (87)/	Intra-Protein	17	1	11.5	6.5	1.39019e-06	0.00779924
MTA-HDAC-MBDcc	20160712_QE_MMH_Frac11-13_BS3.46150.46150.4.2.dta	4	3048.5	YLGGSMDLSTFDFR(1)-DVFYYSPSGKK(8)	Cross-Linked	BS3_DSS_heavy12_extended	3048.51	null	6.83683e-05	0.161041	-0.007875	-2.58323	MBD3_MOUSE (52)-MBD3_MOUSE (39)/MBD3_MOUSE (52)-MBD3_HUMAN (39)/MBD3_HUMAN (52)-MBD3_MOUSE (39)/MBD3_HUMAN (52)-MBD3_HUMAN (39)/	Intra-Protein	15	1	13	8	5.36643e-09	0.000123284
MTAC-RBBP	160309_QE_JL_Medhi_xlink_S12_DSS_F14.19576.19576.4.0.dta	4	2982.4	HPSKPDPSGECNPDLR(4)-SSGSPKFAMK(4)	Cross-Linked	BS3_DSS_extended	2982.41	Carbamidomethyl[C](11)	0.000300986	0.00604614	-0.007693	-2.57946	RBBP4_MOUSE (160)-MTA1_MOUSE (460)/RBBP4_MOUSE (160)-MTA1_HUMAN (460)/RBBP4_HUMAN (160)-MTA1_MOUSE (460)/RBBP4_HUMAN (160)-MTA1_HUMAN (460)/	Inter-Protein	9	1	19	8	4.36089e-08	0.000760808
MTA-HDAC-MBDcc	20160707_QE_msh_MMH_xlink_BS3_Fra14.13185.13185.4.1.dta	4	1962.03	MLMNKMNK(5)-SKPQLAR(1)	Cross-Linked	BS3_DSS_extended	1962.03	Oxidation[M](1)	0.000191318	0.00637998	-0.005058	-2.57794	MBD3_MOUSE (73)-MBD3_MOUSE (45)/MBD3_MOUSE (73)-MBD3_HUMAN (45)/MBD3_MOUSE (73)-MBD2_MOUSE (192)/MBD3_MOUSE (73)-MBD2_HUMAN (189)/	Intra-Protein	12	1	9	6	0.00115014	1.22348e-07
NuRD/NuDe	150219_QEplus_BP_Jason_NuRD_Xlinkv6_F14.32437.32437.5.0.dta	5	3379.91	LPEASQSPLVLKQVVR(12)-QAFYLHTTKLTR(8)	Cross-Linked	BS3_DSS_extended	3379.91	null	0.00196953	0.218725	-0.003779	-1.11808	MTA1_MOUSE (527)-MTA1_MOUSE (476)/MTA1_MOUSE (527)-MTA1_HUMAN (476)/	Intra-Protein	1	1	19	6	3.959e-16	0.00117453
MTA-HDAC-MBDcc	20160707_QE_msh_MMH_xlink_BS3_Fra14.32160.32160.4.1.dta	4	2696.57	KLSGLSAFDIAEELVR(3)-SKPQLAR(1)	Cross-Linked	BS3_DSS_heavy12_extended	2696.57	null	9.27969e-07	0.000395146	-0.006945	-2.57549	MBD3_MOUSE (144)-MBD3_MOUSE (45)/MBD3_MOUSE (144)-MBD3_HUMAN (45)/MBD3_MOUSE (144)-MBD2_MOUSE (192)/MBD3_MOUSE (144)-MBD2_HUMAN (189)/	Intra-Protein	12	1	10.5	6.5	2.05345e-09	9.49115e-08
NuRD/NuDe	150219_QEplus_BP_Jason_NuRD_Xlinkv6_F14.32439.32439.5.0.dta	5	3379.91	LPEASQSPLVLKQVVR(12)-QAFYLHTTKLTR(9)	Cross-Linked	BS3_DSS_extended	3379.91	null	0.00187585	0.116541	-0.003779	-1.11808	MTA1_MOUSE (527)-MTA1_MOUSE (477)/MTA1_MOUSE (527)-MTA1_HUMAN (477)/	Intra-Protein	1	1	24	9	3.30825e-29	0.000450793
NuRD/NuDe	150219_QEplus_BP_Jason_NuRD_Xlinkv6_F14.32441.32441.5.0.dta	5	3379.91	LPEASQSPLVLKQVVR(12)-QAFYLHTTKLTR(9)	Cross-Linked	BS3_DSS_extended	3379.91	null	0.00403125	0.130055	-0.003779	-1.11808	MTA1_MOUSE (527)-MTA1_MOUSE (477)/MTA1_MOUSE (527)-MTA1_HUMAN (477)/	Intra-Protein	1	1	21	8	4.16126e-17	0.00460028
MTA-HDAC-MBDcc	20160712_QE_MMH_Frac13_BS3.23069.23069.6.0.dta	6	4466.15	ANAEEMTKYHSDDYIKFLR(16)-SIRPDNMSEYSKQMQR(10)	Cross-Linked	BS3_DSS_heavy12_extended	4466.16	Oxidation[M](6)	2.34198e-05	0.00879141	-0.011449	-2.5635	HDAC1_MOUSE (74)-HDAC1_MOUSE (87)/HDAC1_MOUSE (74)-HDAC1_HUMAN (87)/HDAC1_MOUSE (74)-HDAC2_MOUSE (88)/HDAC1_MOUSE (74)-HDAC2_HUMAN (88)/HDAC1_HUMAN (74)-HDAC1_MOUSE (87)/HDAC1_HUMAN (74)-HDAC1_HUMAN (87)/HDAC1_HUMAN (74)-HDAC2_MOUSE (88)/HDAC1_HUMAN (74)-HDAC2_HUMAN (88)/	Intra-Protein	17	1	6.5	15.5	0.0190212	9.39195e-05
NuRD/NuDe	150219_QEplus_BP_Jason_NuRD_Xlinkv6_F14.32446.32446.5.0.dta	5	3379.91	LPEASQSPLVLKQVVR(12)-QAFYLHTTKLTR(9)	Cross-Linked	BS3_DSS_extended	3379.91	null	0.00177001	0.0722963	-0.003964	-1.17281	MTA1_MOUSE (527)-MTA1_MOUSE (477)/MTA1_MOUSE (527)-MTA1_HUMAN (477)/	Intra-Protein	1	1	21	10	1.39288e-23	0.00451716
MTA-HDAC-MBDcc	20160711_QE_MMH_Frac15_BS3.24115.24115.4.0.dta	4	1876.97	YDSSNQVK(1)-SKPQLAR(1)	Cross-Linked	BS3_DSS_extended	1876.98	null	4.20429e-05	0.0083659	-0.004811	-2.56317	MBD3_MOUSE (83)-MBD3_MOUSE (45)/MBD3_MOUSE (83)-MBD3_HUMAN (45)/MBD3_MOUSE (83)-MBD2_MOUSE (192)/MBD3_MOUSE (83)-MBD2_HUMAN (189)/MBD3_HUMAN (83)-MBD3_MOUSE (45)/MBD3_HUMAN (83)-MBD3_HUMAN (45)/MBD3_HUMAN (83)-MBD2_MOUSE (192)/MBD3_HUMAN (83)-MBD2_HUMAN (189)/	Intra-Protein	14	1	8	6	6.53223e-05	2.41773e-08
MTA-HDAC-MBDcc	20160712_QE_MMH_Frac11-13_BS3.45489.45489.6.0.dta	6	4236.24	SLASIVQFYYMWKTTDRYIQQK(13)-RLKAAEADSKLK(3)	Cross-Linked	BS3_DSS_extended	4236.25	null	0.000245958	0.170898	-0.010841	-2.5591	MTA2_MOUSE (311)-MTA2_MOUSE (323)/MTA2_MOUSE (311)-MTA2_HUMAN (323)/MTA2_HUMAN (311)-MTA2_MOUSE (323)/MTA2_HUMAN (311)-MTA2_HUMAN (323)/	Intra-Protein	15	1	24	12	3.17301e-06	6.48293e-05
MTA-HDAC-MBDcc	20160712_QE_MMH_Frac11-13_BS3.30169.30169.4.0.dta	4	4182.82	DGEAPLDKACAEEEEEEEEEEEEPEPER(8)-SKPQLAR(1)	Cross-Linked	BS3_DSS_extended	4182.83	null	0.000834024	0.0394429	-0.010701	-2.55832	MBD3_MOUSE (264)-MBD3_MOUSE (45)/MBD3_MOUSE (264)-MBD3_HUMAN (45)/MBD3_MOUSE (264)-MBD2_MOUSE (192)/MBD3_MOUSE (264)-MBD2_HUMAN (189)/	Intra-Protein	15	1	24.5	8.5	1.73841e-07	0.000224082
MTA-HDAC-MBDcc	20160707_QE_msh_MMH_xlink_BS3_Fra14.6149.6149.4.1.dta	4	1866.04	LKAAEADSK(2)-SGLSAGHR(4)	Cross-Linked	BS3_DSS_heavy12_extended	1866.05	null	0.000314661	0.0267447	-0.004771	-2.55674	MTA2_MOUSE (323)-MBD3_MOUSE (27)/MTA2_MOUSE (323)-MBD3_HUMAN (27)/MTA2_HUMAN (323)-MBD3_MOUSE (27)/MTA2_HUMAN (323)-MBD3_HUMAN (27)/	Inter-Protein	12	1	7	7	1.95023e-07	0.00355095
NuRD/NuDe	150219_QEplus_BP_Jason_NuRD_Xlinkv6_F14.32551.32551.3.3.dta	3	2759.52	TANGNVEAKVVCLFR(9)-AAEADSKLK(7)	Cross-Linked	BS3_DSS_heavy12_extended	2759.52	Carbamidomethyl[C](12)	0.493221	0.723246	0.003749	1.35857	MTA2_MOUSE (41)-MTA2_MOUSE (330)/MTA2_MOUSE (41)-MTA2_HUMAN (330)/MTA2_HUMAN (41)-MTA2_MOUSE (330)/MTA2_HUMAN (41)-MTA2_HUMAN (330)/	Intra-Protein	1	1	10.5	5.5	0.0749784	0.661035
NuRD/NuDe	150219_QEplus_BP_Jason_NuRD_Xlinkv6_F14.32567.32567.3.4.dta	3	2759.51	TANGNVEAKVVCLFR(9)-AAEADSKLK(7)	Cross-Linked	BS3_DSS_heavy12_extended	2759.52	Carbamidomethyl[C](12)	0.0555936	0.796759	-0.005319	-1.92751	MTA2_MOUSE (41)-MTA2_MOUSE (330)/MTA2_MOUSE (41)-MTA2_HUMAN (330)/MTA2_HUMAN (41)-MTA2_MOUSE (330)/MTA2_HUMAN (41)-MTA2_HUMAN (330)/	Intra-Protein	1	1	12	6	0.0335459	0.0492826
NuRD/NuDe	150219_QEplus_BP_Jason_NuRD_Xlinkv6_F14.32607.32607.4.2.dta	4	3026.62	YGKDFNDIRQDFLPWK(3)-YIQQKR(5)	Cross-Linked	BS3_DSS_heavy12_extended	3026.63	null	0.00957652	0.648742	-0.006182	-2.04254	MTA2_MOUSE (285)-MTA2_MOUSE (320)/MTA2_MOUSE (285)-MTA2_HUMAN (320)/MTA2_HUMAN (285)-MTA2_MOUSE (320)/MTA2_HUMAN (285)-MTA2_HUMAN (320)/MTA3_MOUSE (287)-MTA2_MOUSE (320)/MTA3_MOUSE (287)-MTA2_HUMAN (320)/MTA3_HUMAN (288)-MTA2_MOUSE (320)/MTA3_HUMAN (288)-MTA2_HUMAN (320)/	Intra-Protein	1	1	14	5	0.001929	0.000955242
MTAC-RBBP	160309_QE_JL_Medhi_xlink_S12_DSS_F14.2810.2810.4.0.dta	4	2105.1	KTDVKEEDK(5)-SKDNSGEK(1)	Cross-Linked	BS3_DSS_heavy12_extended	2105.1	null	4.0719e-06	0.00939982	-0.005358	-2.54525	HDAC2_MOUSE (462)-HDAC2_MOUSE (467)/HDAC2_MOUSE (462)-HDAC2_HUMAN (467)/HDAC2_HUMAN (462)-HDAC2_MOUSE (467)/HDAC2_HUMAN (462)-HDAC2_HUMAN (467)/	Intra-Protein	9	1	9.5	7.5	0.000328174	4.23985e-06
NuRD/NuDe	150219_QEplus_BP_Jason_NuRD_Xlinkv6_F14.32628.32628.4.0.dta	4	2668.2	WSMPELAEVEENKK(13)-MSEEACR(1)	Cross-Linked	BS3_DSS_extended	2668.19	Oxidation[M](3)	0.15099	0.591174	0.001004	0.376285	CHD4_MOUSE (1521)-P66A_MOUSE (1)/CHD4_HUMAN (1528)-P66A_MOUSE (1)/	Inter-Protein	1	1	9	5	0.0254985	0.405011
NuRD/NuDe	150219_QEplus_BP_Jason_NuRD_Xlinkv6_F14.32656.32656.5.0.dta	5	3014.55	YGKDFNDIRQDFLPWK(3)-YIQQKR(5)	Cross-Linked	BS3_DSS_extended	3014.55	null	1	0.694436	0.00166	0.550662	MTA2_MOUSE (285)-MTA2_MOUSE (320)/MTA2_MOUSE (285)-MTA2_HUMAN (320)/MTA2_HUMAN (285)-MTA2_MOUSE (320)/MTA2_HUMAN (285)-MTA2_HUMAN (320)/MTA3_MOUSE (287)-MTA2_MOUSE (320)/MTA3_MOUSE (287)-MTA2_HUMAN (320)/MTA3_HUMAN (288)-MTA2_MOUSE (320)/MTA3_HUMAN (288)-MTA2_HUMAN (320)/	Intra-Protein	1	1	9	3	4.49969e-05	1
MTA-HDAC-MBDcc	20160707_QE_msh_MMH_xlink_BS3_Fra14.8757.8757.4.0.dta	4	1733.02	SKPQLAR(1)-SGLSAGHR(4)	Cross-Linked	BS3_DSS_heavy12_extended	1733.02	null	1.2122e-08	0.000664886	-0.004398	-2.53776	MBD3_MOUSE (45)-MBD3_MOUSE (27)/MBD3_MOUSE (45)-MBD3_HUMAN (27)/MBD3_HUMAN (45)-MBD3_MOUSE (27)/MBD3_HUMAN (45)-MBD3_HUMAN (27)/MBD2_MOUSE (192)-MBD3_MOUSE (27)/MBD2_MOUSE (192)-MBD3_HUMAN (27)/MBD2_HUMAN (189)-MBD3_MOUSE (27)/MBD2_HUMAN (189)-MBD3_HUMAN (27)/	Intra-Protein	12	1	5.5	5.5	1.59182e-07	8.14151e-07
NuRD/NuDe	150219_QEplus_BP_Jason_NuRD_Xlinkv6_F14.32669.32669.4.1.dta	4	3014.55	YGKDFNDIRQDFLPWK(3)-YIQQKR(5)	Cross-Linked	BS3_DSS_extended	3014.55	null	0.00139427	0.353266	-0.001899	-0.629944	MTA2_MOUSE (285)-MTA2_MOUSE (320)/MTA2_MOUSE (285)-MTA2_HUMAN (320)/MTA2_HUMAN (285)-MTA2_MOUSE (320)/MTA2_HUMAN (285)-MTA2_HUMAN (320)/MTA3_MOUSE (287)-MTA2_MOUSE (320)/MTA3_MOUSE (287)-MTA2_HUMAN (320)/MTA3_HUMAN (288)-MTA2_MOUSE (320)/MTA3_HUMAN (288)-MTA2_HUMAN (320)/	Intra-Protein	1	1	11	5	0.00321415	0.00629012
MTA-HDAC-MBDcc	20160707_QE_msh_MMH_xlink_BS3_Fra14.30276.30276.4.0.dta	4	3364.88	KLSGLSAFDIAEELVR(3)-VKSDPQKAVDQPR(7)	Cross-Linked	BS3_DSS_heavy12_extended	3364.89	null	4.36648e-08	0.00622158	-0.008503	-2.52698	MBD3_MOUSE (144)-MBD3_MOUSE (129)/MBD3_MOUSE (144)-MBD3_HUMAN (129)/	Intra-Protein	12	1	11.5	8.5	2.9603e-07	0.0101318
MTA-HDAC-MBDcc	20160712_QE_MMH_Frac13_BS3.22012.22012.5.0.dta	5	3591.77	SIRPDNMSEYSKQMQR(11)-YHSDDYIKFLR(8)	Cross-Linked	BS3_DSS_heavy12_extended	3591.78	Oxidation[M](7)	8.0913e-07	0.00124513	-0.009038	-2.5163	HDAC1_MOUSE (88)-HDAC1_MOUSE (74)/HDAC1_MOUSE (88)-HDAC1_HUMAN (74)/HDAC1_HUMAN (88)-HDAC1_MOUSE (74)/HDAC1_HUMAN (88)-HDAC1_HUMAN (74)/HDAC2_MOUSE (89)-HDAC1_MOUSE (74)/HDAC2_MOUSE (89)-HDAC1_HUMAN (74)/HDAC2_HUMAN (89)-HDAC1_MOUSE (74)/HDAC2_HUMAN (89)-HDAC1_HUMAN (74)/	Intra-Protein	17	1	21.5	10.5	1.29214e-10	9.42281e-06
NuRD/NuDe	150219_QEplus_BP_Jason_NuRD_Xlinkv6_F14.32673.32673.5.0.dta	5	3014.55	YGKDFNDIRQDFLPWK(3)-YIQQKR(5)	Cross-Linked	BS3_DSS_extended	3014.55	null	0.0206173	0.193532	0.00166	0.550662	MTA2_MOUSE (285)-MTA2_MOUSE (320)/MTA2_MOUSE (285)-MTA2_HUMAN (320)/MTA2_HUMAN (285)-MTA2_MOUSE (320)/MTA2_HUMAN (285)-MTA2_HUMAN (320)/MTA3_MOUSE (287)-MTA2_MOUSE (320)/MTA3_MOUSE (287)-MTA2_HUMAN (320)/MTA3_HUMAN (288)-MTA2_MOUSE (320)/MTA3_HUMAN (288)-MTA2_HUMAN (320)/	Intra-Protein	1	1	11	4	7.95374e-09	0.0222394
NuRD/NuDe	150219_QEplus_BP_Jason_NuRD_Xlinkv6_F14.32676.32676.5.0.dta	5	3014.55	YGKDFNDIRQDFLPWK(3)-YIQQKR(5)	Cross-Linked	BS3_DSS_extended	3014.55	null	0.0349102	0.351945	0.00166	0.550662	MTA2_MOUSE (285)-MTA2_MOUSE (320)/MTA2_MOUSE (285)-MTA2_HUMAN (320)/MTA2_HUMAN (285)-MTA2_MOUSE (320)/MTA2_HUMAN (285)-MTA2_HUMAN (320)/MTA3_MOUSE (287)-MTA2_MOUSE (320)/MTA3_MOUSE (287)-MTA2_HUMAN (320)/MTA3_HUMAN (288)-MTA2_MOUSE (320)/MTA3_HUMAN (288)-MTA2_HUMAN (320)/	Intra-Protein	1	1	9	4	0.00140916	0.0524213
NuRD/NuDe	150219_QEplus_BP_Jason_NuRD_Xlinkv6_F14.32682.32682.4.1.dta	4	3014.55	YGKDFNDIRQDFLPWK(3)-YIQQKR(5)	Cross-Linked	BS3_DSS_extended	3014.55	null	0.0170115	0.327767	-0.001899	-0.629944	MTA2_MOUSE (285)-MTA2_MOUSE (320)/MTA2_MOUSE (285)-MTA2_HUMAN (320)/MTA2_HUMAN (285)-MTA2_MOUSE (320)/MTA2_HUMAN (285)-MTA2_HUMAN (320)/MTA3_MOUSE (287)-MTA2_MOUSE (320)/MTA3_MOUSE (287)-MTA2_HUMAN (320)/MTA3_HUMAN (288)-MTA2_MOUSE (320)/MTA3_HUMAN (288)-MTA2_HUMAN (320)/	Intra-Protein	1	1	13	5	3.05219e-05	0.00645459
MTA-HDAC-MBDcc	20160707_QE_msh_MMH_xlink_BS3_Fra14.18456.18456.4.0.dta	4	3526.68	SIRPDNMSEYSKQMQR(11)-VGCKFQAEIPDR(4)	Cross-Linked	BS3_DSS_extended	3526.69	Carbamidomethyl[C](22)	2.4059e-05	0.415041	-0.008872	-2.51567	HDAC1_MOUSE (88)-MTA2_MOUSE (152)/HDAC1_HUMAN (88)-MTA2_MOUSE (152)/HDAC2_MOUSE (89)-MTA2_MOUSE (152)/HDAC2_HUMAN (89)-MTA2_MOUSE (152)/	Inter-Protein	12	1	9.5	10.5	6.7541e-05	6.31581e-10
NuRD/NuDe	150219_QEplus_BP_Jason_NuRD_Xlinkv6_F14.32689.32689.5.0.dta	5	3014.55	YGKDFNDIRQDFLPWK(3)-YIQQKR(5)	Cross-Linked	BS3_DSS_extended	3014.55	null	0.114244	0.379838	0.00166	0.550662	MTA2_MOUSE (285)-MTA2_MOUSE (320)/MTA2_MOUSE (285)-MTA2_HUMAN (320)/MTA2_HUMAN (285)-MTA2_MOUSE (320)/MTA2_HUMAN (285)-MTA2_HUMAN (320)/MTA3_MOUSE (287)-MTA2_MOUSE (320)/MTA3_MOUSE (287)-MTA2_HUMAN (320)/MTA3_HUMAN (288)-MTA2_MOUSE (320)/MTA3_HUMAN (288)-MTA2_HUMAN (320)/	Intra-Protein	1	1	9	4	9.60279e-05	0.104545
NuRD/NuDe	150219_QEplus_BP_Jason_NuRD_Xlinkv6_F14.32691.32691.4.0.dta	4	2747.44	TANGNVEAKVVCLFR(9)-AAEADSKLK(6)	Cross-Linked	BS3_DSS_extended	2747.44	Carbamidomethyl[C](12)	0.0263502	0.12064	-0.000538	-0.195819	MTA2_MOUSE (41)-MTA2_MOUSE (329)/MTA2_MOUSE (41)-MTA2_HUMAN (329)/MTA2_HUMAN (41)-MTA2_MOUSE (329)/MTA2_HUMAN (41)-MTA2_HUMAN (329)/	Intra-Protein	1	1	13.5	3.5	7.35389e-08	0.00724821
NuRD/NuDe	150219_QEplus_BP_Jason_NuRD_Xlinkv6_F14.32693.32693.4.0.dta	4	2747.44	TANGNVEAKVVCLFR(9)-AAEADSKLK(6)	Cross-Linked	BS3_DSS_extended	2747.44	Carbamidomethyl[C](12)	0.110657	0.247096	-0.000538	-0.195819	MTA2_MOUSE (41)-MTA2_MOUSE (329)/MTA2_MOUSE (41)-MTA2_HUMAN (329)/MTA2_HUMAN (41)-MTA2_MOUSE (329)/MTA2_HUMAN (41)-MTA2_HUMAN (329)/	Intra-Protein	1	1	11	4	1.25633e-12	0.0762284
NuRD/NuDe	150219_QEplus_BP_Jason_NuRD_Xlinkv6_F14.32704.32704.4.1.dta	4	2747.44	TANGNVEAKVVCLFR(9)-AAEADSKLK(6)	Cross-Linked	BS3_DSS_extended	2747.44	Carbamidomethyl[C](12)	0.0487339	0.309269	-0.000516	-0.187811	MTA2_MOUSE (41)-MTA2_MOUSE (329)/MTA2_MOUSE (41)-MTA2_HUMAN (329)/MTA2_HUMAN (41)-MTA2_MOUSE (329)/MTA2_HUMAN (41)-MTA2_HUMAN (329)/	Intra-Protein	1	1	14	5	6.03333e-14	0.0448937
NuRD/NuDe	150219_QEplus_BP_Jason_NuRD_Xlinkv6_F14.32706.32706.4.1.dta	4	2747.44	TANGNVEAKVVCLFR(9)-AAEADSKLK(6)	Cross-Linked	BS3_DSS_extended	2747.44	Carbamidomethyl[C](12)	0.0998191	0.306272	-0.000516	-0.187811	MTA2_MOUSE (41)-MTA2_MOUSE (329)/MTA2_MOUSE (41)-MTA2_HUMAN (329)/MTA2_HUMAN (41)-MTA2_MOUSE (329)/MTA2_HUMAN (41)-MTA2_HUMAN (329)/	Intra-Protein	1	1	11	5	8.06644e-10	0.115547
MTAC-RBBP	160309_QE_JL_Medhi_xlink_S12_DSS_F14.34628.34628.4.4.dta	4	3410.69	HPAKPDPSGECNPDLR(4)-TPSSDVLVFDYTK(12)	Cross-Linked	BS3_DSS_heavy12_extended	3410.7	Carbamidomethyl[C](11)	0.000374864	0.296629	-0.008569	-2.51239	RBBP7_MOUSE (159)-RBBP4_MOUSE (155)/RBBP7_MOUSE (159)-RBBP4_HUMAN (155)/RBBP7_MOUSE (159)-RBBP7_MOUSE (154)/RBBP7_MOUSE (159)-RBBP7_HUMAN (154)/RBBP7_HUMAN (159)-RBBP4_MOUSE (155)/RBBP7_HUMAN (159)-RBBP4_HUMAN (155)/RBBP7_HUMAN (159)-RBBP7_MOUSE (154)/RBBP7_HUMAN (159)-RBBP7_HUMAN (154)/	Intra-Protein	9	1	10	8	0.0142399	6.18069e-06
MTAC-RBBP	160309_QE_JL_Medhi_xlink_S12_DSS_Pool_F11-17.32788.32788.6.0.dta	6	5200.62	TPSSDVLVFDYTKHPSKPDPSGECNPDLR(17)-IEIEIKINHEGEVNR(6)	Cross-Linked	BS3_DSS_heavy12_extended	5200.63	Carbamidomethyl[C](24)	1.07484e-06	2.97817e-06	-0.013015	-2.50258	RBBP4_MOUSE (160)-RBBP4_MOUSE (120)/RBBP4_MOUSE (160)-RBBP4_HUMAN (120)/RBBP4_HUMAN (160)-RBBP4_MOUSE (120)/RBBP4_HUMAN (160)-RBBP4_HUMAN (120)/	Intra-Protein	11	1	26	17	2.60356e-12	5.16356e-08
MTAC-RBBP	160309_QE_JL_Medhi_xlink_S12_DSS_F14.34090.34090.4.1.dta	4	2865.62	LPEASQSPLVLKQAVR(12)-KLLSSSETK(1)	Cross-Linked	BS3_DSS_extended	2865.63	null	0.000393865	0.0108799	-0.007151	-2.49544	MTA1_HUMAN (527)-MTA1_MOUSE (670)/MTA1_HUMAN (527)-MTA1_HUMAN (670)/	Intra-Protein	9	1	11	6	0.000495638	0.000751269
NuRD/NuDe	150219_QEplus_BP_Jason_NuRD_Xlinkv8_F15.18220.18220.4.1.dta	4	1966.2	GLGGIMVKR(8)-GTKTPINR(3)	Cross-Linked	BS3_DSS_heavy12_extended	1966.2	null	0.000331505	9.47447e-06	-0.004904	-2.49415	MTA2_MOUSE (559)-MTA2_MOUSE (539)/MTA2_MOUSE (559)-MTA2_HUMAN (539)/MTA2_HUMAN (559)-MTA2_MOUSE (539)/MTA2_HUMAN (559)-MTA2_HUMAN (539)/	Intra-Protein	7	1	12	8	0.00178929	0.00171673
NuRD/NuDe	150219_QEplus_BP_Jason_NuRD_Xlinkv8_F15.18219.18219.4.0.dta	4	1966.2	GLGGIMVKR(8)-GTKTPINR(3)	Cross-Linked	BS3_DSS_heavy12_extended	1966.2	null	5.75159e-05	4.02436e-09	-0.004904	-2.49415	MTA2_MOUSE (559)-MTA2_MOUSE (539)/MTA2_MOUSE (559)-MTA2_HUMAN (539)/MTA2_HUMAN (559)-MTA2_MOUSE (539)/MTA2_HUMAN (559)-MTA2_HUMAN (539)/	Intra-Protein	7	1	12	7	0.00019628	2.32797e-05
MTAC-RBBP	160309_QE_JL_Medhi_xlink_S12_DSS_Pool_F11-17.45793.45793.5.0.dta	5	5687.85	GHQKEGYGLSWNPNLSGHLLSASDDHTICLWDISAVPK(4)-NLLLNGKSYPTK(7)	Cross-Linked	BS3_DSS_extended	5687.86	Carbamidomethyl[C](29)	0.000332833	0.160537	-0.014174	-2.49198	RBBP4_MOUSE (178)-MTA1_MOUSE (626)/RBBP4_MOUSE (178)-MTA1_HUMAN (626)/RBBP4_HUMAN (178)-MTA1_MOUSE (626)/RBBP4_HUMAN (178)-MTA1_HUMAN (626)/	Inter-Protein	11	1	16.5	8.5	1	0.000230902
MTA-HDAC-MBDcc	20160712_QE_MMH_Frac11-13_BS3.30184.30184.5.0.dta	5	4996.36	VGCKFQAEIPDRLAEGESDNRNQQK(4)-SIRPDNMSEYSKQMQR(12)	Cross-Linked	BS3_DSS_extended	4996.37	Carbamidomethyl[C](3)	2.65977e-09	0.0108506	-0.01244	-2.48981	MTA2_MOUSE (152)-HDAC1_MOUSE (89)/MTA2_MOUSE (152)-HDAC1_HUMAN (89)/MTA2_MOUSE (152)-HDAC2_MOUSE (90)/MTA2_MOUSE (152)-HDAC2_HUMAN (90)/	Inter-Protein	15	1	32	22	5.5396e-11	2.00074e-07
NuRD/NuDe	150219_QEplus_BP_Jason_NuRD_Xlinkv6_F15.22946.22946.5.0.dta	5	3526.68	SIRPDNMSEYSKQMQR(11)-VGCKFQAEIPDR(4)	Cross-Linked	BS3_DSS_extended	3526.69	Carbamidomethyl[C](22)	6.88581e-09	0.705069	-0.008774	-2.48789	HDAC1_MOUSE (88)-MTA2_MOUSE (152)/HDAC1_HUMAN (88)-MTA2_MOUSE (152)/HDAC2_MOUSE (89)-MTA2_MOUSE (152)/HDAC2_HUMAN (89)-MTA2_MOUSE (152)/	Inter-Protein	2	1	15	9	1.43362e-07	9.48103e-11
NuRD/NuDe	150219_QEplus_BP_Jason_NuRD_Xlinkv6_F15.22940.22940.5.0.dta	5	3526.68	SIRPDNMSEYSKQMQR(12)-VGCKFQAEIPDR(4)	Cross-Linked	BS3_DSS_extended	3526.69	Carbamidomethyl[C](22)	4.3534e-09	0.203961	-0.008774	-2.48789	HDAC1_MOUSE (89)-MTA2_MOUSE (152)/HDAC1_HUMAN (89)-MTA2_MOUSE (152)/HDAC2_MOUSE (90)-MTA2_MOUSE (152)/HDAC2_HUMAN (90)-MTA2_MOUSE (152)/	Inter-Protein	2	1	18	11	3.92597e-13	2.05463e-09
NuRD/NuDe	150219_QEplus_BP_Jason_NuRD_Xlinkv6_F15.22941.22941.5.0.dta	5	3526.68	SIRPDNMSEYSKQMQR(12)-VGCKFQAEIPDR(4)	Cross-Linked	BS3_DSS_extended	3526.69	Carbamidomethyl[C](22)	2.56973e-10	0.623058	-0.008774	-2.48789	HDAC1_MOUSE (89)-MTA2_MOUSE (152)/HDAC1_HUMAN (89)-MTA2_MOUSE (152)/HDAC2_MOUSE (90)-MTA2_MOUSE (152)/HDAC2_HUMAN (90)-MTA2_MOUSE (152)/	Inter-Protein	2	1	16	8	1.29022e-15	0.00161867
MTA-HDAC-MBDcc	20160711_QE_MMH_Frac15_BS3.50608.50608.4.1.dta	4	3137.72	KLSGLSAFDIAEELVR(1)-SDPQKAVDQPR(5)	Cross-Linked	BS3_DSS_heavy12_extended	3137.72	null	1.18671e-05	2.01337e-06	-0.007793	-2.48365	MBD3_MOUSE (142)-MBD3_MOUSE (129)/MBD3_MOUSE (142)-MBD3_HUMAN (129)/	Intra-Protein	14	1	13.5	9.5	5.15452e-15	6.45266e-05
MTA-HDAC-MBDcc	20160707_QE_msh_MMH_xlink_BS3_Fra14.14111.14111.5.1.dta	5	2419.36	QLKEELRLEEAK(3)-SGLSAGHR(1)	Cross-Linked	BS3_DSS_heavy12_extended	2419.37	null	1.10384e-08	0.034079	-0.006007	-2.48288	P66A_MOUSE (145)-MBD3_MOUSE (24)/P66A_MOUSE (145)-MBD3_HUMAN (24)/P66A_HUMAN (149)-MBD3_MOUSE (24)/P66A_HUMAN (149)-MBD3_HUMAN (24)/	Inter-Protein	12	1	17	10	2.56062e-09	3.84955e-06
NuRD/NuDe	150219_QEplus_BP_Jason_NuRD_Xlinkv6_F15.21650.21650.4.0.dta	4	1966.2	GLGGIMVKR(8)-GTKTPINR(3)	Cross-Linked	BS3_DSS_heavy12_extended	1966.2	null	7.04228e-08	0.0220331	-0.004875	-2.4794	MTA2_MOUSE (559)-MTA2_MOUSE (539)/MTA2_MOUSE (559)-MTA2_HUMAN (539)/MTA2_HUMAN (559)-MTA2_MOUSE (539)/MTA2_HUMAN (559)-MTA2_HUMAN (539)/	Intra-Protein	2	1	11	8	8.62271e-05	3.50492e-08
MTAC-RBBP	160309_QE_JL_Medhi_xlink_S12_DSS_F14.51184.51184.3.0.dta	3	3125.64	KLSGLSAFDIAEELVR(3)-SDPQKAVDQPR(1)	Cross-Linked	BS3_DSS_extended	3125.65	null	1.03553e-05	0.000355454	-0.007741	-2.47661	MBD3_MOUSE (144)-MBD3_MOUSE (125)/MBD3_MOUSE (144)-MBD3_HUMAN (125)/	Intra-Protein	9	1	9.5	5.5	0.00373573	1.43025e-06
MTAC-RBBP	160309_QE_JL_Medhi_xlink_S12_ADH_F14.1352.1352.4.0.dta	4	1842.9	LHTFESHK(5)-AECTAR(2)	Cross-Linked	ADH	1842.9	Carbamidomethyl[C](14)	4.87579e-05	0.107858	-0.004564	-2.47653	RBBP7_MOUSE (313)-MTA1_MOUSE (511)/RBBP7_MOUSE (313)-MTA1_HUMAN (511)/RBBP7_HUMAN (313)-MTA1_MOUSE (511)/RBBP7_HUMAN (313)-MTA1_HUMAN (511)/	Inter-Protein	7	1	5	4	4.01185e-05	0.00240436
MTA-HDAC-MBDcc	20160712_QE_MMH_Frac11-13_BS3.46215.46215.4.0.dta	4	2580.53	MIKQLKEELR(6)-LEEAKLVLLK(5)	Cross-Linked	BS3_DSS_extended	2580.54	null	8.06791e-05	0.474883	-0.006368	-2.4677	P66A_MOUSE (145)-P66A_MOUSE (154)/P66A_MOUSE (145)-P66A_HUMAN (158)/P66A_HUMAN (149)-P66A_MOUSE (154)/P66A_HUMAN (149)-P66A_HUMAN (158)/	Intra-Protein	15	1	13.5	8.5	0.000174772	3.73579e-05
MTAC-RBBP	160309_QE_JL_Medhi_xlink_S12_DSS_Pool_F11-17.33533.33533.5.0.dta	5	2772.72	QTFLLQTTKLTR(8)-TPLKIHPLVR(4)	Cross-Linked	BS3_DSS_heavy12_extended	2772.73	null	0.000129144	0.000389168	-0.006842	-2.46761	MTA2_MOUSE (459)-MTA2_MOUSE (508)/MTA2_MOUSE (459)-MTA2_HUMAN (508)/MTA2_HUMAN (459)-MTA2_MOUSE (508)/MTA2_HUMAN (459)-MTA2_HUMAN (508)/	Intra-Protein	11	1	8.5	8.5	0.000148675	4.16727e-08
MTA-HDAC-MBDcc	20160712_QE_MMH_Frac13_BS3.8276.8276.3.0.dta	3	2874.48	EFEEESKQPGVSEQQR(7)-HQLKHR(4)	Cross-Linked	BS3_DSS_heavy12_extended	2874.49	null	1.13141e-05	0.0624338	-0.00708	-2.46305	MTA2_MOUSE (71)-MTA2_MOUSE (84)/MTA2_MOUSE (71)-MTA2_HUMAN (84)/MTA2_MOUSE (71)-MTA3_MOUSE (87)/MTA2_MOUSE (71)-MTA3_HUMAN (87)/MTA2_HUMAN (71)-MTA2_MOUSE (84)/MTA2_HUMAN (71)-MTA2_HUMAN (84)/MTA2_HUMAN (71)-MTA3_MOUSE (87)/MTA2_HUMAN (71)-MTA3_HUMAN (87)/	Intra-Protein	17	1	13.5	4.5	0.00135635	0.00094451
MTA-HDAC-MBDcc	20160711_QE_MMH_Frac15_BS3.17246.17246.5.1.dta	5	2862.41	EFEEESKQPGVSEQQR(6)-HQLKHR(4)	Cross-Linked	BS3_DSS_extended	2862.41	null	6.60074e-05	0.0197991	-0.007049	-2.46261	MTA2_MOUSE (70)-MTA2_MOUSE (84)/MTA2_MOUSE (70)-MTA2_HUMAN (84)/MTA2_MOUSE (70)-MTA3_MOUSE (87)/MTA2_MOUSE (70)-MTA3_HUMAN (87)/MTA2_HUMAN (70)-MTA2_MOUSE (84)/MTA2_HUMAN (70)-MTA2_HUMAN (84)/MTA2_HUMAN (70)-MTA3_MOUSE (87)/MTA2_HUMAN (70)-MTA3_HUMAN (87)/	Intra-Protein	14	1	14.5	6.5	4.36796e-09	0.0040609
NuRD/NuDe	150219_QEplus_BP_Jason_NuRD_Xlinkv8_F14.20437.20437.5.1.dta	5	3728.84	GHLSRPEAQSLSPYTTSANR(4)-VGCKFQAEIPDR(4)	Cross-Linked	BS3_DSS_extended	3728.84	Carbamidomethyl[C](26)	6.27103e-05	0.00440956	-0.00918	-2.46189	MTA2_MOUSE (427)-MTA2_MOUSE (152)/MTA2_HUMAN (427)-MTA2_MOUSE (152)/	Intra-Protein	6	1	13	8	0.00164587	3.27852e-06
NuRD/NuDe	150219_QEplus_BP_Jason_NuRD_Xlinkv8_F14.20433.20433.5.1.dta	5	3728.84	GHLSRPEAQSLSPYTTSANR(4)-VGCKFQAEIPDR(4)	Cross-Linked	BS3_DSS_extended	3728.84	Carbamidomethyl[C](26)	2.95298e-07	0.00496428	-0.00918	-2.46189	MTA2_MOUSE (427)-MTA2_MOUSE (152)/MTA2_HUMAN (427)-MTA2_MOUSE (152)/	Intra-Protein	6	1	14	7	1	2.10144e-05
NuRD/NuDe	150219_QEplus_BP_Jason_NuRD_Xlinkv8_F14.20434.20434.5.1.dta	5	3728.84	GHLSRPEAQSLSPYTTSANR(4)-VGCKFQAEIPDR(4)	Cross-Linked	BS3_DSS_extended	3728.84	Carbamidomethyl[C](26)	2.28544e-08	0.00155741	-0.00918	-2.46189	MTA2_MOUSE (427)-MTA2_MOUSE (152)/MTA2_HUMAN (427)-MTA2_MOUSE (152)/	Intra-Protein	6	1	16	7	1	7.42519e-06
NuRD/NuDe	150219_QEplus_BP_Jason_NuRD_Xlinkv8_F14.20436.20436.5.1.dta	5	3728.84	GHLSRPEAQSLSPYTTSANR(4)-VGCKFQAEIPDR(4)	Cross-Linked	BS3_DSS_extended	3728.84	Carbamidomethyl[C](26)	9.55216e-09	0.00987798	-0.00918	-2.46189	MTA2_MOUSE (427)-MTA2_MOUSE (152)/MTA2_HUMAN (427)-MTA2_MOUSE (152)/	Intra-Protein	6	1	12	7	0.000448835	8.59577e-05
MTA-HDAC-MBDcc	20160712_QE_MMH_Frac11-13_BS3.46419.46419.4.2.dta	4	3275.78	KRLEEALMADMLAHVEELAR(1)-VKSDPQK(2)	Cross-Linked	BS3_DSS_heavy12_extended	3275.79	null	1.14686e-05	0.00910459	-0.008064	-2.4617	MBD3_MOUSE (237)-MBD3_MOUSE (124)/MBD3_MOUSE (237)-MBD3_HUMAN (124)/MBD3_HUMAN (237)-MBD3_MOUSE (124)/MBD3_HUMAN (237)-MBD3_HUMAN (124)/	Intra-Protein	15	1	27	5	2.85688e-12	3.73224e-05
NuRD/NuDe	150219_QEplus_BP_Jason_NuRD_Xlinkv6_F14.33123.33123.4.2.dta	4	3272.82	LNPADAPNPVVFVATKDTR(16)-KALTHLEMR(1)	Cross-Linked	BS3_DSS_heavy12_extended	3272.82	null	4.47817e-12	0.0273782	-0.008051	-2.45996	MTA2_MOUSE (611)-MTA2_MOUSE (618)/MTA2_MOUSE (611)-MTA2_HUMAN (618)/MTA2_HUMAN (611)-MTA2_MOUSE (618)/MTA2_HUMAN (611)-MTA2_HUMAN (618)/	Intra-Protein	1	1	21	9	8.44298e-12	3.77746e-10
MTA-HDAC-MBDcc	20160707_QE_msh_MMH_xlink_BS3_Fra14.9123.9123.4.0.dta	4	2416.4	VKSDPQKAVDQPR(2)-SKPQLAR(1)	Cross-Linked	BS3_DSS_heavy12_extended	2416.41	null	0.000234131	0.0045233	-0.005928	-2.45323	MBD3_MOUSE (124)-MBD3_MOUSE (45)/MBD3_MOUSE (124)-MBD3_HUMAN (45)/MBD3_MOUSE (124)-MBD2_MOUSE (192)/MBD3_MOUSE (124)-MBD2_HUMAN (189)/MBD3_HUMAN (124)-MBD3_MOUSE (45)/MBD3_HUMAN (124)-MBD3_HUMAN (45)/MBD3_HUMAN (124)-MBD2_MOUSE (192)/MBD3_HUMAN (124)-MBD2_HUMAN (189)/	Intra-Protein	12	1	7.5	5.5	0.000831591	2.87597e-06
NuRD/NuDe	150219_QEplus_BP_Jason_NuRD_Xlinkv6_F15.21644.21644.4.0.dta	4	1966.2	GLGGIMVKR(8)-GTKTPINR(3)	Cross-Linked	BS3_DSS_heavy12_extended	1966.2	null	7.97605e-07	0.0138356	-0.004823	-2.45295	MTA2_MOUSE (559)-MTA2_MOUSE (539)/MTA2_MOUSE (559)-MTA2_HUMAN (539)/MTA2_HUMAN (559)-MTA2_MOUSE (539)/MTA2_HUMAN (559)-MTA2_HUMAN (539)/	Intra-Protein	2	1	12	8	1.3468e-05	2.79457e-07
NuRD/NuDe	150219_QEplus_BP_Jason_NuRD_Xlinkv6_pool.18486.18486.5.1.dta	5	3575.77	SIRPDNMSEYSKQMQR(12)-YHSDDYIKFLR(8)	Cross-Linked	BS3_DSS_heavy12_extended	3575.78	null	2.01947e-05	1.24497e-06	-0.008761	-2.45009	HDAC1_MOUSE (89)-HDAC1_MOUSE (74)/HDAC1_MOUSE (89)-HDAC1_HUMAN (74)/HDAC1_HUMAN (89)-HDAC1_MOUSE (74)/HDAC1_HUMAN (89)-HDAC1_HUMAN (74)/HDAC2_MOUSE (90)-HDAC1_MOUSE (74)/HDAC2_MOUSE (90)-HDAC1_HUMAN (74)/HDAC2_HUMAN (90)-HDAC1_MOUSE (74)/HDAC2_HUMAN (90)-HDAC1_HUMAN (74)/	Intra-Protein	3	1	18	13	5.58041e-08	2.18655e-05
MTA-HDAC-MBDcc	20160707_QE_msh_MMH_xlink_BS3_Fra15.9875.9875.3.0.dta	3	1720.94	SKPQLAR(1)-SGLSAGHR(1)	Cross-Linked	BS3_DSS_extended	1720.94	null	2.33321e-05	1.13062e-09	-0.004215	-2.44923	MBD3_MOUSE (45)-MBD3_MOUSE (24)/MBD3_MOUSE (45)-MBD3_HUMAN (24)/MBD3_HUMAN (45)-MBD3_MOUSE (24)/MBD3_HUMAN (45)-MBD3_HUMAN (24)/MBD2_MOUSE (192)-MBD3_MOUSE (24)/MBD2_MOUSE (192)-MBD3_HUMAN (24)/MBD2_HUMAN (189)-MBD3_MOUSE (24)/MBD2_HUMAN (189)-MBD3_HUMAN (24)/	Intra-Protein	13	1	5.5	6.5	6.73747e-11	0.000283691
NuRD/NuDe	150219_QEplus_BP_Jason_NuRD_Xlinkv6_F15.22000.22000.4.0.dta	4	2820.62	RPYAPINANAIKAECSIR(12)-LPKAAK(3)	Cross-Linked	BS3_DSS_heavy12_extended	2820.63	Carbamidomethyl[C](15)	0.000838885	0.098267	-0.006886	-2.4413	MTA2_MOUSE (492)-MTA2_MOUSE (501)/MTA2_MOUSE (492)-MTA2_HUMAN (501)/MTA2_HUMAN (492)-MTA2_MOUSE (501)/MTA2_HUMAN (492)-MTA2_HUMAN (501)/	Intra-Protein	2	1	22	3	1.49321e-12	0.043038
MTAC-RBBP	160309_QE_JL_Medhi_xlink_S12_DSS_F14.35026.35026.3.0.dta	3	3426.68	HPSKPDPSGECNPDLR(3)-TPSSDVLVFDYTK(12)	Cross-Linked	BS3_DSS_heavy12_extended	3426.69	Carbamidomethyl[C](11)	0.000837836	0.0796282	-0.008365	-2.44113	RBBP4_MOUSE (159)-RBBP4_MOUSE (155)/RBBP4_MOUSE (159)-RBBP4_HUMAN (155)/RBBP4_MOUSE (159)-RBBP7_MOUSE (154)/RBBP4_MOUSE (159)-RBBP7_HUMAN (154)/RBBP4_HUMAN (159)-RBBP4_MOUSE (155)/RBBP4_HUMAN (159)-RBBP4_HUMAN (155)/RBBP4_HUMAN (159)-RBBP7_MOUSE (154)/RBBP4_HUMAN (159)-RBBP7_HUMAN (154)/	Intra-Protein	9	1	8	7	1.17523e-05	6.78186e-05
MTAC-RBBP	160309_QE_JL_Medhi_xlink_S12_DSS_F14.34847.34847.3.2.dta	3	2422.48	NLLLNGKSYPTK(7)-KPLEAVLR(1)	Cross-Linked	BS3_DSS_heavy12_extended	2422.48	null	7.94622e-08	0.00245314	-0.005906	-2.43799	MTA1_MOUSE (626)-MTA1_MOUSE (532)/MTA1_MOUSE (626)-MTA1_HUMAN (532)/MTA1_HUMAN (626)-MTA1_MOUSE (532)/MTA1_HUMAN (626)-MTA1_HUMAN (532)/	Intra-Protein	9	1	7	7	9.95984e-07	7.53824e-08
NuRD/NuDe	150219_QEplus_BP_Jason_NuRD_Xlinkv6_F14.14075.14075.4.2.dta	4	3139.68	GHLSRPEAQSLSPYTTSANR(4)-HQLKHR(4)	Cross-Linked	BS3_DSS_heavy12_extended	3139.69	null	3.5038e-05	0.564084	-0.007651	-2.43686	MTA2_MOUSE (427)-MTA2_MOUSE (84)/MTA2_MOUSE (427)-MTA2_HUMAN (84)/MTA2_MOUSE (427)-MTA3_MOUSE (87)/MTA2_MOUSE (427)-MTA3_HUMAN (87)/MTA2_HUMAN (427)-MTA2_MOUSE (84)/MTA2_HUMAN (427)-MTA2_HUMAN (84)/MTA2_HUMAN (427)-MTA3_MOUSE (87)/MTA2_HUMAN (427)-MTA3_HUMAN (87)/	Intra-Protein	1	1	26	4	1	4.097e-08
MTAC-RBBP	160309_QE_JL_Medhi_xlink_S12_DSS_Pool_F11-17.21356.21356.5.2.dta	5	3747.91	HPSKPDPSGECNPDLR(4)-IEIEIKINHEGEVNR(6)	Cross-Linked	BS3_DSS_heavy12_extended	3747.92	Carbamidomethyl[C](11)	6.90973e-07	3.93302e-06	-0.009109	-2.43042	RBBP4_MOUSE (160)-RBBP4_MOUSE (120)/RBBP4_MOUSE (160)-RBBP4_HUMAN (120)/RBBP4_HUMAN (160)-RBBP4_MOUSE (120)/RBBP4_HUMAN (160)-RBBP4_HUMAN (120)/	Intra-Protein	11	1	16.5	17.5	4.37335e-12	9.4055e-09
NuRD/NuDe	150219_QEplus_BP_Jason_NuRD_Xlinkv6_pool.22783.22783.4.0.dta	4	3272.82	LNPADAPNPVVFVATKDTR(16)-KALTHLEMR(1)	Cross-Linked	BS3_DSS_heavy12_extended	3272.82	null	6.54887e-07	7.25509e-06	-0.007946	-2.42787	MTA2_MOUSE (611)-MTA2_MOUSE (618)/MTA2_MOUSE (611)-MTA2_HUMAN (618)/MTA2_HUMAN (611)-MTA2_MOUSE (618)/MTA2_HUMAN (611)-MTA2_HUMAN (618)/	Intra-Protein	3	1	8	8	1	5.43081e-07
MTA-HDAC-MBDcc	20160707_QE_msh_MMH_xlink_BS3_Fra14.6474.6474.3.1.dta	3	1859.09	ITNHPSNK(6)-SKPQLAR(1)	Cross-Linked	BS3_DSS_heavy12_extended	1859.09	null	0.00077388	0.0261395	-0.0045	-2.42054	MBD3_MOUSE (120)-MBD3_MOUSE (45)/MBD3_MOUSE (120)-MBD3_HUMAN (45)/MBD3_MOUSE (120)-MBD2_MOUSE (192)/MBD3_MOUSE (120)-MBD2_HUMAN (189)/MBD3_HUMAN (120)-MBD3_MOUSE (45)/MBD3_HUMAN (120)-MBD3_HUMAN (45)/MBD3_HUMAN (120)-MBD2_MOUSE (192)/MBD3_HUMAN (120)-MBD2_HUMAN (189)/	Intra-Protein	12	1	7	5	0.000191644	5.35544e-05
MTA-HDAC-MBDcc	20160712_QE_MMH_Frac11-13_BS3.39468.39468.3.0.dta	3	2626.48	TANGNVEAKVVCLFR(9)-SKPQLAR(1)	Cross-Linked	BS3_DSS_heavy12_extended	2626.49	Carbamidomethyl[C](12)	6.88777e-08	0.000967207	-0.00635	-2.41768	MTA2_MOUSE (41)-MBD3_MOUSE (45)/MTA2_MOUSE (41)-MBD3_HUMAN (45)/MTA2_MOUSE (41)-MBD2_MOUSE (192)/MTA2_MOUSE (41)-MBD2_HUMAN (189)/MTA2_HUMAN (41)-MBD3_MOUSE (45)/MTA2_HUMAN (41)-MBD3_HUMAN (45)/MTA2_HUMAN (41)-MBD2_MOUSE (192)/MTA2_HUMAN (41)-MBD2_HUMAN (189)/	Inter-Protein	15	1	19.5	5.5	1.11939e-11	7.33444e-08
MTA-HDAC-MBDcc	20160711_QE_MMH_Frac15_BS3.33858.33858.4.0.dta	4	3150.76	YDSSNQVKGKPDLNTALPVR(4)-SKPQLAR(1)	Cross-Linked	BS3_DSS_heavy12_extended	3150.77	null	8.61308e-08	0.00728801	-0.007608	-2.41465	MBD3_MOUSE (86)-MBD3_MOUSE (45)/MBD3_MOUSE (86)-MBD3_HUMAN (45)/MBD3_MOUSE (86)-MBD2_MOUSE (192)/MBD3_MOUSE (86)-MBD2_HUMAN (189)/MBD3_HUMAN (86)-MBD3_MOUSE (45)/MBD3_HUMAN (86)-MBD3_HUMAN (45)/MBD3_HUMAN (86)-MBD2_MOUSE (192)/MBD3_HUMAN (86)-MBD2_HUMAN (189)/	Intra-Protein	14	1	13.5	5.5	1.73269e-05	3.19829e-06
MTAC-RBBP	160309_QE_JL_Medhi_xlink_S12_DSS_Pool_F11-17.21214.21214.4.0.dta	4	3747.91	HPSKPDPSGECNPDLR(4)-IEIEIKINHEGEVNR(6)	Cross-Linked	BS3_DSS_heavy12_extended	3747.92	Carbamidomethyl[C](11)	2.62055e-12	2.75552e-06	-0.009013	-2.4048	RBBP4_MOUSE (160)-RBBP4_MOUSE (120)/RBBP4_MOUSE (160)-RBBP4_HUMAN (120)/RBBP4_HUMAN (160)-RBBP4_MOUSE (120)/RBBP4_HUMAN (160)-RBBP4_HUMAN (120)/	Intra-Protein	11	1	21.5	21.5	1.98997e-11	3.6996e-10
MTA-HDAC-MBDcc	20160712_QE_MMH_Frac11-13_BS3.46207.46207.4.0.dta	4	2684.49	KLSGLSAFDIAEELVR(1)-SKPQLAR(2)	Cross-Linked	BS3_DSS_extended	2684.5	null	9.12233e-06	0.000854559	-0.00645	-2.40268	MBD3_MOUSE (142)-MBD3_MOUSE (46)/MBD3_MOUSE (142)-MBD3_HUMAN (46)/MBD3_MOUSE (142)-MBD2_MOUSE (193)/MBD3_MOUSE (142)-MBD2_HUMAN (190)/	Intra-Protein	15	1	19.5	8.5	7.38831e-14	3.11355e-05
MTA-HDAC-MBDcc	20160711_QE_MMH_Frac15_BS3.18927.18927.4.0.dta	4	1994.02	MLMNKMNK(5)-SKPQLAR(1)	Cross-Linked	BS3_DSS_extended	1994.02	Oxidation[M](1);Oxidation[M](3);Oxidation[M](6)	0.000376543	0.0182715	-0.004791	-2.40268	MBD3_MOUSE (73)-MBD3_MOUSE (45)/MBD3_MOUSE (73)-MBD3_HUMAN (45)/MBD3_MOUSE (73)-MBD2_MOUSE (192)/MBD3_MOUSE (73)-MBD2_HUMAN (189)/	Intra-Protein	14	1	9	6	0.00149497	1.38946e-08
MTA-HDAC-MBDcc	20160712_QE_MMH_Frac11-13_BS3.27027.27027.5.0.dta	5	3041.54	SIRPDNMSEYSKQMQR(12)-TGKMLMNK(3)	Cross-Linked	BS3_DSS_heavy12_extended	3041.54	null	0.000340901	0.0273907	-0.007299	-2.39977	HDAC1_MOUSE (89)-MBD3_MOUSE (68)/HDAC1_HUMAN (89)-MBD3_MOUSE (68)/HDAC2_MOUSE (90)-MBD3_MOUSE (68)/HDAC2_HUMAN (90)-MBD3_MOUSE (68)/	Inter-Protein	15	1	25	10	2.66689e-12	0.000296336
MTA-HDAC-MBDcc	20160707_QE_msh_MMH_xlink_BS3_Fra14.31858.31858.4.0.dta	4	3125.64	KLSGLSAFDIAEELVR(1)-SDPQKAVDQPR(5)	Cross-Linked	BS3_DSS_extended	3125.65	null	1.15452e-07	2.43027e-05	-0.007498	-2.39886	MBD3_MOUSE (142)-MBD3_MOUSE (129)/MBD3_MOUSE (142)-MBD3_HUMAN (129)/	Intra-Protein	12	1	11.5	8.5	1.45061e-14	1.57489e-05
NuRD/NuDe	150219_QEplus_BP_Jason_NuRD_Xlinkv8_F14.20279.20279.4.0.dta	4	3028.68	RPYAPINANAIKAECSIR(12)-YIQQKR(5)	Cross-Linked	BS3_DSS_heavy12_extended	3028.69	Carbamidomethyl[C](15)	1.02191e-07	0.0108947	-0.007259	-2.39674	MTA2_MOUSE (492)-MTA2_MOUSE (320)/MTA2_MOUSE (492)-MTA2_HUMAN (320)/MTA2_HUMAN (492)-MTA2_MOUSE (320)/MTA2_HUMAN (492)-MTA2_HUMAN (320)/	Intra-Protein	6	1	25	4	1	1.14526e-06
MTAC-RBBP	160309_QE_JL_Medhi_xlink_S12_DSS_Pool_F11-17.25833.25833.4.2.dta	4	4253.14	TPSSDVLVFDYTKHPSKPDPSGECNPDLR(11)-EGKVVDAK(3)	Cross-Linked	BS3_DSS_heavy12_extended	4253.15	Carbamidomethyl[C](24)	6.38201e-07	0.000558733	-0.010176	-2.39258	RBBP4_MOUSE (154)-RBBP4_MOUSE (215)/RBBP4_MOUSE (154)-RBBP4_HUMAN (215)/RBBP4_HUMAN (154)-RBBP4_MOUSE (215)/RBBP4_HUMAN (154)-RBBP4_HUMAN (215)/	Intra-Protein	11	1	18.5	6.5	1	8.75013e-05
MTA-HDAC-MBDcc	20160707_QE_msh_MMH_xlink_BS3_Fra14.8773.8773.5.0.dta	5	1872.02	TGKMLMNK(1)-SGLSAGHR(1)	Cross-Linked	BS3_DSS_heavy12_extended	1872.02	Oxidation[M](4)	0.000155729	6.50643e-05	-0.004476	-2.391	MBD3_MOUSE (66)-MBD3_MOUSE (24)/MBD3_MOUSE (66)-MBD3_HUMAN (24)/	Intra-Protein	12	1	6	8	1.30895e-05	0.00294356
NuRD/NuDe	150219_QEplus_BP_Jason_NuRD_Xlinkv6_pool.18433.18433.5.2.dta	5	3575.77	SIRPDNMSEYSKQMQR(12)-YHSDDYIKFLR(8)	Cross-Linked	BS3_DSS_heavy12_extended	3575.78	null	3.43749e-07	1.76634e-05	-0.008547	-2.39025	HDAC1_MOUSE (89)-HDAC1_MOUSE (74)/HDAC1_MOUSE (89)-HDAC1_HUMAN (74)/HDAC1_HUMAN (89)-HDAC1_MOUSE (74)/HDAC1_HUMAN (89)-HDAC1_HUMAN (74)/HDAC2_MOUSE (90)-HDAC1_MOUSE (74)/HDAC2_MOUSE (90)-HDAC1_HUMAN (74)/HDAC2_HUMAN (90)-HDAC1_MOUSE (74)/HDAC2_HUMAN (90)-HDAC1_HUMAN (74)/	Intra-Protein	3	1	22	11	4.95912e-15	7.055e-07
NuRD/NuDe	150219_QEplus_BP_Jason_NuRD_Xlinkv6_pool.18429.18429.5.2.dta	5	3575.77	SIRPDNMSEYSKQMQR(12)-YHSDDYIKFLR(8)	Cross-Linked	BS3_DSS_heavy12_extended	3575.78	null	2.01445e-08	1.20167e-05	-0.008547	-2.39025	HDAC1_MOUSE (89)-HDAC1_MOUSE (74)/HDAC1_MOUSE (89)-HDAC1_HUMAN (74)/HDAC1_HUMAN (89)-HDAC1_MOUSE (74)/HDAC1_HUMAN (89)-HDAC1_HUMAN (74)/HDAC2_MOUSE (90)-HDAC1_MOUSE (74)/HDAC2_MOUSE (90)-HDAC1_HUMAN (74)/HDAC2_HUMAN (90)-HDAC1_MOUSE (74)/HDAC2_HUMAN (90)-HDAC1_HUMAN (74)/	Intra-Protein	3	1	18	14	3.04419e-10	9.75683e-08
NuRD/NuDe	150219_QEplus_BP_Jason_NuRD_Xlinkv6_pool.18432.18432.5.2.dta	5	3575.77	SIRPDNMSEYSKQMQR(12)-YHSDDYIKFLR(8)	Cross-Linked	BS3_DSS_heavy12_extended	3575.78	null	5.27337e-10	1.2273e-05	-0.008547	-2.39025	HDAC1_MOUSE (89)-HDAC1_MOUSE (74)/HDAC1_MOUSE (89)-HDAC1_HUMAN (74)/HDAC1_HUMAN (89)-HDAC1_MOUSE (74)/HDAC1_HUMAN (89)-HDAC1_HUMAN (74)/HDAC2_MOUSE (90)-HDAC1_MOUSE (74)/HDAC2_MOUSE (90)-HDAC1_HUMAN (74)/HDAC2_HUMAN (90)-HDAC1_MOUSE (74)/HDAC2_HUMAN (90)-HDAC1_HUMAN (74)/	Intra-Protein	3	1	20	13	3.34567e-16	1.86353e-06
NuRD/NuDe	150219_QEplus_BP_Jason_NuRD_Xlinkv6_pool.18434.18434.5.2.dta	5	3575.77	SIRPDNMSEYSKQMQR(12)-YHSDDYIKFLR(8)	Cross-Linked	BS3_DSS_heavy12_extended	3575.78	null	2.95155e-11	1.17212e-05	-0.008547	-2.39025	HDAC1_MOUSE (89)-HDAC1_MOUSE (74)/HDAC1_MOUSE (89)-HDAC1_HUMAN (74)/HDAC1_HUMAN (89)-HDAC1_MOUSE (74)/HDAC1_HUMAN (89)-HDAC1_HUMAN (74)/HDAC2_MOUSE (90)-HDAC1_MOUSE (74)/HDAC2_MOUSE (90)-HDAC1_HUMAN (74)/HDAC2_HUMAN (90)-HDAC1_MOUSE (74)/HDAC2_HUMAN (90)-HDAC1_HUMAN (74)/	Intra-Protein	3	1	21	14	3.84573e-12	3.77821e-08
MTAC-RBBP	160309_QE_JL_Medhi_xlink_S12_DSS_Pool_F11-17.25800.25800.5.1.dta	5	4253.14	TPSSDVLVFDYTKHPSKPDPSGECNPDLR(11)-EGKVVDAK(3)	Cross-Linked	BS3_DSS_heavy12_extended	4253.15	Carbamidomethyl[C](24)	2.68767e-05	0.0022374	-0.010106	-2.37612	RBBP4_MOUSE (154)-RBBP4_MOUSE (215)/RBBP4_MOUSE (154)-RBBP4_HUMAN (215)/RBBP4_HUMAN (154)-RBBP4_MOUSE (215)/RBBP4_HUMAN (154)-RBBP4_HUMAN (215)/	Intra-Protein	11	1	23.5	7.5	1	5.59614e-05
NuRD/NuDe	150219_QEplus_BP_Jason_NuRD_Xlinkv6_F14.34436.34436.4.1.dta	4	2026.17	RPSRKGLR(3)-KEEEEKK(6)	Cross-Linked	BS3_DSS_extended	2026.14	null	1	0.802868	0.030452	15.0296	CHD4_MOUSE (1381)-CHD4_MOUSE (1672)/CHD4_MOUSE (1381)-CHD4_HUMAN (1669)/CHD4_HUMAN (1388)-CHD4_MOUSE (1672)/CHD4_HUMAN (1388)-CHD4_HUMAN (1669)/	Intra-Protein	1	1	2	3	1	1
NuRD/NuDe	150219_QEplus_BP_Jason_NuRD_Xlinkv6_F14.34607.34607.5.0.dta	5	2702.55	KPLSCIIGYLEIHPAK(1)-KPNVIR(1)	Cross-Linked	BS3_DSS_extended	2702.54	Carbamidomethyl[C](5)	0.00200108	0.417803	0.00232	0.858451	MTA3_MOUSE (525)-MTA3_MOUSE (541)/MTA3_MOUSE (525)-MTA3_HUMAN (544)/	Intra-Protein	1	1	4	5	1	0.000532386
MTA-HDAC-MBDcc	20160707_QE_msh_MMH_xlink_BS3_Fra14.17908.17908.4.0.dta	4	2670.49	GKPDLNTALPVR(2)-SDPQKAVDQPR(1)	Cross-Linked	BS3_DSS_heavy12_extended	2670.5	null	2.37384e-09	0.000655295	-0.006343	-2.37521	MBD3_MOUSE (92)-MBD3_MOUSE (125)/MBD3_MOUSE (92)-MBD3_HUMAN (125)/MBD3_HUMAN (92)-MBD3_MOUSE (125)/MBD3_HUMAN (92)-MBD3_HUMAN (125)/	Intra-Protein	12	1	8.5	5.5	1.46079e-07	3.07122e-07
MTA-HDAC-MBDcc	20160707_QE_msh_MMH_xlink_BS3_Fra14.10951.10951.3.0.dta	3	2407.37	QTASIFKQPVTK(7)-ITNHPSNK(6)	Cross-Linked	BS3_DSS_heavy12_extended	2407.38	null	0.000492192	0.196412	-0.005699	-2.36731	MBD3_MOUSE (109)-MBD3_MOUSE (120)/MBD3_MOUSE (109)-MBD3_HUMAN (120)/MBD3_HUMAN (109)-MBD3_MOUSE (120)/MBD3_HUMAN (109)-MBD3_HUMAN (120)/MBD2_MOUSE (256)-MBD3_MOUSE (120)/MBD2_MOUSE (256)-MBD3_HUMAN (120)/MBD2_HUMAN (253)-MBD3_MOUSE (120)/MBD2_HUMAN (253)-MBD3_HUMAN (120)/	Intra-Protein	12	1	16.5	7.5	2.82413e-06	0.000609648
MTAC-RBBP	160309_QE_JL_Medhi_xlink_S12_DSS_Pool_F11-17.11698.11698.4.0.dta	4	2800.43	HPSKPDPSGECNPDLR(3)-EGKVVDAK(3)	Cross-Linked	BS3_DSS_heavy12_extended	2800.43	Carbamidomethyl[C](11)	0.000177761	0.0419669	-0.006626	-2.36606	RBBP4_MOUSE (159)-RBBP4_MOUSE (215)/RBBP4_MOUSE (159)-RBBP4_HUMAN (215)/RBBP4_HUMAN (159)-RBBP4_MOUSE (215)/RBBP4_HUMAN (159)-RBBP4_HUMAN (215)/	Intra-Protein	11	1	8	8	0.0306203	3.05081e-05
NuRD/NuDe	150219_QEplus_BP_Jason_NuRD_Xlinkv6_F15.19780.19780.4.0.dta	4	1982.19	GLGGIMVKR(8)-GTKTPINR(3)	Cross-Linked	BS3_DSS_heavy12_extended	1982.2	Oxidation[M](6)	0.000799409	0.0320805	-0.004688	-2.36505	MTA2_MOUSE (559)-MTA2_MOUSE (539)/MTA2_MOUSE (559)-MTA2_HUMAN (539)/MTA2_HUMAN (559)-MTA2_MOUSE (539)/MTA2_HUMAN (559)-MTA2_HUMAN (539)/	Intra-Protein	2	1	10.5	7.5	0.00162888	5.64978e-08
NuRD/NuDe	150219_QEplus_BP_Jason_NuRD_Xlinkv6_F15.19781.19781.4.0.dta	4	1982.19	GLGGIMVKR(8)-GTKTPINR(3)	Cross-Linked	BS3_DSS_heavy12_extended	1982.2	Oxidation[M](6)	0.000575543	0.0950643	-0.004688	-2.36505	MTA2_MOUSE (559)-MTA2_MOUSE (539)/MTA2_MOUSE (559)-MTA2_HUMAN (539)/MTA2_HUMAN (559)-MTA2_MOUSE (539)/MTA2_HUMAN (559)-MTA2_HUMAN (539)/	Intra-Protein	2	1	8.5	7.5	0.00129139	4.7803e-07
MTA-HDAC-MBDcc	20160707_QE_msh_MMH_xlink_BS3_Fra14.11524.11524.3.0.dta	3	1875.02	TGKMLMNK(3)-SKPQLAR(1)	Cross-Linked	BS3_DSS_extended	1875.02	Oxidation[M](4)	3.32821e-05	0.000647153	-0.004431	-2.36318	MBD3_MOUSE (68)-MBD3_MOUSE (45)/MBD3_MOUSE (68)-MBD3_HUMAN (45)/MBD3_MOUSE (68)-MBD2_MOUSE (192)/MBD3_MOUSE (68)-MBD2_HUMAN (189)/	Intra-Protein	12	1	7	6	0.000122738	1.44277e-07
MTA-HDAC-MBDcc	20160712_QE_MMH_Frac11-13_BS3.30881.30881.5.0.dta	5	4467.17	ATAEEMTKYHSDEYIKFLR(16)-SIRPDNMSEYSKQMQR(10)	Cross-Linked	BS3_DSS_heavy12_extended	4467.18	Oxidation[M](6)	2.77695e-05	0.178953	-0.010554	-2.36256	HDAC2_MOUSE (75)-HDAC1_MOUSE (87)/HDAC2_MOUSE (75)-HDAC1_HUMAN (87)/HDAC2_MOUSE (75)-HDAC2_MOUSE (88)/HDAC2_MOUSE (75)-HDAC2_HUMAN (88)/HDAC2_HUMAN (75)-HDAC1_MOUSE (87)/HDAC2_HUMAN (75)-HDAC1_HUMAN (87)/HDAC2_HUMAN (75)-HDAC2_MOUSE (88)/HDAC2_HUMAN (75)-HDAC2_HUMAN (88)/	Intra-Protein	15	1	15	11	7.68891e-05	0.000134551
MTA-HDAC-MBDcc	20160707_QE_msh_MMH_xlink_BS3_Fra14.19197.19197.5.2.dta	5	3273.77	YDSSNQVKGKPDLNTALPVR(4)-TGKMLMNK(3)	Cross-Linked	BS3_DSS_heavy12_extended	3273.77	null	0.000223911	0.00156882	-0.007732	-2.3618	MBD3_MOUSE (86)-MBD3_MOUSE (68)/MBD3_HUMAN (86)-MBD3_MOUSE (68)/	Intra-Protein	12	1	16	8	2.44996e-09	3.53559e-06
MTAC-RBBP	160309_QE_JL_Medhi_xlink_S12_DSS_Pool_F11-17.21510.21510.5.0.dta	5	3747.91	HPSKPDPSGECNPDLR(4)-IEIEIKINHEGEVNR(6)	Cross-Linked	BS3_DSS_heavy12_extended	3747.92	Carbamidomethyl[C](11)	7.579e-07	5.6803e-06	-0.008843	-2.35944	RBBP4_MOUSE (160)-RBBP4_MOUSE (120)/RBBP4_MOUSE (160)-RBBP4_HUMAN (120)/RBBP4_HUMAN (160)-RBBP4_MOUSE (120)/RBBP4_HUMAN (160)-RBBP4_HUMAN (120)/	Intra-Protein	11	1	15.5	18.5	3.21706e-09	2.15128e-08
MTA-HDAC-MBDcc	20160711_QE_MMH_Frac15_BS3.44918.44918.3.0.dta	3	3367.67	YLGGSMDLSTFDFR(1)-DVFYYSPSGKKFR(8)	Cross-Linked	BS3_DSS_heavy12_extended	3367.68	Oxidation[M](6)	0.000111532	0.00880493	-0.007942	-2.3583	MBD3_MOUSE (52)-MBD3_MOUSE (39)/MBD3_MOUSE (52)-MBD3_HUMAN (39)/MBD3_HUMAN (52)-MBD3_MOUSE (39)/MBD3_HUMAN (52)-MBD3_HUMAN (39)/	Intra-Protein	14	1	11	8	5.15372e-07	0.00109392
MTAC-RBBP	160309_QE_JL_Medhi_xlink_S12_ADH_F14.27808.27808.6.0.dta	6	4241.08	TPSSDVLVFDYTKHPSKPDPSGECNPDLR(10)-EGKVVDAK(1)	Cross-Linked	ADH	4241.09	Carbamidomethyl[C](24)	1.32182e-07	0.0283806	-0.009998	-2.35741	RBBP4_MOUSE (153)-RBBP4_MOUSE (213)/RBBP4_MOUSE (153)-RBBP4_HUMAN (213)/RBBP4_HUMAN (153)-RBBP4_MOUSE (213)/RBBP4_HUMAN (153)-RBBP4_HUMAN (213)/	Intra-Protein	7	1	20	5	1	9.28077e-07
MTA-HDAC-MBDcc	20160707_QE_msh_MMH_xlink_BS3_Fra14.17001.17001.3.1.dta	3	2215.35	DLVAQAPLKPK(9)-GTKTPINR(2)	Cross-Linked	BS3_DSS_heavy12_extended	2215.36	null	0.000121545	0.179709	-0.005205	-2.34951	MTA2_MOUSE (531)-MTA2_MOUSE (538)/MTA2_MOUSE (531)-MTA2_HUMAN (538)/MTA2_HUMAN (531)-MTA2_MOUSE (538)/MTA2_HUMAN (531)-MTA2_HUMAN (538)/	Intra-Protein	12	1	8.5	4.5	2.77976e-06	0.00133725
NuRD/NuDe	150219_QEplus_BP_Jason_NuRD_Xlinkv6_F14.35488.35488.4.0.dta	4	2959.5	YGKDFTDIQQDFLPWK(1)-YVQQKR(5)	Cross-Linked	BS3_DSS_extended	2959.5	null	0.00145762	0.295982	-0.002301	-0.777497	MTA1_MOUSE (303)-MTA1_MOUSE (340)/MTA1_MOUSE (303)-MTA1_HUMAN (340)/MTA1_MOUSE (303)-MTA3_MOUSE (322)/MTA1_MOUSE (303)-MTA3_HUMAN (323)/MTA1_HUMAN (303)-MTA1_MOUSE (340)/MTA1_HUMAN (303)-MTA1_HUMAN (340)/MTA1_HUMAN (303)-MTA3_MOUSE (322)/MTA1_HUMAN (303)-MTA3_HUMAN (323)/	Intra-Protein	1	1	15	4	4.03793e-07	0.000649512
NuRD/NuDe	150219_QEplus_BP_Jason_NuRD_Xlinkv6_pool.18470.18470.5.1.dta	5	3575.77	SIRPDNMSEYSKQMQR(12)-YHSDDYIKFLR(8)	Cross-Linked	BS3_DSS_heavy12_extended	3575.78	null	5.11592e-06	2.61561e-05	-0.008398	-2.34858	HDAC1_MOUSE (89)-HDAC1_MOUSE (74)/HDAC1_MOUSE (89)-HDAC1_HUMAN (74)/HDAC1_HUMAN (89)-HDAC1_MOUSE (74)/HDAC1_HUMAN (89)-HDAC1_HUMAN (74)/HDAC2_MOUSE (90)-HDAC1_MOUSE (74)/HDAC2_MOUSE (90)-HDAC1_HUMAN (74)/HDAC2_HUMAN (90)-HDAC1_MOUSE (74)/HDAC2_HUMAN (90)-HDAC1_HUMAN (74)/	Intra-Protein	3	1	16	12	1.34678e-06	1.17143e-06
NuRD/NuDe	150219_QEplus_BP_Jason_NuRD_Xlinkv6_pool.22739.22739.4.1.dta	4	3272.82	LNPADAPNPVVFVATKDTR(16)-KALTHLEMR(1)	Cross-Linked	BS3_DSS_heavy12_extended	3272.82	null	2.18842e-19	3.00217e-11	-0.007675	-2.34507	MTA2_MOUSE (611)-MTA2_MOUSE (618)/MTA2_MOUSE (611)-MTA2_HUMAN (618)/MTA2_HUMAN (611)-MTA2_MOUSE (618)/MTA2_HUMAN (611)-MTA2_HUMAN (618)/	Intra-Protein	3	1	17	9	1.29382e-09	8.93646e-10
NuRD/NuDe	150219_QEplus_BP_Jason_NuRD_Xlinkv6_F14.35755.35755.4.0.dta	4	4344.13	QEAIDRFNAPGAQQFCFLLSTR(20)-KNKDPKFAEMEER(1)	Cross-Linked	BS3_DSS_extended	4344.12	Carbamidomethyl[C](16);Oxidation[M](35)	1	0.756733	0.010876	2.50362	CHD4_MOUSE (1118)-CHD4_MOUSE (592)/CHD4_MOUSE (1118)-CHD4_HUMAN (599)/CHD4_HUMAN (1125)-CHD4_MOUSE (592)/CHD4_HUMAN (1125)-CHD4_HUMAN (599)/	Intra-Protein	1	1	14	7	1.77801e-05	1
NuRD/NuDe	150219_QEplus_BP_Jason_NuRD_Xlinkv6_F14.35766.35766.4.0.dta	4	4344.13	QEAIDRFNAPGAQQFCFLLSTR(20)-KNKDPKFAEMEER(1)	Cross-Linked	BS3_DSS_extended	4344.12	Carbamidomethyl[C](16);Oxidation[M](35)	1	0.784938	0.010876	2.50362	CHD4_MOUSE (1118)-CHD4_MOUSE (592)/CHD4_MOUSE (1118)-CHD4_HUMAN (599)/CHD4_HUMAN (1125)-CHD4_MOUSE (592)/CHD4_HUMAN (1125)-CHD4_HUMAN (599)/	Intra-Protein	1	1	15	4	1.18313e-05	1
NuRD/NuDe	150219_QEplus_BP_Jason_NuRD_Xlinkv6_F14.35882.35882.5.0.dta	5	3685.05	RQKLNPADAPNPVVFVATKDTR(19)-KALTHLEMR(1)	Cross-Linked	BS3_DSS_heavy12_extended	3685.08	null	1	0.0200261	-0.031037	-8.42235	MTA2_MOUSE (611)-MTA2_MOUSE (618)/MTA2_MOUSE (611)-MTA2_HUMAN (618)/MTA2_HUMAN (611)-MTA2_MOUSE (618)/MTA2_HUMAN (611)-MTA2_HUMAN (618)/	Intra-Protein	1	1	17	10	1.23754e-08	1
NuRD/NuDe	150219_QEplus_BP_Jason_NuRD_Xlinkv6_F14.35888.35888.5.0.dta	5	3685.05	RQKLNPADAPNPVVFVATKDTR(18)-KALTHLEMR(1)	Cross-Linked	BS3_DSS_heavy12_extended	3685.08	null	1	0.365562	-0.031037	-8.42235	MTA2_MOUSE (610)-MTA2_MOUSE (618)/MTA2_MOUSE (610)-MTA2_HUMAN (618)/MTA2_HUMAN (610)-MTA2_MOUSE (618)/MTA2_HUMAN (610)-MTA2_HUMAN (618)/	Intra-Protein	1	1	14	9	2.35184e-05	1
NuRD/NuDe	150219_QEplus_BP_Jason_NuRD_Xlinkv6_F14.35946.35946.2.2.dta	2	1930.99	MAQTQGTR(4)-RKQSNPR(2)	Cross-Linked	BS3_DSS_extended	1930.99	Oxidation[M](1)	1	0.63651	0.000341	0.176594	HDAC1_HUMAN (4)-FOG (5)/	Inter-Protein	1	1	4	4	1	0.977852
NuRD/NuDe	150219_QEplus_BP_Jason_NuRD_Xlinkv6_F14.36075.36075.5.0.dta	5	3672.97	RQKLNPADAPNPVVFVATKDTR(19)-KALTHLEMR(1)	Cross-Linked	BS3_DSS_extended	3673	null	1	0.315459	-0.027178	-7.3994	MTA2_MOUSE (611)-MTA2_MOUSE (618)/MTA2_MOUSE (611)-MTA2_HUMAN (618)/MTA2_HUMAN (611)-MTA2_MOUSE (618)/MTA2_HUMAN (611)-MTA2_HUMAN (618)/	Intra-Protein	1	1	11	7	1	1
NuRD/NuDe	150219_QEplus_BP_Jason_NuRD_Xlinkv6_F14.36079.36079.5.0.dta	5	3672.97	RQKLNPADAPNPVVFVATKDTR(18)-KALTHLEMR(1)	Cross-Linked	BS3_DSS_extended	3673	null	1	0.508635	-0.027178	-7.3994	MTA2_MOUSE (610)-MTA2_MOUSE (618)/MTA2_MOUSE (610)-MTA2_HUMAN (618)/MTA2_HUMAN (610)-MTA2_MOUSE (618)/MTA2_HUMAN (610)-MTA2_HUMAN (618)/	Intra-Protein	1	1	8	5	1	1
NuRD/NuDe	150219_QEplus_BP_Jason_NuRD_Xlinkv6_F14.36173.36173.4.0.dta	4	2150.08	ELSIRGDFR(3)-DCSVQRR(3)	Cross-Linked	BS3_DSS_extended	2150.08	Carbamidomethyl[C](14)	1	0.588254	0.001092	0.507889	ACACA_MOUSE (581)-ACACA_MOUSE (378)/ACACA_MOUSE (581)-MCCA_MOUSE (273)/	Intra-Protein	1	1	4.5	1.5	1	1
NuRD/NuDe	150219_QEplus_BP_Jason_NuRD_Xlinkv6_F14.36342.36342.4.3.dta	4	3375.96	LPEASQSPLVLKQVVR(12)-DWVERLMKTLR(8)	Cross-Linked	BS3_DSS_heavy12_extended	3375.96	Oxidation[M](26)	0.0188327	0.676863	0.002927	0.867013	MTA1_MOUSE (527)-ACACA_MOUSE (886)/	Inter-Protein	1	1	16	5	1	0.00722847
NuRD/NuDe	150219_QEplus_BP_Jason_NuRD_Xlinkv6_F14.36676.36676.4.0.dta	4	3375.71	MLDLLEDFLEHEGYKYER(15)-NLKEGGHR(3)	Cross-Linked	BS3_DSS_heavy12_extended	3375.71	Oxidation[M](1)	0.00203126	0.345046	0.00065	0.192552	CHD4_MOUSE (1085)-CHD4_MOUSE (1056)/CHD4_MOUSE (1085)-CHD4_HUMAN (1063)/CHD4_HUMAN (1092)-CHD4_MOUSE (1056)/CHD4_HUMAN (1092)-CHD4_HUMAN (1063)/	Intra-Protein	1	1	17	2	4.76196e-05	0.0103105
NuRD/NuDe	150219_QEplus_BP_Jason_NuRD_Xlinkv6_F14.36685.36685.5.0.dta	5	3375.7	MLDLLEDFLEHEGYKYER(14)-NLKEGGHR(3)	Cross-Linked	BS3_DSS_heavy12_extended	3375.71	Oxidation[M](1)	0.0932733	0.581033	-0.00433	-1.28269	CHD4_MOUSE (1084)-CHD4_MOUSE (1056)/CHD4_MOUSE (1084)-CHD4_HUMAN (1063)/CHD4_HUMAN (1091)-CHD4_MOUSE (1056)/CHD4_HUMAN (1091)-CHD4_HUMAN (1063)/	Intra-Protein	1	1	11	3	1.59991e-05	0.0304349
NuRD/NuDe	150219_QEplus_BP_Jason_NuRD_Xlinkv6_pool.22746.22746.4.0.dta	4	3272.82	LNPADAPNPVVFVATKDTR(16)-KALTHLEMR(1)	Cross-Linked	BS3_DSS_heavy12_extended	3272.82	null	2.46216e-31	3.64055e-11	-0.007675	-2.34507	MTA2_MOUSE (611)-MTA2_MOUSE (618)/MTA2_MOUSE (611)-MTA2_HUMAN (618)/MTA2_HUMAN (611)-MTA2_MOUSE (618)/MTA2_HUMAN (611)-MTA2_HUMAN (618)/	Intra-Protein	3	1	19	8	1.05162e-08	2.26237e-28
NuRD/NuDe	150219_QEplus_BP_Jason_NuRD_Xlinkv6_F14.36723.36723.5.0.dta	5	3363.63	MLDLLEDFLEHEGYKYER(14)-NLKEGGHR(3)	Cross-Linked	BS3_DSS_extended	3363.63	Oxidation[M](1)	0.0721096	0.542426	-0.004001	-1.18949	CHD4_MOUSE (1084)-CHD4_MOUSE (1056)/CHD4_MOUSE (1084)-CHD4_HUMAN (1063)/CHD4_HUMAN (1091)-CHD4_MOUSE (1056)/CHD4_HUMAN (1091)-CHD4_HUMAN (1063)/	Intra-Protein	1	1	13	3	0.000226302	0.0993793
NuRD/NuDe	150219_QEplus_BP_Jason_NuRD_Xlinkv6_F14.36798.36798.4.0.dta	4	3310.62	LLLEAMDELEVAFNNTNVR(16)-EEVDRYR(6)	Cross-Linked	BS3_DSS_extended	3310.63	Oxidation[M](6)	1	0.764433	-0.002209	-0.667245	ACACA_MOUSE (1463)-ACACA_MOUSE (733)/	Intra-Protein	1	1	10	3	0.182008	1
NuRD/NuDe	150219_QEplus_BP_Jason_NuRD_Xlinkv6_F14.37359.37359.4.1.dta	4	2887.54	GHMKAVVMDLLR(4)-IEESVRSMVMR(4)	Cross-Linked	BS3_DSS_heavy12_extended	2887.54	Oxidation[M](3);Oxidation[M](25)	1	0.781988	0.000938	0.324844	ACACA_MOUSE (983)-ACACA_MOUSE (1490)/	Intra-Protein	1	1	4	3	0.234225	1
NuRD/NuDe	150219_QEplus_BP_Jason_NuRD_Xlinkv6_F14.37614.37614.4.0.dta	4	2326.16	FLYECPWRR(3)-ACTELGIR(3)	Cross-Linked	BS3_DSS_extended	2326.15	Carbamidomethyl[C](14)	1	0.810108	0.01367	5.87667	PYC_MOUSE (620)-PYC_MOUSE (57)/	Intra-Protein	1	1	3.5	1.5	1	1
NuRD/NuDe	150219_QEplus_BP_Jason_NuRD_Xlinkv6_F14.38655.38655.4.0.dta	4	2549.39	FLYECPWRR(3)-ELEKDLIDR(4)	Cross-Linked	BS3_DSS_heavy12_extended	2549.36	null	1	0.806118	0.029442	11.5488	PYC_MOUSE (620)-PYC_MOUSE (992)/	Intra-Protein	1	1	4.5	4.5	0.928021	1
NuRD/NuDe	150219_QEplus_BP_Jason_NuRD_Xlinkv6_pool.18439.18439.5.1.dta	5	3575.77	SIRPDNMSEYSKQMQR(12)-YHSDDYIKFLR(8)	Cross-Linked	BS3_DSS_heavy12_extended	3575.78	null	6.8555e-07	2.97843e-05	-0.008353	-2.33599	HDAC1_MOUSE (89)-HDAC1_MOUSE (74)/HDAC1_MOUSE (89)-HDAC1_HUMAN (74)/HDAC1_HUMAN (89)-HDAC1_MOUSE (74)/HDAC1_HUMAN (89)-HDAC1_HUMAN (74)/HDAC2_MOUSE (90)-HDAC1_MOUSE (74)/HDAC2_MOUSE (90)-HDAC1_HUMAN (74)/HDAC2_HUMAN (90)-HDAC1_MOUSE (74)/HDAC2_HUMAN (90)-HDAC1_HUMAN (74)/	Intra-Protein	3	1	20	11	2.34898e-14	3.20473e-05
NuRD/NuDe	150219_QEplus_BP_Jason_NuRD_Xlinkv6_pool.18445.18445.5.1.dta	5	3575.77	SIRPDNMSEYSKQMQR(12)-YHSDDYIKFLR(8)	Cross-Linked	BS3_DSS_heavy12_extended	3575.78	null	1.23214e-08	2.49131e-06	-0.008353	-2.33599	HDAC1_MOUSE (89)-HDAC1_MOUSE (74)/HDAC1_MOUSE (89)-HDAC1_HUMAN (74)/HDAC1_HUMAN (89)-HDAC1_MOUSE (74)/HDAC1_HUMAN (89)-HDAC1_HUMAN (74)/HDAC2_MOUSE (90)-HDAC1_MOUSE (74)/HDAC2_MOUSE (90)-HDAC1_HUMAN (74)/HDAC2_HUMAN (90)-HDAC1_MOUSE (74)/HDAC2_HUMAN (90)-HDAC1_HUMAN (74)/	Intra-Protein	3	1	20	14	2.75881e-11	1.87637e-06
NuRD/NuDe	150219_QEplus_BP_Jason_NuRD_Xlinkv6_F14.24963.24963.4.0.dta	4	3399.72	EFEEESKQPGVSEQQR(7)-GKYYAVNYPLR(2)	Cross-Linked	BS3_DSS_heavy12_extended	3399.73	null	2.10862e-07	0.0877654	-0.00794	-2.33548	MTA2_MOUSE (71)-HDAC1_MOUSE (220)/MTA2_MOUSE (71)-HDAC1_HUMAN (220)/MTA2_HUMAN (71)-HDAC1_MOUSE (220)/MTA2_HUMAN (71)-HDAC1_HUMAN (220)/	Inter-Protein	1	1	15	9	8.06602e-08	3.35161e-15
MTA-HDAC-MBDcc	20160712_QE_MMH_Frac11-13_BS3.38675.38675.3.2.dta	3	2374.3	GKPDLNTALPVR(2)-FTNHPSNK(2)	Cross-Linked	BS3_DSS_heavy12_extended	2374.33	null	0.000349305	0.624881	-0.031624	-13.3191	MBD3_MOUSE (92)-MBD2_MOUSE (263)/MBD3_HUMAN (92)-MBD2_MOUSE (263)/	Inter-Protein	15	1	12	8	9.71916e-06	0.000835968
NuRD/NuDe	150219_QEplus_BP_Jason_NuRD_Xlinkv6_F14.24965.24965.4.0.dta	4	3399.72	EFEEESKQPGVSEQQR(6)-GKYYAVNYPLR(2)	Cross-Linked	BS3_DSS_heavy12_extended	3399.73	null	1.9393e-10	0.0697906	-0.00794	-2.33548	MTA2_MOUSE (70)-HDAC1_MOUSE (220)/MTA2_MOUSE (70)-HDAC1_HUMAN (220)/MTA2_HUMAN (70)-HDAC1_MOUSE (220)/MTA2_HUMAN (70)-HDAC1_HUMAN (220)/	Inter-Protein	1	1	17	10	7.62337e-09	1.034e-12
NuRD/NuDe	150219_QEplus_BP_Jason_NuRD_Xlinkv6_F14.24976.24976.4.0.dta	4	3399.72	EFEEESKQPGVSEQQR(6)-GKYYAVNYPLR(2)	Cross-Linked	BS3_DSS_heavy12_extended	3399.73	null	2.72495e-14	0.0997855	-0.00794	-2.33548	MTA2_MOUSE (70)-HDAC1_MOUSE (220)/MTA2_MOUSE (70)-HDAC1_HUMAN (220)/MTA2_HUMAN (70)-HDAC1_MOUSE (220)/MTA2_HUMAN (70)-HDAC1_HUMAN (220)/	Inter-Protein	1	1	15	10	2.90981e-10	3.09649e-17
NuRD/NuDe	150219_QEplus_BP_Jason_NuRD_Xlinkv6_F14.24959.24959.4.0.dta	4	3399.72	EFEEESKQPGVSEQQR(6)-GKYYAVNYPLR(2)	Cross-Linked	BS3_DSS_heavy12_extended	3399.73	null	1.12659e-14	0.095265	-0.00794	-2.33548	MTA2_MOUSE (70)-HDAC1_MOUSE (220)/MTA2_MOUSE (70)-HDAC1_HUMAN (220)/MTA2_HUMAN (70)-HDAC1_MOUSE (220)/MTA2_HUMAN (70)-HDAC1_HUMAN (220)/	Inter-Protein	1	1	15	10	7.66044e-11	1.81019e-16
MTAC-RBBP	160309_QE_JL_Medhi_xlink_S12_ADH_F14.3418.3418.6.0.dta	6	3010.42	HPSKPDPSGECNPDLR(10)-INHEGEVNR(4)	Cross-Linked	ADH	3010.43	Carbamidomethyl[C](11)	4.015e-05	0.240401	-0.007014	-2.3299	RBBP4_MOUSE (166)-RBBP4_MOUSE (124)/RBBP4_MOUSE (166)-RBBP4_HUMAN (124)/RBBP4_MOUSE (166)-RBBP7_MOUSE (123)/RBBP4_MOUSE (166)-RBBP7_HUMAN (123)/RBBP4_HUMAN (166)-RBBP4_MOUSE (124)/RBBP4_HUMAN (166)-RBBP4_HUMAN (124)/RBBP4_HUMAN (166)-RBBP7_MOUSE (123)/RBBP4_HUMAN (166)-RBBP7_HUMAN (123)/	Intra-Protein	7	1	14.5	8.5	9.11875e-10	3.75468e-05
NuRD/NuDe	150219_QEplus_BP_Jason_NuRD_Xlinkv6_F14.38867.38867.4.0.dta	4	3137.52	ELMRGEEGRPGKK(12)-YERIDGGITGNMR(9)	Cross-Linked	BS3_DSS_extended	3137.55	Oxidation[M](3);Oxidation[M](28)	0.135899	0.805012	-0.024952	-7.95271	CHD4_MOUSE (680)-CHD4_MOUSE (1094)/CHD4_MOUSE (680)-CHD4_HUMAN (1101)/CHD4_HUMAN (687)-CHD4_MOUSE (1094)/CHD4_HUMAN (687)-CHD4_HUMAN (1101)/	Intra-Protein	1	1	6	9	0.130648	1
NuRD/NuDe	150219_QEplus_BP_Jason_NuRD_Xlinkv6_F14.39063.39063.4.0.dta	4	3310.63	LLLEAMDELEVAFNNTNVR(16)-EEVDRYR(6)	Cross-Linked	BS3_DSS_extended	3310.63	Oxidation[M](6)	1	0.626243	-9.1e-05	-0.027487	ACACA_MOUSE (1463)-ACACA_MOUSE (733)/	Intra-Protein	1	1	8	2	0.534601	1
NuRD/NuDe	150219_QEplus_BP_Jason_NuRD_Xlinkv6_F14.39065.39065.4.0.dta	4	3310.63	LLLEAMDELEVAFNNTNVR(16)-EEVDRYR(6)	Cross-Linked	BS3_DSS_extended	3310.63	Oxidation[M](6)	1	0.67042	-9.1e-05	-0.027487	ACACA_MOUSE (1463)-ACACA_MOUSE (733)/	Intra-Protein	1	1	7	2	0.389495	1
NuRD/NuDe	150219_QEplus_BP_Jason_NuRD_Xlinkv6_F14.39073.39073.4.0.dta	4	3310.62	LLLEAMDELEVAFNNTNVR(16)-EEVDRYR(6)	Cross-Linked	BS3_DSS_extended	3310.63	Oxidation[M](6)	1	0.653959	-0.000478	-0.144384	ACACA_MOUSE (1463)-ACACA_MOUSE (733)/	Intra-Protein	1	1	9	2	0.387033	1
NuRD/NuDe	150219_QEplus_BP_Jason_NuRD_Xlinkv6_F14.6988.6988.4.2.dta	4	1920.14	RKQSNPR(2)-RKQSNPR(2)	Cross-Linked	BS3_DSS_heavy12_extended	1920.14	null	0.00127115	0.338919	0.000835	0.434864	FOG (5)-FOG (5)/	Inter-Protein	1	1	5	5	0.000574485	2.62118e-05
MTA-HDAC-MBDcc	20160712_QE_MMH_Frac11-13_BS3.21306.21306.6.1.dta	6	3160.73	RSGLSAGHRDVFYYSPSGKK(17)-SKPQLAR(1)	Cross-Linked	BS3_DSS_heavy12_extended	3160.74	null	0.000554269	0.483135	-0.0073	-2.30958	MBD3_MOUSE (39)-MBD3_MOUSE (45)/MBD3_MOUSE (39)-MBD3_HUMAN (45)/MBD3_MOUSE (39)-MBD2_MOUSE (192)/MBD3_MOUSE (39)-MBD2_HUMAN (189)/MBD3_HUMAN (39)-MBD3_MOUSE (45)/MBD3_HUMAN (39)-MBD3_HUMAN (45)/MBD3_HUMAN (39)-MBD2_MOUSE (192)/MBD3_HUMAN (39)-MBD2_HUMAN (189)/	Intra-Protein	15	1	12	8	0.015091	1.0724e-06
MTA-HDAC-MBDcc	20160712_QE_MMH_Frac11-13_BS3.38852.38852.5.0.dta	5	3352.75	YGKDFNDIRQDFLPWK(3)-LKAAEADSKLK(2)	Cross-Linked	BS3_DSS_extended	3352.76	null	0.00015676	0.0945845	-0.00774	-2.30855	MTA2_MOUSE (285)-MTA2_MOUSE (323)/MTA2_MOUSE (285)-MTA2_HUMAN (323)/MTA2_HUMAN (285)-MTA2_MOUSE (323)/MTA2_HUMAN (285)-MTA2_HUMAN (323)/MTA3_MOUSE (287)-MTA2_MOUSE (323)/MTA3_MOUSE (287)-MTA2_HUMAN (323)/MTA3_HUMAN (288)-MTA2_MOUSE (323)/MTA3_HUMAN (288)-MTA2_HUMAN (323)/	Intra-Protein	15	1	13.5	13.5	0.000117522	1.39703e-05
MTAC-RBBP	160309_QE_JL_Medhi_xlink_S12_DSS_F14.30917.30917.3.0.dta	3	2584.54	VINEEYKIWK(7)-RPYKPIALR(4)	Cross-Linked	BS3_DSS_heavy12_extended	2584.54	null	4.37749e-07	0.00295267	-0.005959	-2.30563	RBBP4_MOUSE (22)-MTA1_MOUSE (686)/RBBP4_MOUSE (22)-MTA1_HUMAN (686)/RBBP4_HUMAN (22)-MTA1_MOUSE (686)/RBBP4_HUMAN (22)-MTA1_HUMAN (686)/RBBP7_MOUSE (21)-MTA1_MOUSE (686)/RBBP7_MOUSE (21)-MTA1_HUMAN (686)/RBBP7_HUMAN (21)-MTA1_MOUSE (686)/RBBP7_HUMAN (21)-MTA1_HUMAN (686)/	Inter-Protein	9	1	17	8	1.05526e-08	2.02808e-07
MTA-HDAC-MBDcc	20160712_QE_MMH_Frac11-13_BS3.34522.34522.5.3.dta	5	4419.34	VRYDSSNQVKGKPDLNTALPVR(10)-KRWECPALPQGWER(1)	Cross-Linked	BS3_DSS_heavy12_extended	4419.35	Carbamidomethyl[C](30)	0.000214223	0.351447	-0.010184	-2.30441	MBD3_MOUSE (90)-MBD3_MOUSE (4)/MBD3_MOUSE (90)-MBD3_HUMAN (4)/MBD3_HUMAN (90)-MBD3_MOUSE (4)/MBD3_HUMAN (90)-MBD3_HUMAN (4)/	Intra-Protein	15	1	26.5	9.5	1.12433e-16	0.000290315
NuRD/NuDe	150219_QEplus_BP_Jason_NuRD_Xlinkv6_F14.7190.7190.4.0.dta	4	1684.94	HQLKHR(4)-KQSNPR(1)	Cross-Linked	BS3_DSS_extended	1684.93	null	0.055881	0.681978	0.002025	1.20183	MTA2_MOUSE (84)-FOG (5)/MTA2_HUMAN (84)-FOG (5)/MTA3_MOUSE (87)-FOG (5)/MTA3_HUMAN (87)-FOG (5)/	Inter-Protein	1	1	3.5	4.5	0.0748722	0.0170083
NuRD/NuDe	150219_QEplus_BP_Jason_NuRD_Xlinkv6_F14.7198.7198.4.0.dta	4	2193.98	TSHSDMKSEKR(1)-SEEACR(1)	Cross-Linked	BS3_DSS_extended	2193.99	Carbamidomethyl[C](19)	1	0.810984	-0.0019	-0.866004	P66A_MOUSE (83)-P66A_MOUSE (2)/	Intra-Protein	1	1	4.5	1.5	1	1
NuRD/NuDe	150219_QEplus_BP_Jason_NuRD_Xlinkv6_F14.7810.7810.4.0.dta	4	2124.95	PPDADPNTPSPK(8)-ESMAGNK(2)	Cross-Linked	BS3_DSS_extended	2124.97	Oxidation[M](18)	1	0.679527	-0.02022	-9.5154	CHD4_MOUSE (522)-CHD4_MOUSE (1842)/CHD4_MOUSE (522)-CHD4_HUMAN (1839)/CHD4_HUMAN (529)-CHD4_MOUSE (1842)/CHD4_HUMAN (529)-CHD4_HUMAN (1839)/	Intra-Protein	1	1	3.5	3.5	0.470686	1
NuRD/NuDe	150219_QEplus_BP_Jason_NuRD_Xlinkv6_F14.7816.7816.4.0.dta	4	2124.95	PPDADPNTPSPK(8)-ESMAGNK(2)	Cross-Linked	BS3_DSS_extended	2124.97	Oxidation[M](18)	1	0.776553	-0.020206	-9.50882	CHD4_MOUSE (522)-CHD4_MOUSE (1842)/CHD4_MOUSE (522)-CHD4_HUMAN (1839)/CHD4_HUMAN (529)-CHD4_MOUSE (1842)/CHD4_HUMAN (529)-CHD4_HUMAN (1839)/	Intra-Protein	1	1	2.5	2.5	0.977779	1
NuRD/NuDe	150219_QEplus_BP_Jason_NuRD_Xlinkv6_F14.8642.8642.4.0.dta	4	2028.09	RVKTEDEK(4)-EKDPEEK(2)	Cross-Linked	BS3_DSS_heavy12_extended	2028.09	null	1	0.520809	0.001208	0.595634	HDAC1_MOUSE (445)-HDAC1_MOUSE (451)/HDAC1_MOUSE (445)-HDAC1_HUMAN (451)/HDAC1_HUMAN (445)-HDAC1_MOUSE (451)/HDAC1_HUMAN (445)-HDAC1_HUMAN (451)/	Intra-Protein	1	1	3	3	1	0.195383
NuRD/NuDe	150219_QEplus_BP_Jason_NuRD_Xlinkv6_F14.8643.8643.4.0.dta	4	2028.09	RVKTEDEK(4)-EKDPEEK(2)	Cross-Linked	BS3_DSS_heavy12_extended	2028.09	null	1	0.540327	0.001208	0.595634	HDAC1_MOUSE (445)-HDAC1_MOUSE (451)/HDAC1_MOUSE (445)-HDAC1_HUMAN (451)/HDAC1_HUMAN (445)-HDAC1_MOUSE (451)/HDAC1_HUMAN (445)-HDAC1_HUMAN (451)/	Intra-Protein	1	1	3	2	1	0.437756
NuRD/NuDe	150219_QEplus_BP_Jason_NuRD_Xlinkv6_F14.8644.8644.4.0.dta	4	2028.09	RVKTEDEK(3)-EKDPEEK(2)	Cross-Linked	BS3_DSS_heavy12_extended	2028.09	null	0.682437	0.385145	0.001208	0.595634	HDAC1_MOUSE (444)-HDAC1_MOUSE (451)/HDAC1_MOUSE (444)-HDAC1_HUMAN (451)/HDAC1_HUMAN (444)-HDAC1_MOUSE (451)/HDAC1_HUMAN (444)-HDAC1_HUMAN (451)/	Intra-Protein	1	1	4	5	1	0.0402699
NuRD/NuDe	150219_QEplus_BP_Jason_NuRD_Xlinkv6_F14.8707.8707.4.0.dta	4	2016.02	RVKTEDEK(4)-EKDPEEK(2)	Cross-Linked	BS3_DSS_extended	2016.01	null	1	0.772559	0.002337	1.15922	HDAC1_MOUSE (445)-HDAC1_MOUSE (451)/HDAC1_MOUSE (445)-HDAC1_HUMAN (451)/HDAC1_HUMAN (445)-HDAC1_MOUSE (451)/HDAC1_HUMAN (445)-HDAC1_HUMAN (451)/	Intra-Protein	1	1	3	3	1	0.319868
NuRD/NuDe	150219_QEplus_BP_Jason_NuRD_Xlinkv6_F14.8708.8708.4.0.dta	4	2016.02	RVKTEDEK(4)-EKDPEEK(2)	Cross-Linked	BS3_DSS_extended	2016.01	null	0.0804631	0.108504	0.002337	1.15922	HDAC1_MOUSE (445)-HDAC1_MOUSE (451)/HDAC1_MOUSE (445)-HDAC1_HUMAN (451)/HDAC1_HUMAN (445)-HDAC1_MOUSE (451)/HDAC1_HUMAN (445)-HDAC1_HUMAN (451)/	Intra-Protein	1	1	5	7	0.156229	0.0009854
NuRD/NuDe	150219_QEplus_BP_Jason_NuRD_Xlinkv6_F14.8713.8713.4.0.dta	4	2016.02	RVKTEDEK(4)-EKDPEEK(2)	Cross-Linked	BS3_DSS_extended	2016.01	null	0.108981	0.484196	0.002607	1.29315	HDAC1_MOUSE (445)-HDAC1_MOUSE (451)/HDAC1_MOUSE (445)-HDAC1_HUMAN (451)/HDAC1_HUMAN (445)-HDAC1_MOUSE (451)/HDAC1_HUMAN (445)-HDAC1_HUMAN (451)/	Intra-Protein	1	1	4	6	0.545029	0.000375965
NuRD/NuDe	150219_QEplus_BP_Jason_NuRD_Xlinkv6_F14.8718.8718.4.0.dta	4	2016.02	RVKTEDEK(4)-EKDPEEK(2)	Cross-Linked	BS3_DSS_extended	2016.01	null	0.0562393	0.10604	0.00273	1.35416	HDAC1_MOUSE (445)-HDAC1_MOUSE (451)/HDAC1_MOUSE (445)-HDAC1_HUMAN (451)/HDAC1_HUMAN (445)-HDAC1_MOUSE (451)/HDAC1_HUMAN (445)-HDAC1_HUMAN (451)/	Intra-Protein	1	1	5	7	0.0834139	0.000157484
NuRD/NuDe	150219_QEplus_BP_Jason_NuRD_Xlinkv6_F14.8734.8734.4.0.dta	4	2324.24	IEEDKKETEDK(5)-NVADHKK(6)	Cross-Linked	BS3_DSS_heavy12_extended	2324.24	null	0.761154	0.501018	-0.000286	-0.123051	HDAC2_MOUSE (451)-HDAC2_MOUSE (439)/HDAC2_MOUSE (451)-HDAC2_HUMAN (439)/HDAC2_HUMAN (451)-HDAC2_MOUSE (439)/HDAC2_HUMAN (451)-HDAC2_HUMAN (439)/	Intra-Protein	1	1	6	2	0.00719704	1
MTA-HDAC-MBDcc	20160707_QE_msh_MMH_xlink_BS3_Fra14.13641.13641.4.0.dta	4	2952.61	VKSDPQKAVDQPR(2)-QTASIFKQPVTK(7)	Cross-Linked	BS3_DSS_extended	2952.61	null	0.000204018	0.25195	-0.006802	-2.30372	MBD3_MOUSE (124)-MBD3_MOUSE (109)/MBD3_MOUSE (124)-MBD3_HUMAN (109)/MBD3_MOUSE (124)-MBD2_MOUSE (256)/MBD3_MOUSE (124)-MBD2_HUMAN (253)/MBD3_HUMAN (124)-MBD3_MOUSE (109)/MBD3_HUMAN (124)-MBD3_HUMAN (109)/MBD3_HUMAN (124)-MBD2_MOUSE (256)/MBD3_HUMAN (124)-MBD2_HUMAN (253)/	Intra-Protein	12	1	8	6	0.0082828	1.62867e-06
MTA-HDAC-MBDcc	20160707_QE_msh_MMH_xlink_BS3_Fra14.20619.20619.5.1.dta	5	3897.09	VRYDSSNQVKGKPDLNTALPVR(10)-DVFYYSPSGKK(8)	Cross-Linked	BS3_DSS_heavy12_extended	3897.09	null	0.00073794	0.292755	-0.008974	-2.30274	MBD3_MOUSE (90)-MBD3_MOUSE (39)/MBD3_MOUSE (90)-MBD3_HUMAN (39)/MBD3_HUMAN (90)-MBD3_MOUSE (39)/MBD3_HUMAN (90)-MBD3_HUMAN (39)/	Intra-Protein	12	1	11	4	1	8.48448e-06
MTAC-RBBP	160309_QE_JL_Medhi_xlink_S12_DSS_Pool_F11-17.21194.21194.3.0.dta	3	2836.6	YLETHPRPPKPDPVK(10)-KPLEAVLR(1)	Cross-Linked	BS3_DSS_extended	2836.61	null	9.43923e-05	1.84339e-05	-0.00653	-2.30205	MTA1_MOUSE (549)-MTA1_MOUSE (532)/MTA1_MOUSE (549)-MTA1_HUMAN (532)/MTA1_HUMAN (549)-MTA1_MOUSE (532)/MTA1_HUMAN (549)-MTA1_HUMAN (532)/	Intra-Protein	11	1	16	6	3.55237e-05	5.67247e-06
NuRD/NuDe	150219_QEplus_BP_Jason_NuRD_Xlinkv7_F14.12480.12480.4.1.dta	4	2881.6	RIEELNKTANGNVEAK(7)-LKAAEAESK(2)	Cross-Linked	BS3_DSS_heavy12_extended	2881.6	null	2.99624e-06	0.000151166	-0.006628	-2.30011	MTA1_MOUSE (32)-MTA1_MOUSE (343)/MTA1_MOUSE (32)-MTA1_HUMAN (343)/MTA1_MOUSE (32)-MTA3_MOUSE (325)/MTA1_MOUSE (32)-MTA3_HUMAN (326)/MTA1_HUMAN (32)-MTA1_MOUSE (343)/MTA1_HUMAN (32)-MTA1_HUMAN (343)/MTA1_HUMAN (32)-MTA3_MOUSE (325)/MTA1_HUMAN (32)-MTA3_HUMAN (326)/MTA2_MOUSE (32)-MTA1_MOUSE (343)/MTA2_MOUSE (32)-MTA1_HUMAN (343)/MTA2_MOUSE (32)-MTA3_MOUSE (325)/MTA2_MOUSE (32)-MTA3_HUMAN (326)/MTA2_HUMAN (32)-MTA1_MOUSE (343)/MTA2_HUMAN (32)-MTA1_HUMAN (343)/MTA2_HUMAN (32)-MTA3_MOUSE (325)/MTA2_HUMAN (32)-MTA3_HUMAN (326)/	Intra-Protein	4	1	9	6	1	0.000116782
NuRD/NuDe	150219_QEplus_BP_Jason_NuRD_Xlinkv6_F15.10305.10305.4.0.dta	4	1644.97	ATESGKR(4)-KSGLSAGK(2)	Cross-Linked	BS3_DSS_heavy12_extended	1644.97	null	0.0350101	0.074695	-0.000558	-0.339216	MBD2_MOUSE (149)-MBD2_MOUSE (171)/MBD2_MOUSE (149)-MBD2_HUMAN (168)/MBD2_HUMAN (146)-MBD2_MOUSE (171)/MBD2_HUMAN (146)-MBD2_HUMAN (168)/	Intra-Protein	2	1	5	7	0.059024	5.38825e-05
NuRD/NuDe	150219_QEplus_BP_Jason_NuRD_Xlinkv6_F15.10306.10306.4.0.dta	4	1644.97	ATESGKR(4)-KSGLSAGK(1)	Cross-Linked	BS3_DSS_heavy12_extended	1644.97	null	0.00596834	0.0205812	-0.000558	-0.339216	MBD2_MOUSE (149)-MBD2_MOUSE (170)/MBD2_MOUSE (149)-MBD2_HUMAN (167)/MBD2_HUMAN (146)-MBD2_MOUSE (170)/MBD2_HUMAN (146)-MBD2_HUMAN (167)/	Intra-Protein	2	1	4	8	0.0079761	4.43925e-08
NuRD/NuDe	150219_QEplus_BP_Jason_NuRD_Xlinkv6_F15.10308.10308.4.0.dta	4	1644.97	ATESGKR(6)-KSGLSAGK(1)	Cross-Linked	BS3_DSS_heavy12_extended	1644.97	null	0.0407925	0.0050045	-0.000558	-0.339216	MBD2_MOUSE (151)-MBD2_MOUSE (170)/MBD2_MOUSE (151)-MBD2_HUMAN (167)/MBD2_HUMAN (148)-MBD2_MOUSE (170)/MBD2_HUMAN (148)-MBD2_HUMAN (167)/	Intra-Protein	2	1	5	8	0.047372	1.61966e-07
NuRD/NuDe	150219_QEplus_BP_Jason_NuRD_Xlinkv6_F15.10319.10319.4.0.dta	4	1644.97	ATESGKR(4)-KSGLSAGK(2)	Cross-Linked	BS3_DSS_heavy12_extended	1644.97	null	0.165779	0.0587736	-0.000647	-0.393321	MBD2_MOUSE (149)-MBD2_MOUSE (171)/MBD2_MOUSE (149)-MBD2_HUMAN (168)/MBD2_HUMAN (146)-MBD2_MOUSE (171)/MBD2_HUMAN (146)-MBD2_HUMAN (168)/	Intra-Protein	2	1	4	8	0.373538	8.90685e-05
NuRD/NuDe	150219_QEplus_BP_Jason_NuRD_Xlinkv6_F15.10388.10388.4.0.dta	4	1632.89	ATESGKR(4)-KSGLSAGK(2)	Cross-Linked	BS3_DSS_extended	1632.89	null	0.332738	0.136193	0.00048	0.293957	MBD2_MOUSE (149)-MBD2_MOUSE (171)/MBD2_MOUSE (149)-MBD2_HUMAN (168)/MBD2_HUMAN (146)-MBD2_MOUSE (171)/MBD2_HUMAN (146)-MBD2_HUMAN (168)/	Intra-Protein	2	1	5	7	0.839042	0.00012682
NuRD/NuDe	150219_QEplus_BP_Jason_NuRD_Xlinkv6_F15.10397.10397.4.0.dta	4	1632.89	ATESGKR(6)-KSGLSAGK(1)	Cross-Linked	BS3_DSS_extended	1632.89	null	0.00114547	0.000816946	0.000458	0.280484	MBD2_MOUSE (151)-MBD2_MOUSE (170)/MBD2_MOUSE (151)-MBD2_HUMAN (167)/MBD2_HUMAN (148)-MBD2_MOUSE (170)/MBD2_HUMAN (148)-MBD2_HUMAN (167)/	Intra-Protein	2	1	7	8	0.00190852	2.98062e-11
NuRD/NuDe	150219_QEplus_BP_Jason_NuRD_Xlinkv6_F15.10406.10406.4.0.dta	4	1632.89	ATESGKR(6)-KSGLSAGK(1)	Cross-Linked	BS3_DSS_extended	1632.89	null	0.00182896	0.00102794	0.000568	0.347849	MBD2_MOUSE (151)-MBD2_MOUSE (170)/MBD2_MOUSE (151)-MBD2_HUMAN (167)/MBD2_HUMAN (148)-MBD2_MOUSE (170)/MBD2_HUMAN (148)-MBD2_HUMAN (167)/	Intra-Protein	2	1	7	9	0.00229968	2.08869e-07
NuRD/NuDe	150219_QEplus_BP_Jason_NuRD_Xlinkv6_F15.10417.10417.4.0.dta	4	1632.89	ATESGKR(4)-KSGLSAGK(2)	Cross-Linked	BS3_DSS_extended	1632.89	null	0.216956	0.0710118	0.000631	0.386431	MBD2_MOUSE (149)-MBD2_MOUSE (171)/MBD2_MOUSE (149)-MBD2_HUMAN (168)/MBD2_HUMAN (146)-MBD2_MOUSE (171)/MBD2_HUMAN (146)-MBD2_HUMAN (168)/	Intra-Protein	2	1	6	8	0.470174	0.00137527
MTA-HDAC-MBDcc	20160707_QE_msh_MMH_xlink_BS3_Fra14.17563.17563.4.0.dta	4	2893.66	QPVTKITNHPSNK(4)-GKPDLNTALPVR(2)	Cross-Linked	BS3_DSS_heavy12_extended	2893.67	null	4.48516e-07	0.00166752	-0.006645	-2.29639	MBD3_MOUSE (113)-MBD3_MOUSE (92)/MBD3_MOUSE (113)-MBD3_HUMAN (92)/MBD3_HUMAN (113)-MBD3_MOUSE (92)/MBD3_HUMAN (113)-MBD3_HUMAN (92)/	Intra-Protein	12	1	8	11	5.41958e-06	4.19885e-08
NuRD/NuDe	150219_QEplus_BP_Jason_NuRD_Xlinkv6_F15.10697.10697.4.0.dta	4	1764.04	RKQSNPR(2)-KQSNPR(1)	Cross-Linked	BS3_DSS_heavy12_extended	1764.04	null	0.0283102	0.0410799	0.002669	1.513	FOG (5)-FOG (5)/	Intra-Protein	2	1	4.5	4.5	0.012388	0.169966
NuRD/NuDe	150219_QEplus_BP_Jason_NuRD_Xlinkv6_F15.10721.10721.4.0.dta	4	1924.9	YLETHPR(4)-MAANMYR(6)	Cross-Linked	BS3_DSS_extended	1924.9	Oxidation[M](11)	1	0.688148	-0.001896	-0.984984	MTA1_MOUSE (543)-MTA1_MOUSE (6)/MTA1_MOUSE (543)-MTA1_HUMAN (6)/MTA1_MOUSE (543)-MTA2_MOUSE (6)/MTA1_MOUSE (543)-MTA2_HUMAN (6)/MTA1_MOUSE (543)-MTA3_MOUSE (6)/MTA1_MOUSE (543)-MTA3_HUMAN (6)/MTA1_HUMAN (543)-MTA1_MOUSE (6)/MTA1_HUMAN (543)-MTA1_HUMAN (6)/MTA1_HUMAN (543)-MTA2_MOUSE (6)/MTA1_HUMAN (543)-MTA2_HUMAN (6)/MTA1_HUMAN (543)-MTA3_MOUSE (6)/MTA1_HUMAN (543)-MTA3_HUMAN (6)/	Intra-Protein	2	1	4.5	2.5	0.186844	1
MTA-HDAC-MBDcc	20160712_QE_MMH_Frac11-13_BS3.21228.21228.4.0.dta	4	2711.48	IEELNKTANGNVEAK(6)-LKAAEADSK(2)	Cross-Linked	BS3_DSS_heavy12_extended	2711.49	null	0.000126613	0.39591	-0.006221	-2.29431	MTA1_MOUSE (32)-MTA2_MOUSE (323)/MTA1_MOUSE (32)-MTA2_HUMAN (323)/MTA1_HUMAN (32)-MTA2_MOUSE (323)/MTA1_HUMAN (32)-MTA2_HUMAN (323)/MTA2_MOUSE (32)-MTA2_MOUSE (323)/MTA2_MOUSE (32)-MTA2_HUMAN (323)/MTA2_HUMAN (32)-MTA2_MOUSE (323)/MTA2_HUMAN (32)-MTA2_HUMAN (323)/	Intra-Protein	15	1	11.5	6.5	0.000160544	0.000298552
MTA-HDAC-MBDcc	20160712_QE_MMH_Frac11-13_BS3.37886.37886.5.0.dta	5	5200.62	TPSSDVLVFDYTKHPSKPDPSGECNPDLR(12)-IEIEIKINHEGEVNR(6)	Cross-Linked	BS3_DSS_heavy12_extended	5200.63	Carbamidomethyl[C](24)	0.00016548	0.0106033	-0.011914	-2.29088	RBBP4_MOUSE (155)-RBBP4_MOUSE (120)/RBBP4_MOUSE (155)-RBBP4_HUMAN (120)/RBBP4_HUMAN (155)-RBBP4_MOUSE (120)/RBBP4_HUMAN (155)-RBBP4_HUMAN (120)/	Intra-Protein	15	1	24.5	14.5	2.66386e-06	3.38749e-05
NuRD/NuDe	150219_QEplus_BP_Jason_NuRD_Xlinkv7_F15_reinject.26103.26103.4.1.dta	4	2838.75	LPEASQSPLVLKQVVR(12)-KPLEAVLR(1)	Cross-Linked	BS3_DSS_heavy12_extended	2838.76	null	0.000136783	6.77643e-10	-0.006492	-2.28692	MTA1_MOUSE (527)-MTA1_MOUSE (532)/MTA1_MOUSE (527)-MTA1_HUMAN (532)/	Intra-Protein	5	1	15	7	1	1.46659e-05
MTA-HDAC-MBDcc	20160712_QE_MMH_Frac11-13_BS3.34047.34047.4.0.dta	4	2872.43	KRWECPALPQGWER(1)-TGKMLMNK(1)	Cross-Linked	BS3_DSS_extended	2872.44	Carbamidomethyl[C](5)	5.89049e-06	0.00170127	-0.006553	-2.28133	MBD3_MOUSE (4)-MBD3_MOUSE (66)/MBD3_HUMAN (4)-MBD3_MOUSE (66)/	Intra-Protein	15	1	21	6	1.30991e-11	1.62115e-05
MTA-HDAC-MBDcc	20160712_QE_MMH_Frac11-13_BS3.30529.30529.5.0.dta	5	5365.34	DGEAPLDKACAEEEEEEEEEEEEPEPER(8)-SIRPDNMSEYSKQMQR(10)	Cross-Linked	BS3_DSS_heavy12_extended	5365.35	null	0.000146792	0.536342	-0.012231	-2.27963	MBD3_MOUSE (264)-HDAC1_MOUSE (87)/MBD3_MOUSE (264)-HDAC1_HUMAN (87)/MBD3_MOUSE (264)-HDAC2_MOUSE (88)/MBD3_MOUSE (264)-HDAC2_HUMAN (88)/	Inter-Protein	15	1	24.5	12.5	8.23948e-15	5.23597e-05
NuRD/NuDe	150219_QEplus_BP_Jason_NuRD_Xlinkv8_F15.24458.24458.5.0.dta	5	3272.82	LNPADAPNPVVFVATKDTR(16)-KALTHLEMR(1)	Cross-Linked	BS3_DSS_heavy12_extended	3272.82	null	6.64943e-07	1.20306e-22	-0.007445	-2.2748	MTA2_MOUSE (611)-MTA2_MOUSE (618)/MTA2_MOUSE (611)-MTA2_HUMAN (618)/MTA2_HUMAN (611)-MTA2_MOUSE (618)/MTA2_HUMAN (611)-MTA2_HUMAN (618)/	Intra-Protein	7	1	16	10	2.99567e-06	2.09849e-28
NuRD/NuDe	150219_QEplus_BP_Jason_NuRD_Xlinkv8_F15.24462.24462.5.0.dta	5	3272.82	LNPADAPNPVVFVATKDTR(16)-KALTHLEMR(1)	Cross-Linked	BS3_DSS_heavy12_extended	3272.82	null	1.02408e-14	7.25218e-20	-0.007445	-2.2748	MTA2_MOUSE (611)-MTA2_MOUSE (618)/MTA2_MOUSE (611)-MTA2_HUMAN (618)/MTA2_HUMAN (611)-MTA2_MOUSE (618)/MTA2_HUMAN (611)-MTA2_HUMAN (618)/	Intra-Protein	7	1	16	9	7.99081e-10	4.51544e-21
NuRD/NuDe	150219_QEplus_BP_Jason_NuRD_Xlinkv6_F15.11269.11269.4.1.dta	4	2188.12	TKEEKPEAK(1)-KEVTEEEK(4)	Cross-Linked	BS3_DSS_extended	2188.12	null	0.370052	0.421394	-7e-06	-0.003199	HDAC1_MOUSE (465)-HDAC1_MOUSE (460)/HDAC1_MOUSE (465)-HDAC1_HUMAN (460)/HDAC1_HUMAN (465)-HDAC1_MOUSE (460)/HDAC1_HUMAN (465)-HDAC1_HUMAN (460)/	Intra-Protein	2	1	7	6	0.00098335	1
NuRD/NuDe	150219_QEplus_BP_Jason_NuRD_Xlinkv6_F15.11387.11387.4.1.dta	4	2200.2	TKEEKPEAK(1)-KEVTEEEK(4)	Cross-Linked	BS3_DSS_heavy12_extended	2200.2	null	0.97562	0.487362	-0.000994	-0.451777	HDAC1_MOUSE (465)-HDAC1_MOUSE (460)/HDAC1_MOUSE (465)-HDAC1_HUMAN (460)/HDAC1_HUMAN (465)-HDAC1_MOUSE (460)/HDAC1_HUMAN (465)-HDAC1_HUMAN (460)/	Intra-Protein	2	1	5	4	0.0578727	1
NuRD/NuDe	150219_QEplus_BP_Jason_NuRD_Xlinkv6_F15.11463.11463.4.0.dta	4	2200.2	TKEEKPEAK(5)-KEVTEEEK(4)	Cross-Linked	BS3_DSS_heavy12_extended	2200.2	null	1	0.289631	-0.00031	-0.140896	HDAC1_MOUSE (469)-HDAC1_MOUSE (460)/HDAC1_MOUSE (469)-HDAC1_HUMAN (460)/HDAC1_HUMAN (469)-HDAC1_MOUSE (460)/HDAC1_HUMAN (469)-HDAC1_HUMAN (460)/	Intra-Protein	2	1	5.5	4.5	0.0431993	1
NuRD/NuDe	150219_QEplus_BP_Jason_NuRD_Xlinkv6_F15.11544.11544.4.0.dta	4	2188.13	KEVTEEEKTK(9)-EEKPEAK(3)	Cross-Linked	BS3_DSS_extended	2188.12	null	0.162096	0.248446	0.002694	1.23119	HDAC1_MOUSE (465)-HDAC1_MOUSE (469)/HDAC1_MOUSE (465)-HDAC1_HUMAN (469)/HDAC1_HUMAN (465)-HDAC1_MOUSE (469)/HDAC1_HUMAN (465)-HDAC1_HUMAN (469)/	Intra-Protein	2	1	5	5	1	0.0148729
NuRD/NuDe	150219_QEplus_BP_Jason_NuRD_Xlinkv6_F15.11545.11545.4.0.dta	4	2188.13	KEVTEEEKTK(9)-EEKPEAK(3)	Cross-Linked	BS3_DSS_extended	2188.12	null	0.011788	0.135039	0.002694	1.23119	HDAC1_MOUSE (465)-HDAC1_MOUSE (469)/HDAC1_MOUSE (465)-HDAC1_HUMAN (469)/HDAC1_HUMAN (465)-HDAC1_MOUSE (469)/HDAC1_HUMAN (465)-HDAC1_HUMAN (469)/	Intra-Protein	2	1	7	6	0.158299	8.20714e-05
NuRD/NuDe	150219_QEplus_BP_Jason_NuRD_Xlinkv8_F15.24459.24459.5.0.dta	5	3272.82	LNPADAPNPVVFVATKDTR(15)-KALTHLEMR(1)	Cross-Linked	BS3_DSS_heavy12_extended	3272.82	null	1.78396e-18	1.53911e-20	-0.007445	-2.2748	MTA2_MOUSE (610)-MTA2_MOUSE (618)/MTA2_MOUSE (610)-MTA2_HUMAN (618)/MTA2_HUMAN (610)-MTA2_MOUSE (618)/MTA2_HUMAN (610)-MTA2_HUMAN (618)/	Intra-Protein	7	1	16	10	1	1.03713e-14
NuRD/NuDe	150219_QEplus_BP_Jason_NuRD_Xlinkv6_F15.12224.12224.4.1.dta	4	1670.98	KEEVIR(1)-ATESGKR(6)	Cross-Linked	BS3_DSS_heavy12_extended	1670.98	null	0.00449355	0.0146617	-0.001248	-0.746865	MBD2_MOUSE (164)-MBD2_MOUSE (151)/MBD2_MOUSE (164)-MBD2_HUMAN (148)/MBD2_HUMAN (161)-MBD2_MOUSE (151)/MBD2_HUMAN (161)-MBD2_HUMAN (148)/	Intra-Protein	2	1	5.5	6.5	6.23403e-13	0.0482577
NuRD/NuDe	150219_QEplus_BP_Jason_NuRD_Xlinkv6_F15.12225.12225.4.1.dta	4	1670.98	KEEVIR(1)-ATESGKR(6)	Cross-Linked	BS3_DSS_heavy12_extended	1670.98	null	0.00535739	0.0187705	-0.001248	-0.746865	MBD2_MOUSE (164)-MBD2_MOUSE (151)/MBD2_MOUSE (164)-MBD2_HUMAN (148)/MBD2_HUMAN (161)-MBD2_MOUSE (151)/MBD2_HUMAN (161)-MBD2_HUMAN (148)/	Intra-Protein	2	1	5.5	5.5	5.94557e-13	0.0285963
MTA-HDAC-MBDcc	20160712_QE_MMH_Frac11-13_BS3.34580.34580.5.0.dta	5	4407.27	VRYDSSNQVKGKPDLNTALPVR(10)-KRWECPALPQGWER(1)	Cross-Linked	BS3_DSS_extended	4407.28	Carbamidomethyl[C](30)	1.30518e-06	0.00221638	-0.010006	-2.27034	MBD3_MOUSE (90)-MBD3_MOUSE (4)/MBD3_MOUSE (90)-MBD3_HUMAN (4)/MBD3_HUMAN (90)-MBD3_MOUSE (4)/MBD3_HUMAN (90)-MBD3_HUMAN (4)/	Intra-Protein	15	1	25.5	11.5	3.1537e-12	2.50455e-07
NuRD/NuDe	150420_QEplus_JL_xlink_v9_SPEP_F15.6124.6124.4.0.dta	4	1936.94	KTDVKEEDKSK(9)-DNSGEK(1)	Cross-Linked	DMTMM	1936.95	null	0.000675481	3.55026e-12	-0.004397	-2.27007	HDAC2_MOUSE (466)-HDAC2_MOUSE (469)/HDAC2_MOUSE (466)-HDAC2_HUMAN (469)/HDAC2_HUMAN (466)-HDAC2_MOUSE (469)/HDAC2_HUMAN (466)-HDAC2_HUMAN (469)/	Intra-Protein	2	1	4.5	4.5	0.000622705	1
NuRD/NuDe	150219_QEplus_BP_Jason_NuRD_Xlinkv6_F15.12229.12229.4.1.dta	4	1670.98	KEEVIR(1)-ATESGKR(6)	Cross-Linked	BS3_DSS_heavy12_extended	1670.98	null	0.00400298	0.00857239	-0.001248	-0.746865	MBD2_MOUSE (164)-MBD2_MOUSE (151)/MBD2_MOUSE (164)-MBD2_HUMAN (148)/MBD2_HUMAN (161)-MBD2_MOUSE (151)/MBD2_HUMAN (161)-MBD2_HUMAN (148)/	Intra-Protein	2	1	6.5	5.5	2.36184e-13	0.00866095
NuRD/NuDe	150219_QEplus_BP_Jason_NuRD_Xlinkv6_F15.12242.12242.4.0.dta	4	1967.14	SSSQPAAKR(8)-GTKTPINR(3)	Cross-Linked	BS3_DSS_heavy12_extended	1967.14	null	0.132665	0.557523	-0.001632	-0.829629	MTA2_MOUSE (592)-MTA2_MOUSE (539)/MTA2_MOUSE (592)-MTA2_HUMAN (539)/MTA2_HUMAN (592)-MTA2_MOUSE (539)/MTA2_HUMAN (592)-MTA2_HUMAN (539)/	Intra-Protein	2	1	5.5	7.5	0.422082	4.27419e-05
NuRD/NuDe	150219_QEplus_BP_Jason_NuRD_Xlinkv6_F15.12243.12243.4.0.dta	4	1967.14	SSSQPAAKR(8)-GTKTPINR(3)	Cross-Linked	BS3_DSS_heavy12_extended	1967.14	null	0.129922	0.544107	-0.001632	-0.829629	MTA2_MOUSE (592)-MTA2_MOUSE (539)/MTA2_MOUSE (592)-MTA2_HUMAN (539)/MTA2_HUMAN (592)-MTA2_MOUSE (539)/MTA2_HUMAN (592)-MTA2_HUMAN (539)/	Intra-Protein	2	1	4.5	6.5	0.345102	4.71656e-06
NuRD/NuDe	150420_QEplus_JL_xlink_v9_SPEP_F15.6123.6123.4.0.dta	4	1936.94	KTDVKEEDKSK(9)-DNSGEK(1)	Cross-Linked	DMTMM	1936.95	null	5.56258e-07	4.10094e-19	-0.004397	-2.27007	HDAC2_MOUSE (466)-HDAC2_MOUSE (469)/HDAC2_MOUSE (466)-HDAC2_HUMAN (469)/HDAC2_HUMAN (466)-HDAC2_MOUSE (469)/HDAC2_HUMAN (466)-HDAC2_HUMAN (469)/	Intra-Protein	2	1	10.5	5.5	2.24609e-08	1.77335e-14
NuRD/NuDe	150219_QEplus_BP_Jason_NuRD_Xlinkv6_F15.12270.12270.4.0.dta	4	1967.14	SSSQPAAKR(8)-GTKTPINR(3)	Cross-Linked	BS3_DSS_heavy12_extended	1967.14	null	0.0262728	0.335281	-0.001505	-0.765069	MTA2_MOUSE (592)-MTA2_MOUSE (539)/MTA2_MOUSE (592)-MTA2_HUMAN (539)/MTA2_HUMAN (592)-MTA2_MOUSE (539)/MTA2_HUMAN (592)-MTA2_HUMAN (539)/	Intra-Protein	2	1	6.5	7.5	0.0727074	1.05575e-05
NuRD/NuDe	150219_QEplus_BP_Jason_NuRD_Xlinkv6_F15.12305.12305.4.0.dta	4	1658.91	KEEVIR(1)-ATESGKR(6)	Cross-Linked	BS3_DSS_extended	1658.91	null	0.00271495	0.0050551	-0.000408	-0.245945	MBD2_MOUSE (164)-MBD2_MOUSE (151)/MBD2_MOUSE (164)-MBD2_HUMAN (148)/MBD2_HUMAN (161)-MBD2_MOUSE (151)/MBD2_HUMAN (161)-MBD2_HUMAN (148)/	Intra-Protein	2	1	6.5	7.5	5.94589e-10	0.0101167
NuRD/NuDe	150219_QEplus_BP_Jason_NuRD_Xlinkv6_F15.12310.12310.4.0.dta	4	1658.91	KEEVIR(1)-ATESGKR(6)	Cross-Linked	BS3_DSS_extended	1658.91	null	0.00396133	0.00357988	-0.000408	-0.245945	MBD2_MOUSE (164)-MBD2_MOUSE (151)/MBD2_MOUSE (164)-MBD2_HUMAN (148)/MBD2_HUMAN (161)-MBD2_MOUSE (151)/MBD2_HUMAN (161)-MBD2_HUMAN (148)/	Intra-Protein	2	1	7.5	7.5	4.02001e-08	0.0209308
NuRD/NuDe	150219_QEplus_BP_Jason_NuRD_Xlinkv6_F15.12318.12318.4.0.dta	4	1658.91	KEEVIR(1)-ATESGKR(6)	Cross-Linked	BS3_DSS_extended	1658.91	null	0.0030239	0.00280375	-0.00035	-0.210982	MBD2_MOUSE (164)-MBD2_MOUSE (151)/MBD2_MOUSE (164)-MBD2_HUMAN (148)/MBD2_HUMAN (161)-MBD2_MOUSE (151)/MBD2_HUMAN (161)-MBD2_HUMAN (148)/	Intra-Protein	2	1	8.5	7.5	8.32139e-09	0.00477288
NuRD/NuDe	150219_QEplus_BP_Jason_NuRD_Xlinkv6_F15.12371.12371.4.1.dta	4	1955.07	SSSQPAAKR(8)-GTKTPINR(3)	Cross-Linked	BS3_DSS_extended	1955.07	null	0.053368	0.270343	0.000857	0.438348	MTA2_MOUSE (592)-MTA2_MOUSE (539)/MTA2_MOUSE (592)-MTA2_HUMAN (539)/MTA2_HUMAN (592)-MTA2_MOUSE (539)/MTA2_HUMAN (592)-MTA2_HUMAN (539)/	Intra-Protein	2	1	5.5	6.5	0.132329	2.61854e-07
NuRD/NuDe	150219_QEplus_BP_Jason_NuRD_Xlinkv6_F15.12372.12372.4.1.dta	4	1955.07	SSSQPAAKR(8)-GTKTPINR(3)	Cross-Linked	BS3_DSS_extended	1955.07	null	0.0224959	0.235507	0.000857	0.438348	MTA2_MOUSE (592)-MTA2_MOUSE (539)/MTA2_MOUSE (592)-MTA2_HUMAN (539)/MTA2_HUMAN (592)-MTA2_MOUSE (539)/MTA2_HUMAN (592)-MTA2_HUMAN (539)/	Intra-Protein	2	1	6.5	7.5	0.0798088	6.06999e-07
NuRD/NuDe	150219_QEplus_BP_Jason_NuRD_Xlinkv6_F15.12374.12374.4.0.dta	4	1955.07	SSSQPAAKR(8)-GTKTPINR(3)	Cross-Linked	BS3_DSS_extended	1955.07	null	0.0401318	0.209505	0.000485	0.248073	MTA2_MOUSE (592)-MTA2_MOUSE (539)/MTA2_MOUSE (592)-MTA2_HUMAN (539)/MTA2_HUMAN (592)-MTA2_MOUSE (539)/MTA2_HUMAN (592)-MTA2_HUMAN (539)/	Intra-Protein	2	1	5.5	6.5	0.131291	2.50637e-07
NuRD/NuDe	150219_QEplus_BP_Jason_NuRD_Xlinkv6_F15.12391.12391.4.1.dta	4	1955.07	SSSQPAAKR(8)-GTKTPINR(3)	Cross-Linked	BS3_DSS_extended	1955.07	null	0.00158675	0.0544919	0.00049	0.250631	MTA2_MOUSE (592)-MTA2_MOUSE (539)/MTA2_MOUSE (592)-MTA2_HUMAN (539)/MTA2_HUMAN (592)-MTA2_MOUSE (539)/MTA2_HUMAN (592)-MTA2_HUMAN (539)/	Intra-Protein	2	1	6.5	7.5	0.00268831	1.16317e-09
NuRD/NuDe	150420_QEplus_JL_xlink_v9_SPEP_F15.6122.6122.4.0.dta	4	1936.94	KTDVKEEDKSK(9)-DNSGEK(1)	Cross-Linked	DMTMM	1936.95	null	6.58881e-10	1.85521e-27	-0.004397	-2.27007	HDAC2_MOUSE (466)-HDAC2_MOUSE (469)/HDAC2_MOUSE (466)-HDAC2_HUMAN (469)/HDAC2_HUMAN (466)-HDAC2_MOUSE (469)/HDAC2_HUMAN (466)-HDAC2_HUMAN (469)/	Intra-Protein	2	1	10.5	6.5	5.6073e-09	1.26775e-14
NuRD/NuDe	150420_QEplus_JL_xlink_v9_SPEP_F15.6121.6121.4.0.dta	4	1936.94	KTDVKEEDKSK(9)-DNSGEK(1)	Cross-Linked	DMTMM	1936.95	null	9.1039e-13	3.18069e-27	-0.004397	-2.27007	HDAC2_MOUSE (466)-HDAC2_MOUSE (469)/HDAC2_MOUSE (466)-HDAC2_HUMAN (469)/HDAC2_HUMAN (466)-HDAC2_MOUSE (469)/HDAC2_HUMAN (466)-HDAC2_HUMAN (469)/	Intra-Protein	2	1	14.5	7.5	3.5829e-11	1.9606e-11
NuRD/NuDe	150219_QEplus_BP_Jason_NuRD_Xlinkv6_F15.12670.12670.4.1.dta	4	2378.26	TTDRYVQQKR(9)-LKAAEAESK(2)	Cross-Linked	BS3_DSS_extended	2378.27	null	0.00956352	0.151179	-0.002693	-1.13234	MTA1_MOUSE (340)-MTA1_MOUSE (343)/MTA1_MOUSE (340)-MTA1_HUMAN (343)/MTA1_MOUSE (340)-MTA3_MOUSE (325)/MTA1_MOUSE (340)-MTA3_HUMAN (326)/MTA1_HUMAN (340)-MTA1_MOUSE (343)/MTA1_HUMAN (340)-MTA1_HUMAN (343)/MTA1_HUMAN (340)-MTA3_MOUSE (325)/MTA1_HUMAN (340)-MTA3_HUMAN (326)/MTA3_MOUSE (322)-MTA1_MOUSE (343)/MTA3_MOUSE (322)-MTA1_HUMAN (343)/MTA3_MOUSE (322)-MTA3_MOUSE (325)/MTA3_MOUSE (322)-MTA3_HUMAN (326)/MTA3_HUMAN (323)-MTA1_MOUSE (343)/MTA3_HUMAN (323)-MTA1_HUMAN (343)/MTA3_HUMAN (323)-MTA3_MOUSE (325)/MTA3_HUMAN (323)-MTA3_HUMAN (326)/	Intra-Protein	2	1	7	6	0.00417691	1.20334e-06
NuRD/NuDe	150219_QEplus_BP_Jason_NuRD_Xlinkv6_F15.12868.12868.4.0.dta	4	2011.16	TPTQLEGAAR(3)-HQLKHR(4)	Cross-Linked	BS3_DSS_heavy12_extended	2011.16	null	0.00971409	0.358247	-0.001663	-0.826886	MTA2_MOUSE (408)-MTA2_MOUSE (84)/MTA2_MOUSE (408)-MTA2_HUMAN (84)/MTA2_MOUSE (408)-MTA3_MOUSE (87)/MTA2_MOUSE (408)-MTA3_HUMAN (87)/	Intra-Protein	2	1	6.5	3.5	0.00018021	0.00446203
NuRD/NuDe	150219_QEplus_BP_Jason_NuRD_Xlinkv6_F15.12870.12870.4.0.dta	4	2011.16	TPTQLEGAAR(3)-HQLKHR(4)	Cross-Linked	BS3_DSS_heavy12_extended	2011.16	null	0.0174084	0.287977	-0.001663	-0.826886	MTA2_MOUSE (408)-MTA2_MOUSE (84)/MTA2_MOUSE (408)-MTA2_HUMAN (84)/MTA2_MOUSE (408)-MTA3_MOUSE (87)/MTA2_MOUSE (408)-MTA3_HUMAN (87)/	Intra-Protein	2	1	8.5	3.5	7.46669e-08	0.00914046
NuRD/NuDe	150219_QEplus_BP_Jason_NuRD_Xlinkv6_F15.12928.12928.4.0.dta	4	1999.08	TPTQLEGAAR(3)-HQLKHR(4)	Cross-Linked	BS3_DSS_extended	1999.08	null	0.244267	0.363423	-6.6e-05	-0.033015	MTA2_MOUSE (408)-MTA2_MOUSE (84)/MTA2_MOUSE (408)-MTA2_HUMAN (84)/MTA2_MOUSE (408)-MTA3_MOUSE (87)/MTA2_MOUSE (408)-MTA3_HUMAN (87)/	Intra-Protein	2	1	7.5	3.5	0.0537785	0.425598
NuRD/NuDe	150219_QEplus_BP_Jason_NuRD_Xlinkv6_F15.12929.12929.4.0.dta	4	1999.08	TPTQLEGAAR(3)-HQLKHR(4)	Cross-Linked	BS3_DSS_extended	1999.08	null	0.103489	0.343432	-6.6e-05	-0.033015	MTA2_MOUSE (408)-MTA2_MOUSE (84)/MTA2_MOUSE (408)-MTA2_HUMAN (84)/MTA2_MOUSE (408)-MTA3_MOUSE (87)/MTA2_MOUSE (408)-MTA3_HUMAN (87)/	Intra-Protein	2	1	6.5	4.5	0.0348829	0.24725
NuRD/NuDe	150219_QEplus_BP_Jason_NuRD_Xlinkv6_F15.12933.12933.4.0.dta	4	1999.08	TPTQLEGAAR(3)-HQLKHR(4)	Cross-Linked	BS3_DSS_extended	1999.08	null	0.0650546	0.262286	-6.6e-05	-0.033015	MTA2_MOUSE (408)-MTA2_MOUSE (84)/MTA2_MOUSE (408)-MTA2_HUMAN (84)/MTA2_MOUSE (408)-MTA3_MOUSE (87)/MTA2_MOUSE (408)-MTA3_HUMAN (87)/	Intra-Protein	2	1	7.5	4.5	0.0167582	0.169157
NuRD/NuDe	150219_QEplus_BP_Jason_NuRD_Xlinkv6_F15.12935.12935.4.1.dta	4	1999.08	TPTQLEGAAR(3)-HQLKHR(4)	Cross-Linked	BS3_DSS_extended	1999.08	null	0.00856282	0.138836	4.1e-05	0.020509	MTA2_MOUSE (408)-MTA2_MOUSE (84)/MTA2_MOUSE (408)-MTA2_HUMAN (84)/MTA2_MOUSE (408)-MTA3_MOUSE (87)/MTA2_MOUSE (408)-MTA3_HUMAN (87)/	Intra-Protein	2	1	10.5	4.5	0.000688218	0.0155136
NuRD/NuDe	150219_QEplus_BP_Jason_NuRD_Xlinkv6_F15.12951.12951.4.1.dta	4	1999.08	TPTQLEGAAR(3)-HQLKHR(4)	Cross-Linked	BS3_DSS_extended	1999.08	null	0.00224061	0.0788003	-2.2e-05	-0.011005	MTA2_MOUSE (408)-MTA2_MOUSE (84)/MTA2_MOUSE (408)-MTA2_HUMAN (84)/MTA2_MOUSE (408)-MTA3_MOUSE (87)/MTA2_MOUSE (408)-MTA3_HUMAN (87)/	Intra-Protein	2	1	7.5	4.5	0.00378544	0.00494971
MTAC-RBBP	160309_QE_JL_Medhi_xlink_S12_DSS_F14.29264.29264.4.2.dta	4	4253.14	TPSSDVLVFDYTKHPSKPDPSGECNPDLR(11)-EGKVVDAK(3)	Cross-Linked	BS3_DSS_heavy12_extended	4253.15	Carbamidomethyl[C](24)	0.000240069	0.00712093	-0.00962	-2.26185	RBBP4_MOUSE (154)-RBBP4_MOUSE (215)/RBBP4_MOUSE (154)-RBBP4_HUMAN (215)/RBBP4_HUMAN (154)-RBBP4_MOUSE (215)/RBBP4_HUMAN (154)-RBBP4_HUMAN (215)/	Intra-Protein	9	1	22	6	1	5.9777e-05
MTA-HDAC-MBDcc	20160712_QE_MMH_Frac11-13_BS3.28811.28811.6.0.dta	6	5012.36	VGCKFQAEIPDRLAEGESDNRNQQK(4)-SIRPDNMSEYSKQMQR(12)	Cross-Linked	BS3_DSS_extended	5012.37	Carbamidomethyl[C](3);Oxidation[M](42)	1.86521e-06	0.127637	-0.011317	-2.25781	MTA2_MOUSE (152)-HDAC1_MOUSE (89)/MTA2_MOUSE (152)-HDAC1_HUMAN (89)/MTA2_MOUSE (152)-HDAC2_MOUSE (90)/MTA2_MOUSE (152)-HDAC2_HUMAN (90)/	Inter-Protein	15	1	23	20	3.24988e-08	1.61756e-06
MTA-HDAC-MBDcc	20160707_QE_msh_MMH_xlink_BS3_Fra14.31816.31816.4.0.dta	4	3137.72	KLSGLSAFDIAEELVR(3)-SDPQKAVDQPR(5)	Cross-Linked	BS3_DSS_heavy12_extended	3137.72	null	4.47663e-06	0.000296487	-0.007083	-2.25737	MBD3_MOUSE (144)-MBD3_MOUSE (129)/MBD3_MOUSE (144)-MBD3_HUMAN (129)/	Intra-Protein	12	1	11.5	8.5	4.85579e-12	9.38811e-05
NuRD/NuDe	150219_QEplus_BP_Jason_NuRD_Xlinkv6_F15.13165.13165.5.1.dta	5	2874.49	EFEEESKQPGVSEQQR(6)-HQLKHR(4)	Cross-Linked	BS3_DSS_heavy12_extended	2874.49	null	0.0621533	0.100403	-0.001431	-0.497828	MTA2_MOUSE (70)-MTA2_MOUSE (84)/MTA2_MOUSE (70)-MTA2_HUMAN (84)/MTA2_MOUSE (70)-MTA3_MOUSE (87)/MTA2_MOUSE (70)-MTA3_HUMAN (87)/MTA2_HUMAN (70)-MTA2_MOUSE (84)/MTA2_HUMAN (70)-MTA2_HUMAN (84)/MTA2_HUMAN (70)-MTA3_MOUSE (87)/MTA2_HUMAN (70)-MTA3_HUMAN (87)/	Intra-Protein	2	1	13	4	3.40667e-06	0.0490816
NuRD/NuDe	150219_QEplus_BP_Jason_NuRD_Xlinkv6_F15.13166.13166.5.1.dta	5	2874.49	EFEEESKQPGVSEQQR(6)-HQLKHR(4)	Cross-Linked	BS3_DSS_heavy12_extended	2874.49	null	1	0.362648	-0.001431	-0.497828	MTA2_MOUSE (70)-MTA2_MOUSE (84)/MTA2_MOUSE (70)-MTA2_HUMAN (84)/MTA2_MOUSE (70)-MTA3_MOUSE (87)/MTA2_MOUSE (70)-MTA3_HUMAN (87)/MTA2_HUMAN (70)-MTA2_MOUSE (84)/MTA2_HUMAN (70)-MTA2_HUMAN (84)/MTA2_HUMAN (70)-MTA3_MOUSE (87)/MTA2_HUMAN (70)-MTA3_HUMAN (87)/	Intra-Protein	2	1	11	2	0.00256307	1
NuRD/NuDe	150219_QEplus_BP_Jason_NuRD_Xlinkv6_F15.13171.13171.5.1.dta	5	2874.49	EFEEESKQPGVSEQQR(6)-HQLKHR(4)	Cross-Linked	BS3_DSS_heavy12_extended	2874.49	null	0.0426882	0.116356	-0.001392	-0.48426	MTA2_MOUSE (70)-MTA2_MOUSE (84)/MTA2_MOUSE (70)-MTA2_HUMAN (84)/MTA2_MOUSE (70)-MTA3_MOUSE (87)/MTA2_MOUSE (70)-MTA3_HUMAN (87)/MTA2_HUMAN (70)-MTA2_MOUSE (84)/MTA2_HUMAN (70)-MTA2_HUMAN (84)/MTA2_HUMAN (70)-MTA3_MOUSE (87)/MTA2_HUMAN (70)-MTA3_HUMAN (87)/	Intra-Protein	2	1	13	4	3.65446e-06	0.0199625
NuRD/NuDe	150219_QEplus_BP_Jason_NuRD_Xlinkv6_F15.13175.13175.5.1.dta	5	2874.49	EFEEESKQPGVSEQQR(6)-HQLKHR(4)	Cross-Linked	BS3_DSS_heavy12_extended	2874.49	null	0.122212	0.148451	-0.001392	-0.48426	MTA2_MOUSE (70)-MTA2_MOUSE (84)/MTA2_MOUSE (70)-MTA2_HUMAN (84)/MTA2_MOUSE (70)-MTA3_MOUSE (87)/MTA2_MOUSE (70)-MTA3_HUMAN (87)/MTA2_HUMAN (70)-MTA2_MOUSE (84)/MTA2_HUMAN (70)-MTA2_HUMAN (84)/MTA2_HUMAN (70)-MTA3_MOUSE (87)/MTA2_HUMAN (70)-MTA3_HUMAN (87)/	Intra-Protein	2	1	13	4	5.23224e-05	0.0859753
NuRD/NuDe	150219_QEplus_BP_Jason_NuRD_Xlinkv6_F15.13181.13181.5.2.dta	5	2874.49	EFEEESKQPGVSEQQR(6)-HQLKHR(4)	Cross-Linked	BS3_DSS_heavy12_extended	2874.49	null	0.0774062	0.259083	-0.001482	-0.51557	MTA2_MOUSE (70)-MTA2_MOUSE (84)/MTA2_MOUSE (70)-MTA2_HUMAN (84)/MTA2_MOUSE (70)-MTA3_MOUSE (87)/MTA2_MOUSE (70)-MTA3_HUMAN (87)/MTA2_HUMAN (70)-MTA2_MOUSE (84)/MTA2_HUMAN (70)-MTA2_HUMAN (84)/MTA2_HUMAN (70)-MTA3_MOUSE (87)/MTA2_HUMAN (70)-MTA3_HUMAN (87)/	Intra-Protein	2	1	13	4	3.73847e-05	0.0763988
NuRD/NuDe	150219_QEplus_BP_Jason_NuRD_Xlinkv6_F15.13184.13184.5.1.dta	5	2874.49	EFEEESKQPGVSEQQR(6)-HQLKHR(4)	Cross-Linked	BS3_DSS_heavy12_extended	2874.49	null	0.132529	0.208796	-0.001482	-0.51557	MTA2_MOUSE (70)-MTA2_MOUSE (84)/MTA2_MOUSE (70)-MTA2_HUMAN (84)/MTA2_MOUSE (70)-MTA3_MOUSE (87)/MTA2_MOUSE (70)-MTA3_HUMAN (87)/MTA2_HUMAN (70)-MTA2_MOUSE (84)/MTA2_HUMAN (70)-MTA2_HUMAN (84)/MTA2_HUMAN (70)-MTA3_MOUSE (87)/MTA2_HUMAN (70)-MTA3_HUMAN (87)/	Intra-Protein	2	1	11	4	0.00294396	0.0900002
NuRD/NuDe	150219_QEplus_BP_Jason_NuRD_Xlinkv6_F15.13192.13192.5.1.dta	5	2399.31	KMEIYRPHK(1)-MAQTQGTRR(1)	Cross-Linked	BS3_DSS_heavy12_extended	2399.32	null	1	0.477287	-0.012134	-5.05727	HDAC1_MOUSE (50)-HDAC1_HUMAN (1)/HDAC1_HUMAN (50)-HDAC1_HUMAN (1)/HDAC2_MOUSE (51)-HDAC1_HUMAN (1)/HDAC2_HUMAN (51)-HDAC1_HUMAN (1)/	Intra-Protein	2	1	12	3	1	1
NuRD/NuDe	150219_QEplus_BP_Jason_NuRD_Xlinkv6_F15.13200.13200.5.1.dta	5	2399.31	KMEIYRPHK(1)-MAQTQGTRR(4)	Cross-Linked	BS3_DSS_heavy12_extended	2399.32	null	1	0.717963	-0.012142	-5.0606	HDAC1_MOUSE (50)-HDAC1_HUMAN (4)/HDAC1_HUMAN (50)-HDAC1_HUMAN (4)/HDAC2_MOUSE (51)-HDAC1_HUMAN (4)/HDAC2_HUMAN (51)-HDAC1_HUMAN (4)/	Intra-Protein	2	1	10	3	1.00193e-06	1
NuRD/NuDe	150219_QEplus_BP_Jason_NuRD_Xlinkv6_F15.13202.13202.5.1.dta	5	2399.31	KMEIYRPHK(1)-MAQTQGTRR(1)	Cross-Linked	BS3_DSS_heavy12_extended	2399.32	null	1	0.681092	-0.012142	-5.0606	HDAC1_MOUSE (50)-HDAC1_HUMAN (1)/HDAC1_HUMAN (50)-HDAC1_HUMAN (1)/HDAC2_MOUSE (51)-HDAC1_HUMAN (1)/HDAC2_HUMAN (51)-HDAC1_HUMAN (1)/	Intra-Protein	2	1	10	3	1	1
NuRD/NuDe	150219_QEplus_BP_Jason_NuRD_Xlinkv6_F15.13208.13208.4.4.dta	4	2874.49	EFEEESKQPGVSEQQR(6)-HQLKHR(4)	Cross-Linked	BS3_DSS_heavy12_extended	2874.49	null	0.00322829	0.666183	-0.001583	-0.550706	MTA2_MOUSE (70)-MTA2_MOUSE (84)/MTA2_MOUSE (70)-MTA2_HUMAN (84)/MTA2_MOUSE (70)-MTA3_MOUSE (87)/MTA2_MOUSE (70)-MTA3_HUMAN (87)/MTA2_HUMAN (70)-MTA2_MOUSE (84)/MTA2_HUMAN (70)-MTA2_HUMAN (84)/MTA2_HUMAN (70)-MTA3_MOUSE (87)/MTA2_HUMAN (70)-MTA3_HUMAN (87)/	Intra-Protein	2	1	14	5	2.69612e-06	0.00797707
NuRD/NuDe	150219_QEplus_BP_Jason_NuRD_Xlinkv6_F15.13209.13209.4.4.dta	4	2874.49	EFEEESKQPGVSEQQR(6)-HQLKHR(4)	Cross-Linked	BS3_DSS_heavy12_extended	2874.49	null	0.0252034	0.632547	-0.001583	-0.550706	MTA2_MOUSE (70)-MTA2_MOUSE (84)/MTA2_MOUSE (70)-MTA2_HUMAN (84)/MTA2_MOUSE (70)-MTA3_MOUSE (87)/MTA2_MOUSE (70)-MTA3_HUMAN (87)/MTA2_HUMAN (70)-MTA2_MOUSE (84)/MTA2_HUMAN (70)-MTA2_HUMAN (84)/MTA2_HUMAN (70)-MTA3_MOUSE (87)/MTA2_HUMAN (70)-MTA3_HUMAN (87)/	Intra-Protein	2	1	13	5	4.79041e-07	0.0150631
NuRD/NuDe	150219_QEplus_BP_Jason_NuRD_Xlinkv6_F15.13210.13210.4.4.dta	4	2874.49	EFEEESKQPGVSEQQR(6)-HQLKHR(4)	Cross-Linked	BS3_DSS_heavy12_extended	2874.49	null	0.0477419	0.676805	-0.001583	-0.550706	MTA2_MOUSE (70)-MTA2_MOUSE (84)/MTA2_MOUSE (70)-MTA2_HUMAN (84)/MTA2_MOUSE (70)-MTA3_MOUSE (87)/MTA2_MOUSE (70)-MTA3_HUMAN (87)/MTA2_HUMAN (70)-MTA2_MOUSE (84)/MTA2_HUMAN (70)-MTA2_HUMAN (84)/MTA2_HUMAN (70)-MTA3_MOUSE (87)/MTA2_HUMAN (70)-MTA3_HUMAN (87)/	Intra-Protein	2	1	13	4	3.33586e-06	0.0220906
NuRD/NuDe	150219_QEplus_BP_Jason_NuRD_Xlinkv6_F15.13212.13212.4.4.dta	4	2874.49	EFEEESKQPGVSEQQR(6)-HQLKHR(4)	Cross-Linked	BS3_DSS_heavy12_extended	2874.49	null	0.0315961	0.632238	-0.001583	-0.550706	MTA2_MOUSE (70)-MTA2_MOUSE (84)/MTA2_MOUSE (70)-MTA2_HUMAN (84)/MTA2_MOUSE (70)-MTA3_MOUSE (87)/MTA2_MOUSE (70)-MTA3_HUMAN (87)/MTA2_HUMAN (70)-MTA2_MOUSE (84)/MTA2_HUMAN (70)-MTA2_HUMAN (84)/MTA2_HUMAN (70)-MTA3_MOUSE (87)/MTA2_HUMAN (70)-MTA3_HUMAN (87)/	Intra-Protein	2	1	14	4	8.14487e-09	0.00967987
NuRD/NuDe	150219_QEplus_BP_Jason_NuRD_Xlinkv6_F15.13213.13213.4.4.dta	4	2874.49	EFEEESKQPGVSEQQR(6)-HQLKHR(4)	Cross-Linked	BS3_DSS_heavy12_extended	2874.49	null	0.0484608	0.549611	-0.001583	-0.550706	MTA2_MOUSE (70)-MTA2_MOUSE (84)/MTA2_MOUSE (70)-MTA2_HUMAN (84)/MTA2_MOUSE (70)-MTA3_MOUSE (87)/MTA2_MOUSE (70)-MTA3_HUMAN (87)/MTA2_HUMAN (70)-MTA2_MOUSE (84)/MTA2_HUMAN (70)-MTA2_HUMAN (84)/MTA2_HUMAN (70)-MTA3_MOUSE (87)/MTA2_HUMAN (70)-MTA3_HUMAN (87)/	Intra-Protein	2	1	13	5	8.11659e-06	0.0186234
NuRD/NuDe	150219_QEplus_BP_Jason_NuRD_Xlinkv6_F15.13214.13214.4.4.dta	4	2874.49	EFEEESKQPGVSEQQR(6)-HQLKHR(4)	Cross-Linked	BS3_DSS_heavy12_extended	2874.49	null	0.0141459	0.692151	-0.001583	-0.550706	MTA2_MOUSE (70)-MTA2_MOUSE (84)/MTA2_MOUSE (70)-MTA2_HUMAN (84)/MTA2_MOUSE (70)-MTA3_MOUSE (87)/MTA2_MOUSE (70)-MTA3_HUMAN (87)/MTA2_HUMAN (70)-MTA2_MOUSE (84)/MTA2_HUMAN (70)-MTA2_HUMAN (84)/MTA2_HUMAN (70)-MTA3_MOUSE (87)/MTA2_HUMAN (70)-MTA3_HUMAN (87)/	Intra-Protein	2	1	12	4	4.31685e-08	0.00924914
NuRD/NuDe	150219_QEplus_BP_Jason_NuRD_Xlinkv6_F15.13225.13225.5.0.dta	5	2398.3	KMEIYRPHK(1)-TKEEKPEAK(5)	Cross-Linked	BS3_DSS_extended	2398.28	null	1	0.345937	0.024535	10.2302	HDAC1_MOUSE (50)-HDAC1_MOUSE (469)/HDAC1_MOUSE (50)-HDAC1_HUMAN (469)/HDAC1_HUMAN (50)-HDAC1_MOUSE (469)/HDAC1_HUMAN (50)-HDAC1_HUMAN (469)/HDAC2_MOUSE (51)-HDAC1_MOUSE (469)/HDAC2_MOUSE (51)-HDAC1_HUMAN (469)/HDAC2_HUMAN (51)-HDAC1_MOUSE (469)/HDAC2_HUMAN (51)-HDAC1_HUMAN (469)/	Intra-Protein	2	1	12.5	4.5	1	1
NuRD/NuDe	150219_QEplus_BP_Jason_NuRD_Xlinkv6_F15.13257.13257.4.0.dta	4	2862.41	EFEEESKQPGVSEQQR(6)-HQLKHR(4)	Cross-Linked	BS3_DSS_extended	2862.41	null	0.0154072	0.166017	0.001166	0.407349	MTA2_MOUSE (70)-MTA2_MOUSE (84)/MTA2_MOUSE (70)-MTA2_HUMAN (84)/MTA2_MOUSE (70)-MTA3_MOUSE (87)/MTA2_MOUSE (70)-MTA3_HUMAN (87)/MTA2_HUMAN (70)-MTA2_MOUSE (84)/MTA2_HUMAN (70)-MTA2_HUMAN (84)/MTA2_HUMAN (70)-MTA3_MOUSE (87)/MTA2_HUMAN (70)-MTA3_HUMAN (87)/	Intra-Protein	2	1	14	5	1.75214e-05	0.00849416
NuRD/NuDe	150219_QEplus_BP_Jason_NuRD_Xlinkv6_F15.13258.13258.4.0.dta	4	2862.41	EFEEESKQPGVSEQQR(6)-HQLKHR(4)	Cross-Linked	BS3_DSS_extended	2862.41	null	0.0102729	0.148192	0.001166	0.407349	MTA2_MOUSE (70)-MTA2_MOUSE (84)/MTA2_MOUSE (70)-MTA2_HUMAN (84)/MTA2_MOUSE (70)-MTA3_MOUSE (87)/MTA2_MOUSE (70)-MTA3_HUMAN (87)/MTA2_HUMAN (70)-MTA2_MOUSE (84)/MTA2_HUMAN (70)-MTA2_HUMAN (84)/MTA2_HUMAN (70)-MTA3_MOUSE (87)/MTA2_HUMAN (70)-MTA3_HUMAN (87)/	Intra-Protein	2	1	16	5	5.81437e-06	0.00221283
NuRD/NuDe	150219_QEplus_BP_Jason_NuRD_Xlinkv6_F15.13259.13259.4.0.dta	4	2862.41	EFEEESKQPGVSEQQR(6)-HQLKHR(4)	Cross-Linked	BS3_DSS_extended	2862.41	null	0.00958569	0.189969	0.001166	0.407349	MTA2_MOUSE (70)-MTA2_MOUSE (84)/MTA2_MOUSE (70)-MTA2_HUMAN (84)/MTA2_MOUSE (70)-MTA3_MOUSE (87)/MTA2_MOUSE (70)-MTA3_HUMAN (87)/MTA2_HUMAN (70)-MTA2_MOUSE (84)/MTA2_HUMAN (70)-MTA2_HUMAN (84)/MTA2_HUMAN (70)-MTA3_MOUSE (87)/MTA2_HUMAN (70)-MTA3_HUMAN (87)/	Intra-Protein	2	1	13	5	2.56386e-06	0.00542905
NuRD/NuDe	150219_QEplus_BP_Jason_NuRD_Xlinkv6_F15.13261.13261.5.2.dta	5	2862.42	EFEEESKQPGVSEQQR(6)-HQLKHR(4)	Cross-Linked	BS3_DSS_extended	2862.41	null	0.00645296	0.237552	0.003236	1.13051	MTA2_MOUSE (70)-MTA2_MOUSE (84)/MTA2_MOUSE (70)-MTA2_HUMAN (84)/MTA2_MOUSE (70)-MTA3_MOUSE (87)/MTA2_MOUSE (70)-MTA3_HUMAN (87)/MTA2_HUMAN (70)-MTA2_MOUSE (84)/MTA2_HUMAN (70)-MTA2_HUMAN (84)/MTA2_HUMAN (70)-MTA3_MOUSE (87)/MTA2_HUMAN (70)-MTA3_HUMAN (87)/	Intra-Protein	2	1	13.5	5.5	2.07149e-07	0.0151953
NuRD/NuDe	150219_QEplus_BP_Jason_NuRD_Xlinkv8_pool.18429.18429.4.0.dta	4	3288.81	LNPADAPNPVVFVATKDTR(15)-KALTHLEMR(1)	Cross-Linked	BS3_DSS_heavy12_extended	3288.82	Oxidation[M](30)	2.32094e-05	0.000742148	-0.007421	-2.25643	MTA2_MOUSE (610)-MTA2_MOUSE (618)/MTA2_MOUSE (610)-MTA2_HUMAN (618)/MTA2_HUMAN (610)-MTA2_MOUSE (618)/MTA2_HUMAN (610)-MTA2_HUMAN (618)/	Intra-Protein	8	1	13	7	1	7.04127e-07
NuRD/NuDe	150219_QEplus_BP_Jason_NuRD_Xlinkv8_pool.18430.18430.4.0.dta	4	3288.81	LNPADAPNPVVFVATKDTR(15)-KALTHLEMR(1)	Cross-Linked	BS3_DSS_heavy12_extended	3288.82	Oxidation[M](30)	6.68971e-12	0.00169708	-0.007421	-2.25643	MTA2_MOUSE (610)-MTA2_MOUSE (618)/MTA2_MOUSE (610)-MTA2_HUMAN (618)/MTA2_HUMAN (610)-MTA2_MOUSE (618)/MTA2_HUMAN (610)-MTA2_HUMAN (618)/	Intra-Protein	8	1	12	8	5.59541e-06	9.03662e-10
NuRD/NuDe	150219_QEplus_BP_Jason_NuRD_Xlinkv6_F15.13276.13276.5.0.dta	5	2862.42	EFEEESKQPGVSEQQR(6)-HQLKHR(4)	Cross-Linked	BS3_DSS_extended	2862.41	null	0.0635672	0.152644	0.003259	1.13855	MTA2_MOUSE (70)-MTA2_MOUSE (84)/MTA2_MOUSE (70)-MTA2_HUMAN (84)/MTA2_MOUSE (70)-MTA3_MOUSE (87)/MTA2_MOUSE (70)-MTA3_HUMAN (87)/MTA2_HUMAN (70)-MTA2_MOUSE (84)/MTA2_HUMAN (70)-MTA2_HUMAN (84)/MTA2_HUMAN (70)-MTA3_MOUSE (87)/MTA2_HUMAN (70)-MTA3_HUMAN (87)/	Intra-Protein	2	1	14	5	1.33568e-06	0.0320518
NuRD/NuDe	150219_QEplus_BP_Jason_NuRD_Xlinkv6_F15.13277.13277.5.0.dta	5	2862.42	EFEEESKQPGVSEQQR(6)-HQLKHR(4)	Cross-Linked	BS3_DSS_extended	2862.41	null	0.0131618	0.169634	0.003259	1.13855	MTA2_MOUSE (70)-MTA2_MOUSE (84)/MTA2_MOUSE (70)-MTA2_HUMAN (84)/MTA2_MOUSE (70)-MTA3_MOUSE (87)/MTA2_MOUSE (70)-MTA3_HUMAN (87)/MTA2_HUMAN (70)-MTA2_MOUSE (84)/MTA2_HUMAN (70)-MTA2_HUMAN (84)/MTA2_HUMAN (70)-MTA3_MOUSE (87)/MTA2_HUMAN (70)-MTA3_HUMAN (87)/	Intra-Protein	2	1	14	6	4.16835e-07	0.013732
NuRD/NuDe	150219_QEplus_BP_Jason_NuRD_Xlinkv6_F15.13278.13278.5.0.dta	5	2862.42	EFEEESKQPGVSEQQR(6)-HQLKHR(4)	Cross-Linked	BS3_DSS_extended	2862.41	null	0.185587	0.182273	0.003259	1.13855	MTA2_MOUSE (70)-MTA2_MOUSE (84)/MTA2_MOUSE (70)-MTA2_HUMAN (84)/MTA2_MOUSE (70)-MTA3_MOUSE (87)/MTA2_MOUSE (70)-MTA3_HUMAN (87)/MTA2_HUMAN (70)-MTA2_MOUSE (84)/MTA2_HUMAN (70)-MTA2_HUMAN (84)/MTA2_HUMAN (70)-MTA3_MOUSE (87)/MTA2_HUMAN (70)-MTA3_HUMAN (87)/	Intra-Protein	2	1	12	5	0.00675873	0.112246
NuRD/NuDe	150219_QEplus_BP_Jason_NuRD_Xlinkv6_F15.13279.13279.5.0.dta	5	2862.42	EFEEESKQPGVSEQQR(6)-HQLKHR(4)	Cross-Linked	BS3_DSS_extended	2862.41	null	0.0379571	0.17832	0.003259	1.13855	MTA2_MOUSE (70)-MTA2_MOUSE (84)/MTA2_MOUSE (70)-MTA2_HUMAN (84)/MTA2_MOUSE (70)-MTA3_MOUSE (87)/MTA2_MOUSE (70)-MTA3_HUMAN (87)/MTA2_HUMAN (70)-MTA2_MOUSE (84)/MTA2_HUMAN (70)-MTA2_HUMAN (84)/MTA2_HUMAN (70)-MTA3_MOUSE (87)/MTA2_HUMAN (70)-MTA3_HUMAN (87)/	Intra-Protein	2	1	15	6	8.32448e-05	0.0384328
NuRD/NuDe	150219_QEplus_BP_Jason_NuRD_Xlinkv6_F15.13288.13288.5.0.dta	5	2862.42	EFEEESKQPGVSEQQR(6)-HQLKHR(4)	Cross-Linked	BS3_DSS_extended	2862.41	null	0.0938627	0.12988	0.003551	1.24056	MTA2_MOUSE (70)-MTA2_MOUSE (84)/MTA2_MOUSE (70)-MTA2_HUMAN (84)/MTA2_MOUSE (70)-MTA3_MOUSE (87)/MTA2_MOUSE (70)-MTA3_HUMAN (87)/MTA2_HUMAN (70)-MTA2_MOUSE (84)/MTA2_HUMAN (70)-MTA2_HUMAN (84)/MTA2_HUMAN (70)-MTA3_MOUSE (87)/MTA2_HUMAN (70)-MTA3_HUMAN (87)/	Intra-Protein	2	1	12	5	0.000870151	0.145714
NuRD/NuDe	150219_QEplus_BP_Jason_NuRD_Xlinkv6_F15.13297.13297.4.0.dta	4	2862.41	EFEEESKQPGVSEQQR(6)-HQLKHR(4)	Cross-Linked	BS3_DSS_extended	2862.41	null	0.00441763	0.226215	0.001147	0.400711	MTA2_MOUSE (70)-MTA2_MOUSE (84)/MTA2_MOUSE (70)-MTA2_HUMAN (84)/MTA2_MOUSE (70)-MTA3_MOUSE (87)/MTA2_MOUSE (70)-MTA3_HUMAN (87)/MTA2_HUMAN (70)-MTA2_MOUSE (84)/MTA2_HUMAN (70)-MTA2_HUMAN (84)/MTA2_HUMAN (70)-MTA3_MOUSE (87)/MTA2_HUMAN (70)-MTA3_HUMAN (87)/	Intra-Protein	2	1	10	4	2.2397e-05	0.0108906
MTAC-RBBP	160309_QE_JL_Medhi_xlink_S12_DSS_F14.30217.30217.4.0.dta	4	2598.51	NLLLNGKSYPTK(7)-RPYKPIALR(4)	Cross-Linked	BS3_DSS_extended	2598.51	null	0.000375428	0.395581	-0.005859	-2.25475	MTA1_MOUSE (626)-MTA1_MOUSE (686)/MTA1_MOUSE (626)-MTA1_HUMAN (686)/MTA1_HUMAN (626)-MTA1_MOUSE (686)/MTA1_HUMAN (626)-MTA1_HUMAN (686)/	Intra-Protein	9	1	9	10	6.75496e-05	0.00072076
MTA-HDAC-MBDcc	20160707_QE_msh_MMH_xlink_BS3_Fra14.15661.15661.5.0.dta	5	2557.48	DLVAQAPLKPKTPR(11)-GTKTPINR(3)	Cross-Linked	BS3_DSS_extended	2557.48	null	7.4676e-07	0.115656	-0.005766	-2.25456	MTA2_MOUSE (533)-MTA2_MOUSE (539)/MTA2_MOUSE (533)-MTA2_HUMAN (539)/MTA2_HUMAN (533)-MTA2_MOUSE (539)/MTA2_HUMAN (533)-MTA2_HUMAN (539)/	Intra-Protein	12	1	4.5	7.5	0.0324898	2.00095e-06
MTA-HDAC-MBD-GATAD2	20171106_QECI_Msh_xLink_MMHGC_BS3_Mix.26462.26462.5.0.dta	5	3747.03	KRLEEALMADMLAHVEELAR(1)-KQEELVQQVR(1)	Cross-Linked	BS3_DSS_heavy12_extended	3747.03	Oxidation[M](8)	2.64773e-15	5.98196e-37	-0.008435	-2.25111	MBD3_MOUSE (237)-MBD3_MOUSE (227)/MBD3_MOUSE (237)-MBD3_HUMAN (227)/MBD3_HUMAN (237)-MBD3_MOUSE (227)/MBD3_HUMAN (237)-MBD3_HUMAN (227)/	Intra-Protein	20	1	21.5	10.5	1.24269e-12	2.07157e-12
NuRD/NuDe	150219_QEplus_BP_Jason_NuRD_Xlinkv6_F15.13650.13650.4.0.dta	4	2390.34	TTDRYIQQKR(9)-LKAAEADSK(2)	Cross-Linked	BS3_DSS_heavy12_extended	2390.34	null	0.110886	0.32277	-0.001413	-0.591128	MTA2_MOUSE (320)-MTA2_MOUSE (323)/MTA2_MOUSE (320)-MTA2_HUMAN (323)/MTA2_HUMAN (320)-MTA2_MOUSE (323)/MTA2_HUMAN (320)-MTA2_HUMAN (323)/	Intra-Protein	2	1	4	6	0.127372	9.61728e-07
NuRD/NuDe	150219_QEplus_BP_Jason_NuRD_Xlinkv6_F15.13652.13652.4.0.dta	4	2390.34	TTDRYIQQKR(9)-LKAAEADSK(2)	Cross-Linked	BS3_DSS_heavy12_extended	2390.34	null	1	0.709138	-0.001413	-0.591128	MTA2_MOUSE (320)-MTA2_MOUSE (323)/MTA2_MOUSE (320)-MTA2_HUMAN (323)/MTA2_HUMAN (320)-MTA2_MOUSE (323)/MTA2_HUMAN (320)-MTA2_HUMAN (323)/	Intra-Protein	2	1	3	6	1	9.19232e-06
MTAC-RBBP	160309_QE_JL_Medhi_xlink_S12_DSS_Pool_F11-17.20640.20640.4.0.dta	4	3391.81	VAPVINNGSPTILGKR(15)-SYEQHNGVDGNMKK(13)	Cross-Linked	BS3_DSS_heavy12_extended	3391.82	null	0.000520472	0.402307	-0.007627	-2.24865	MTA1_HUMAN (582)-MTA1_MOUSE (596)/MTA1_HUMAN (582)-MTA1_HUMAN (596)/	Intra-Protein	11	1	6	11	0.000291446	0.000619207
NuRD/NuDe	150219_QEplus_BP_Jason_NuRD_Xlinkv7_F15_reinject.26138.26138.4.1.dta	4	2838.75	LPEASQSPLVLKQVVR(12)-KPLEAVLR(1)	Cross-Linked	BS3_DSS_heavy12_extended	2838.76	null	4.42026e-08	3.25858e-14	-0.006381	-2.24781	MTA1_MOUSE (527)-MTA1_MOUSE (532)/MTA1_MOUSE (527)-MTA1_HUMAN (532)/	Intra-Protein	5	1	15	7	1	2.06746e-05
MTA-HDAC-MBDcc	20160712_QE_MMH_Frac11-13_BS3.34395.34395.4.0.dta	4	3699.04	YDSSNQVKGKPDLNTALPVR(8)-QTASIFKQPVTK(7)	Cross-Linked	BS3_DSS_heavy12_extended	3699.05	null	7.89022e-05	0.00205796	-0.0083	-2.24382	MBD3_MOUSE (90)-MBD3_MOUSE (109)/MBD3_MOUSE (90)-MBD3_HUMAN (109)/MBD3_MOUSE (90)-MBD2_MOUSE (256)/MBD3_MOUSE (90)-MBD2_HUMAN (253)/MBD3_HUMAN (90)-MBD3_MOUSE (109)/MBD3_HUMAN (90)-MBD3_HUMAN (109)/MBD3_HUMAN (90)-MBD2_MOUSE (256)/MBD3_HUMAN (90)-MBD2_HUMAN (253)/	Intra-Protein	15	1	23	14	8.54056e-09	5.23899e-05
NuRD/NuDe	150219_QEplus_BP_Jason_NuRD_Xlinkv8_pool.18420.18420.5.0.dta	5	3288.81	LNPADAPNPVVFVATKDTR(16)-KALTHLEMR(1)	Cross-Linked	BS3_DSS_heavy12_extended	3288.82	Oxidation[M](30)	6.97062e-05	0.00059726	-0.007368	-2.24032	MTA2_MOUSE (611)-MTA2_MOUSE (618)/MTA2_MOUSE (611)-MTA2_HUMAN (618)/MTA2_HUMAN (611)-MTA2_MOUSE (618)/MTA2_HUMAN (611)-MTA2_HUMAN (618)/	Intra-Protein	8	1	13	10	0.000316792	1.49731e-06
NuRD/NuDe	150219_QEplus_BP_Jason_NuRD_Xlinkv8_pool.18424.18424.5.0.dta	5	3288.81	LNPADAPNPVVFVATKDTR(16)-KALTHLEMR(1)	Cross-Linked	BS3_DSS_heavy12_extended	3288.82	Oxidation[M](30)	4.21786e-07	0.000243337	-0.007368	-2.24032	MTA2_MOUSE (611)-MTA2_MOUSE (618)/MTA2_MOUSE (611)-MTA2_HUMAN (618)/MTA2_HUMAN (611)-MTA2_MOUSE (618)/MTA2_HUMAN (611)-MTA2_HUMAN (618)/	Intra-Protein	8	1	15	11	0.000285662	1.25302e-06
NuRD/NuDe	150219_QEplus_BP_Jason_NuRD_Xlinkv6_F15.14276.14276.5.0.dta	5	2416.36	KMEIYRPHK(1)-ISICSSDKR(8)	Cross-Linked	BS3_DSS_heavy12_extended	2416.32	Carbamidomethyl[C](16)	1	0.762807	0.033065	13.684	HDAC1_MOUSE (50)-HDAC1_MOUSE (412)/HDAC1_MOUSE (50)-HDAC1_HUMAN (412)/HDAC1_HUMAN (50)-HDAC1_MOUSE (412)/HDAC1_HUMAN (50)-HDAC1_HUMAN (412)/HDAC2_MOUSE (51)-HDAC1_MOUSE (412)/HDAC2_MOUSE (51)-HDAC1_HUMAN (412)/HDAC2_HUMAN (51)-HDAC1_MOUSE (412)/HDAC2_HUMAN (51)-HDAC1_HUMAN (412)/	Intra-Protein	2	1	6	3	0.000313357	1
NuRD/NuDe	150219_QEplus_BP_Jason_NuRD_Xlinkv6_F15.14283.14283.5.0.dta	5	2416.36	KMEIYRPHK(1)-ISICSSDKR(2)	Cross-Linked	BS3_DSS_heavy12_extended	2416.32	Carbamidomethyl[C](16)	1	0.6478	0.033019	13.665	HDAC1_MOUSE (50)-HDAC1_MOUSE (406)/HDAC1_MOUSE (50)-HDAC1_HUMAN (406)/HDAC1_HUMAN (50)-HDAC1_MOUSE (406)/HDAC1_HUMAN (50)-HDAC1_HUMAN (406)/HDAC2_MOUSE (51)-HDAC1_MOUSE (406)/HDAC2_MOUSE (51)-HDAC1_HUMAN (406)/HDAC2_HUMAN (51)-HDAC1_MOUSE (406)/HDAC2_HUMAN (51)-HDAC1_HUMAN (406)/	Intra-Protein	2	1	9	3	1	1
NuRD/NuDe	150219_QEplus_BP_Jason_NuRD_Xlinkv6_F15.14313.14313.5.0.dta	5	2416.36	KMEIYRPHK(1)-ISICSSDKR(2)	Cross-Linked	BS3_DSS_heavy12_extended	2416.32	Carbamidomethyl[C](16)	1	0.0984897	0.032346	13.3864	HDAC1_MOUSE (50)-HDAC1_MOUSE (406)/HDAC1_MOUSE (50)-HDAC1_HUMAN (406)/HDAC1_HUMAN (50)-HDAC1_MOUSE (406)/HDAC1_HUMAN (50)-HDAC1_HUMAN (406)/HDAC2_MOUSE (51)-HDAC1_MOUSE (406)/HDAC2_MOUSE (51)-HDAC1_HUMAN (406)/HDAC2_HUMAN (51)-HDAC1_MOUSE (406)/HDAC2_HUMAN (51)-HDAC1_HUMAN (406)/	Intra-Protein	2	1	10	4	1	1
NuRD/NuDe	150219_QEplus_BP_Jason_NuRD_Xlinkv6_F15.14376.14376.5.0.dta	5	2404.28	KMEIYRPHK(1)-ISICSSDKR(8)	Cross-Linked	BS3_DSS_extended	2404.25	Carbamidomethyl[C](16)	0.728071	0.246384	0.033931	14.1129	HDAC1_MOUSE (50)-HDAC1_MOUSE (412)/HDAC1_MOUSE (50)-HDAC1_HUMAN (412)/HDAC1_HUMAN (50)-HDAC1_MOUSE (412)/HDAC1_HUMAN (50)-HDAC1_HUMAN (412)/HDAC2_MOUSE (51)-HDAC1_MOUSE (412)/HDAC2_MOUSE (51)-HDAC1_HUMAN (412)/HDAC2_HUMAN (51)-HDAC1_MOUSE (412)/HDAC2_HUMAN (51)-HDAC1_HUMAN (412)/	Intra-Protein	2	1	13	4	4.10878e-10	1
NuRD/NuDe	150219_QEplus_BP_Jason_NuRD_Xlinkv6_F15.14377.14377.5.0.dta	5	2404.28	KMEIYRPHK(1)-ISICSSDKR(2)	Cross-Linked	BS3_DSS_extended	2404.25	Carbamidomethyl[C](16)	0.821249	0.256794	0.033931	14.1129	HDAC1_MOUSE (50)-HDAC1_MOUSE (406)/HDAC1_MOUSE (50)-HDAC1_HUMAN (406)/HDAC1_HUMAN (50)-HDAC1_MOUSE (406)/HDAC1_HUMAN (50)-HDAC1_HUMAN (406)/HDAC2_MOUSE (51)-HDAC1_MOUSE (406)/HDAC2_MOUSE (51)-HDAC1_HUMAN (406)/HDAC2_HUMAN (51)-HDAC1_MOUSE (406)/HDAC2_HUMAN (51)-HDAC1_HUMAN (406)/	Intra-Protein	2	1	12	4	4.36946e-12	1
NuRD/NuDe	150219_QEplus_BP_Jason_NuRD_Xlinkv6_F15.14378.14378.5.0.dta	5	2404.28	KMEIYRPHK(1)-ISICSSDKR(2)	Cross-Linked	BS3_DSS_extended	2404.25	Carbamidomethyl[C](16)	0.560276	0.699341	0.033931	14.1129	HDAC1_MOUSE (50)-HDAC1_MOUSE (406)/HDAC1_MOUSE (50)-HDAC1_HUMAN (406)/HDAC1_HUMAN (50)-HDAC1_MOUSE (406)/HDAC1_HUMAN (50)-HDAC1_HUMAN (406)/HDAC2_MOUSE (51)-HDAC1_MOUSE (406)/HDAC2_MOUSE (51)-HDAC1_HUMAN (406)/HDAC2_HUMAN (51)-HDAC1_MOUSE (406)/HDAC2_HUMAN (51)-HDAC1_HUMAN (406)/	Intra-Protein	2	1	11	4	1.13826e-13	1
NuRD/NuDe	150219_QEplus_BP_Jason_NuRD_Xlinkv6_F15.14391.14391.5.0.dta	5	2404.28	KMEIYRPHK(1)-ISICSSDKR(8)	Cross-Linked	BS3_DSS_extended	2404.25	Carbamidomethyl[C](16)	1	0.408494	0.033864	14.0851	HDAC1_MOUSE (50)-HDAC1_MOUSE (412)/HDAC1_MOUSE (50)-HDAC1_HUMAN (412)/HDAC1_HUMAN (50)-HDAC1_MOUSE (412)/HDAC1_HUMAN (50)-HDAC1_HUMAN (412)/HDAC2_MOUSE (51)-HDAC1_MOUSE (412)/HDAC2_MOUSE (51)-HDAC1_HUMAN (412)/HDAC2_HUMAN (51)-HDAC1_MOUSE (412)/HDAC2_HUMAN (51)-HDAC1_HUMAN (412)/	Intra-Protein	2	1	13	3	1	1
NuRD/NuDe	150219_QEplus_BP_Jason_NuRD_Xlinkv6_F15.14517.14517.4.1.dta	4	1873.92	MAANMYR(6)-LLSSSETK(3)	Cross-Linked	BS3_DSS_extended	1873.9	Oxidation[M](1)	1	0.710309	0.016043	8.56127	MTA1_MOUSE (6)-MTA1_MOUSE (673)/MTA1_MOUSE (6)-MTA1_HUMAN (673)/MTA1_HUMAN (6)-MTA1_MOUSE (673)/MTA1_HUMAN (6)-MTA1_HUMAN (673)/MTA2_MOUSE (6)-MTA1_MOUSE (673)/MTA2_MOUSE (6)-MTA1_HUMAN (673)/MTA2_HUMAN (6)-MTA1_MOUSE (673)/MTA2_HUMAN (6)-MTA1_HUMAN (673)/MTA3_MOUSE (6)-MTA1_MOUSE (673)/MTA3_MOUSE (6)-MTA1_HUMAN (673)/MTA3_HUMAN (6)-MTA1_MOUSE (673)/MTA3_HUMAN (6)-MTA1_HUMAN (673)/	Intra-Protein	2	1	3	3	1	1
NuRD/NuDe	150219_QEplus_BP_Jason_NuRD_Xlinkv8_pool.18427.18427.5.0.dta	5	3288.81	LNPADAPNPVVFVATKDTR(15)-KALTHLEMR(1)	Cross-Linked	BS3_DSS_heavy12_extended	3288.82	Oxidation[M](30)	8.63161e-08	0.000190671	-0.007368	-2.24032	MTA2_MOUSE (610)-MTA2_MOUSE (618)/MTA2_MOUSE (610)-MTA2_HUMAN (618)/MTA2_HUMAN (610)-MTA2_MOUSE (618)/MTA2_HUMAN (610)-MTA2_HUMAN (618)/	Intra-Protein	8	1	16	11	1.78533e-06	3.73759e-06
NuRD/NuDe	150219_QEplus_BP_Jason_NuRD_Xlinkv8_pool.18421.18421.5.0.dta	5	3288.81	LNPADAPNPVVFVATKDTR(15)-KALTHLEMR(1)	Cross-Linked	BS3_DSS_heavy12_extended	3288.82	Oxidation[M](30)	1.3211e-09	0.000184008	-0.007368	-2.24032	MTA2_MOUSE (610)-MTA2_MOUSE (618)/MTA2_MOUSE (610)-MTA2_HUMAN (618)/MTA2_HUMAN (610)-MTA2_MOUSE (618)/MTA2_HUMAN (610)-MTA2_HUMAN (618)/	Intra-Protein	8	1	15	10	1	5.18547e-08
MTA-HDAC-MBDcc	20160712_QE_MMH_Frac11-13_BS3.44757.44757.4.0.dta	4	2669.42	KLSGLSAFDIAEELVR(1)-SGLSAGHR(1)	Cross-Linked	BS3_DSS_extended	2669.43	null	2.36805e-06	0.00723948	-0.005977	-2.23906	MBD3_MOUSE (142)-MBD3_MOUSE (24)/MBD3_MOUSE (142)-MBD3_HUMAN (24)/	Intra-Protein	15	1	23.5	11.5	1.30913e-12	2.24272e-05
MTA-HDAC-MBDcc	20160707_QE_msh_MMH_xlink_BS3_Fra14.19426.19426.4.0.dta	4	2229.34	GKPDLNTALPVR(2)-SKPQLAR(1)	Cross-Linked	BS3_DSS_heavy12_extended	2229.35	null	1.34345e-09	5.70977e-05	-0.004985	-2.23608	MBD3_MOUSE (92)-MBD3_MOUSE (45)/MBD3_MOUSE (92)-MBD3_HUMAN (45)/MBD3_MOUSE (92)-MBD2_MOUSE (192)/MBD3_MOUSE (92)-MBD2_HUMAN (189)/MBD3_HUMAN (92)-MBD3_MOUSE (45)/MBD3_HUMAN (92)-MBD3_HUMAN (45)/MBD3_HUMAN (92)-MBD2_MOUSE (192)/MBD3_HUMAN (92)-MBD2_HUMAN (189)/	Intra-Protein	12	1	9.5	5.5	4.31449e-05	2.64711e-07
NuRD/NuDe	150420_QEplus_JL_xlink_v9_SPEP_F14.19534.19534.4.0.dta	4	2282.1	YHSDDYIKFLR(8)-DGEAPLDK(3)	Cross-Linked	DMTMM	2282.11	null	1.47929e-07	2.01619e-06	-0.005101	-2.23521	HDAC1_MOUSE (74)-MBD3_MOUSE (259)/HDAC1_MOUSE (74)-MBD3_HUMAN (259)/HDAC1_HUMAN (74)-MBD3_MOUSE (259)/HDAC1_HUMAN (74)-MBD3_HUMAN (259)/	Inter-Protein	1	1	9	6	1.73732e-07	4.58317e-07
MTA-HDAC-MBDcc	20160707_QE_msh_MMH_xlink_BS3_Fra14.20288.20288.4.1.dta	4	2704.49	KRWECPALPQGWER(1)-SKPQLAR(1)	Cross-Linked	BS3_DSS_heavy12_extended	2704.49	null	1.71875e-06	0.00108102	-0.006043	-2.23443	MBD3_MOUSE (4)-MBD3_MOUSE (45)/MBD3_MOUSE (4)-MBD3_HUMAN (45)/MBD3_MOUSE (4)-MBD2_MOUSE (192)/MBD3_MOUSE (4)-MBD2_HUMAN (189)/MBD3_HUMAN (4)-MBD3_MOUSE (45)/MBD3_HUMAN (4)-MBD3_HUMAN (45)/MBD3_HUMAN (4)-MBD2_MOUSE (192)/MBD3_HUMAN (4)-MBD2_HUMAN (189)/	Intra-Protein	12	1	10.5	6.5	2.44576e-14	5.25022e-07
NuRD/NuDe	150219_QEplus_BP_Jason_NuRD_Xlinkv6_F15.15634.15634.4.0.dta	4	2039.1	ISICSSDKR(6)-KNSSNFK(1)	Cross-Linked	BS3_DSS_heavy12_extended	2039.1	Carbamidomethyl[C](4)	0.0194746	0.0679686	-0.001197	-0.587024	HDAC1_MOUSE (410)-HDAC1_MOUSE (432)/HDAC1_MOUSE (410)-HDAC1_HUMAN (432)/HDAC1_HUMAN (410)-HDAC1_MOUSE (432)/HDAC1_HUMAN (410)-HDAC1_HUMAN (432)/	Intra-Protein	2	1	7	6	0.0191236	5.94635e-15
MTA-HDAC-MBDcc	20160707_QE_msh_MMH_xlink_BS3_Fra14.7331.7331.5.0.dta	5	1889.12	RSGLSAGHR(5)-SKPQLAR(2)	Cross-Linked	BS3_DSS_heavy12_extended	1889.12	null	2.63837e-05	0.000436856	-0.004221	-2.23437	MBD3_MOUSE (27)-MBD3_MOUSE (46)/MBD3_MOUSE (27)-MBD3_HUMAN (46)/MBD3_MOUSE (27)-MBD2_MOUSE (193)/MBD3_MOUSE (27)-MBD2_HUMAN (190)/MBD3_HUMAN (27)-MBD3_MOUSE (46)/MBD3_HUMAN (27)-MBD3_HUMAN (46)/MBD3_HUMAN (27)-MBD2_MOUSE (193)/MBD3_HUMAN (27)-MBD2_HUMAN (190)/	Intra-Protein	12	1	11.5	5.5	1.10881e-05	2.59402e-07
NuRD/NuDe	150219_QEplus_BP_Jason_NuRD_Xlinkv6_F15.15638.15638.4.0.dta	4	2039.1	ISICSSDKR(8)-KNSSNFK(1)	Cross-Linked	BS3_DSS_heavy12_extended	2039.1	Carbamidomethyl[C](4)	0.00197154	0.110051	-0.001197	-0.587024	HDAC1_MOUSE (412)-HDAC1_MOUSE (432)/HDAC1_MOUSE (412)-HDAC1_HUMAN (432)/HDAC1_HUMAN (412)-HDAC1_MOUSE (432)/HDAC1_HUMAN (412)-HDAC1_HUMAN (432)/	Intra-Protein	2	1	7	6	0.000629535	2.33443e-14
NuRD/NuDe	150219_QEplus_BP_Jason_NuRD_Xlinkv6_F15.15644.15644.4.0.dta	4	2039.1	ISICSSDKR(8)-KNSSNFK(1)	Cross-Linked	BS3_DSS_heavy12_extended	2039.1	Carbamidomethyl[C](4)	0.00721508	0.12336	-0.000619	-0.303565	HDAC1_MOUSE (412)-HDAC1_MOUSE (432)/HDAC1_MOUSE (412)-HDAC1_HUMAN (432)/HDAC1_HUMAN (412)-HDAC1_MOUSE (432)/HDAC1_HUMAN (412)-HDAC1_HUMAN (432)/	Intra-Protein	2	1	6	6	0.0131137	3.3899e-12
MTAC-RBBP	160309_QE_JL_Medhi_xlink_S12_ADH_F14.18613.18613.5.0.dta	5	3422.68	HPSKPDPSGECNPDLR(10)-TPSSDVLVFDYTK(5)	Cross-Linked	ADH_heavy8	3422.69	Carbamidomethyl[C](11)	0.000792267	0.169308	-0.007638	-2.23158	RBBP4_MOUSE (166)-RBBP4_MOUSE (148)/RBBP4_MOUSE (166)-RBBP4_HUMAN (148)/RBBP4_MOUSE (166)-RBBP7_MOUSE (147)/RBBP4_MOUSE (166)-RBBP7_HUMAN (147)/RBBP4_HUMAN (166)-RBBP4_MOUSE (148)/RBBP4_HUMAN (166)-RBBP4_HUMAN (148)/RBBP4_HUMAN (166)-RBBP7_MOUSE (147)/RBBP4_HUMAN (166)-RBBP7_HUMAN (147)/	Intra-Protein	7	1	9	10	0.000195145	1.03292e-07
NuRD/NuDe	150219_QEplus_BP_Jason_NuRD_Xlinkv8_F14.21068.21068.5.1.dta	5	3607.73	SIRPDNMSEYSKQMQR(10)-YHSDDYIKFLR(8)	Cross-Linked	BS3_DSS_heavy12_extended	3607.77	Oxidation[M](7);Oxidation[M](14)	0.000323097	0.46583	-0.039154	-10.8527	HDAC1_MOUSE (87)-HDAC1_MOUSE (74)/HDAC1_MOUSE (87)-HDAC1_HUMAN (74)/HDAC1_HUMAN (87)-HDAC1_MOUSE (74)/HDAC1_HUMAN (87)-HDAC1_HUMAN (74)/HDAC2_MOUSE (88)-HDAC1_MOUSE (74)/HDAC2_MOUSE (88)-HDAC1_HUMAN (74)/HDAC2_HUMAN (88)-HDAC1_MOUSE (74)/HDAC2_HUMAN (88)-HDAC1_HUMAN (74)/	Intra-Protein	6	1	14	6	2.66493e-08	0.00668005
MTAC-RBBP	160309_QE_JL_Medhi_xlink_S12_DSS_Pool_F11-17.33344.33344.5.0.dta	5	4846.46	LHSFESHKDEIFQVQWSPHNETILASSGTDR(8)-RPYKPIALR(4)	Cross-Linked	BS3_DSS_extended	4846.47	null	0.000777729	0.143026	-0.010801	-2.22863	RBBP4_MOUSE (317)-MTA1_MOUSE (686)/RBBP4_MOUSE (317)-MTA1_HUMAN (686)/RBBP4_HUMAN (317)-MTA1_MOUSE (686)/RBBP4_HUMAN (317)-MTA1_HUMAN (686)/	Inter-Protein	11	1	35.5	8.5	2.16525e-07	0.000487641
NuRD/NuDe	150219_QEplus_BP_Jason_NuRD_Xlinkv6_F15.21634.21634.4.1.dta	4	1966.2	GLGGIMVKR(8)-GTKTPINR(3)	Cross-Linked	BS3_DSS_heavy12_extended	1966.2	null	1.67971e-05	0.0635059	-0.004372	-2.22357	MTA2_MOUSE (559)-MTA2_MOUSE (539)/MTA2_MOUSE (559)-MTA2_HUMAN (539)/MTA2_HUMAN (559)-MTA2_MOUSE (539)/MTA2_HUMAN (559)-MTA2_HUMAN (539)/	Intra-Protein	2	1	12	7	1.94239e-05	1.45634e-06
MTAC-RBBP	160309_QE_JL_Medhi_xlink_S12_DSS_F14.30644.30644.3.0.dta	3	2969.53	IEIEIKINHEGEVNR(6)-SSGSPKFAMK(6)	Cross-Linked	BS3_DSS_extended	2969.54	null	0.000601394	0.0041153	-0.006568	-2.21179	RBBP4_MOUSE (120)-MTA1_MOUSE (462)/RBBP4_MOUSE (120)-MTA1_HUMAN (462)/RBBP4_HUMAN (120)-MTA1_MOUSE (462)/RBBP4_HUMAN (120)-MTA1_HUMAN (462)/	Inter-Protein	9	1	13	8	0.0128065	3.00306e-05
MTA-HDAC-MBDcc	20160712_QE_MMH_Frac11-13_BS3.26563.26563.6.2.dta	6	3966.17	VRYDSSNQVKGKPDLNTALPVR(10)-QSQIQKEATAQK(6)	Cross-Linked	BS3_DSS_heavy12_extended	3966.18	null	7.98207e-05	0.0329761	-0.008772	-2.2117	MBD3_MOUSE (90)-P66A_MOUSE (168)/MBD3_MOUSE (90)-P66A_HUMAN (172)/MBD3_HUMAN (90)-P66A_MOUSE (168)/MBD3_HUMAN (90)-P66A_HUMAN (172)/	Inter-Protein	15	1	27	14	1.18663e-11	0.000177088
MTAC-RBBP	160309_QE_JL_Medhi_xlink_S12_DSS_Pool_F11-17.25660.25660.5.1.dta	5	4253.14	TPSSDVLVFDYTKHPSKPDPSGECNPDLR(11)-EGKVVDAK(3)	Cross-Linked	BS3_DSS_heavy12_extended	4253.15	Carbamidomethyl[C](24)	0.000293114	0.000639573	-0.009405	-2.2113	RBBP4_MOUSE (154)-RBBP4_MOUSE (215)/RBBP4_MOUSE (154)-RBBP4_HUMAN (215)/RBBP4_HUMAN (154)-RBBP4_MOUSE (215)/RBBP4_HUMAN (154)-RBBP4_HUMAN (215)/	Intra-Protein	11	1	27.5	7.5	1	3.57903e-05
NuRD/NuDe	150219_QEplus_BP_Jason_NuRD_Xlinkv6_F15.22309.22309.4.1.dta	4	2241.28	TTYFTKIAR(6)-QVCKSTLR(4)	Cross-Linked	BS3_DSS_heavy12_extended	2241.28	Carbamidomethyl[C](15)	0.000984619	0.214438	-0.004953	-2.20989	MTA3_MOUSE (474)-MTA3_MOUSE (481)/	Intra-Protein	2	1	4.5	4.5	0.00413017	4.72026e-05
MTAC-RBBP	160309_QE_JL_Medhi_xlink_S12_DSS_F14.37104.37104.4.0.dta	4	3496.85	HPYLPINSAAIKAECTAR(12)-NLLLNGKSYPTK(7)	Cross-Linked	BS3_DSS_extended	3496.86	Carbamidomethyl[C](15)	6.10719e-06	0.000799655	-0.007719	-2.20741	MTA1_HUMAN (509)-MTA1_MOUSE (626)/MTA1_HUMAN (509)-MTA1_HUMAN (626)/	Intra-Protein	9	1	13	7	0.000283356	1.95646e-06
MTA-HDAC-MBDcc	20160712_QE_MMH_Frac11-13_BS3.44858.44858.5.0.dta	5	3384.81	KRLEEALMADMLAHVEELAR(1)-ITNHPSNK(6)	Cross-Linked	BS3_DSS_heavy12_extended	3384.82	null	0.00053278	0.130107	-0.007467	-2.20603	MBD3_MOUSE (237)-MBD3_MOUSE (120)/MBD3_MOUSE (237)-MBD3_HUMAN (120)/MBD3_HUMAN (237)-MBD3_MOUSE (120)/MBD3_HUMAN (237)-MBD3_HUMAN (120)/	Intra-Protein	15	1	31	11	4.62831e-13	0.000659552
NuRD/NuDe	150219_QEplus_BP_Jason_NuRD_Xlinkv7_F14.12450.12450.4.1.dta	4	2881.6	RIEELNKTANGNVEAK(7)-LKAAEAESK(2)	Cross-Linked	BS3_DSS_heavy12_extended	2881.6	null	1.88486e-05	0.000388748	-0.006318	-2.19253	MTA1_MOUSE (32)-MTA1_MOUSE (343)/MTA1_MOUSE (32)-MTA1_HUMAN (343)/MTA1_MOUSE (32)-MTA3_MOUSE (325)/MTA1_MOUSE (32)-MTA3_HUMAN (326)/MTA1_HUMAN (32)-MTA1_MOUSE (343)/MTA1_HUMAN (32)-MTA1_HUMAN (343)/MTA1_HUMAN (32)-MTA3_MOUSE (325)/MTA1_HUMAN (32)-MTA3_HUMAN (326)/MTA2_MOUSE (32)-MTA1_MOUSE (343)/MTA2_MOUSE (32)-MTA1_HUMAN (343)/MTA2_MOUSE (32)-MTA3_MOUSE (325)/MTA2_MOUSE (32)-MTA3_HUMAN (326)/MTA2_HUMAN (32)-MTA1_MOUSE (343)/MTA2_HUMAN (32)-MTA1_HUMAN (343)/MTA2_HUMAN (32)-MTA3_MOUSE (325)/MTA2_HUMAN (32)-MTA3_HUMAN (326)/	Intra-Protein	4	1	10	6	1	3.02114e-05
NuRD/NuDe	150219_QEplus_BP_Jason_NuRD_Xlinkv7_F14.12460.12460.4.1.dta	4	2881.6	RIEELNKTANGNVEAK(7)-LKAAEAESK(2)	Cross-Linked	BS3_DSS_heavy12_extended	2881.6	null	2.32825e-08	0.000185376	-0.006318	-2.19253	MTA1_MOUSE (32)-MTA1_MOUSE (343)/MTA1_MOUSE (32)-MTA1_HUMAN (343)/MTA1_MOUSE (32)-MTA3_MOUSE (325)/MTA1_MOUSE (32)-MTA3_HUMAN (326)/MTA1_HUMAN (32)-MTA1_MOUSE (343)/MTA1_HUMAN (32)-MTA1_HUMAN (343)/MTA1_HUMAN (32)-MTA3_MOUSE (325)/MTA1_HUMAN (32)-MTA3_HUMAN (326)/MTA2_MOUSE (32)-MTA1_MOUSE (343)/MTA2_MOUSE (32)-MTA1_HUMAN (343)/MTA2_MOUSE (32)-MTA3_MOUSE (325)/MTA2_MOUSE (32)-MTA3_HUMAN (326)/MTA2_HUMAN (32)-MTA1_MOUSE (343)/MTA2_HUMAN (32)-MTA1_HUMAN (343)/MTA2_HUMAN (32)-MTA3_MOUSE (325)/MTA2_HUMAN (32)-MTA3_HUMAN (326)/	Intra-Protein	4	1	10	6	1	1.49441e-05
MTAC-RBBP	160309_QE_JL_Medhi_xlink_S12_DSS_F14.44313.44313.5.0.dta	5	4093.3	YLETHPRPPKPDPVKSVSSVLSSLTPAK(10)-KPLEAVLR(1)	Cross-Linked	BS3_DSS_extended	4093.31	null	1.38497e-07	0.281364	-0.008968	-2.19089	MTA1_HUMAN (549)-MTA1_MOUSE (532)/MTA1_HUMAN (549)-MTA1_HUMAN (532)/	Intra-Protein	9	1	13	7	1	6.19375e-08
NuRD/NuDe	150219_QEplus_BP_Jason_NuRD_Xlinkv6_pool.22750.22750.4.0.dta	4	3272.82	LNPADAPNPVVFVATKDTR(16)-KALTHLEMR(1)	Cross-Linked	BS3_DSS_heavy12_extended	3272.82	null	2.04241e-11	1.2749e-09	-0.007166	-2.18955	MTA2_MOUSE (611)-MTA2_MOUSE (618)/MTA2_MOUSE (611)-MTA2_HUMAN (618)/MTA2_HUMAN (611)-MTA2_MOUSE (618)/MTA2_HUMAN (611)-MTA2_HUMAN (618)/	Intra-Protein	3	1	16	8	1.05873e-12	1.75467e-10
NuRD/NuDe	150219_QEplus_BP_Jason_NuRD_Xlinkv6_pool.22752.22752.4.0.dta	4	3272.82	LNPADAPNPVVFVATKDTR(16)-KALTHLEMR(1)	Cross-Linked	BS3_DSS_heavy12_extended	3272.82	null	2.96799e-13	1.35261e-11	-0.007166	-2.18955	MTA2_MOUSE (611)-MTA2_MOUSE (618)/MTA2_MOUSE (611)-MTA2_HUMAN (618)/MTA2_HUMAN (611)-MTA2_MOUSE (618)/MTA2_HUMAN (611)-MTA2_HUMAN (618)/	Intra-Protein	3	1	22	9	3.97201e-22	6.47923e-19
MTAC-RBBP	160309_QE_JL_Medhi_xlink_S12_DSS_F14.18073.18073.5.0.dta	5	3148.76	YLETHPRPPKPDPVK(10)-LKLHSFESHK(2)	Cross-Linked	BS3_DSS_heavy12_extended	3148.77	null	3.02959e-05	0.512704	-0.006886	-2.18689	MTA1_MOUSE (549)-RBBP4_MOUSE (309)/MTA1_MOUSE (549)-RBBP4_HUMAN (309)/MTA1_HUMAN (549)-RBBP4_MOUSE (309)/MTA1_HUMAN (549)-RBBP4_HUMAN (309)/	Inter-Protein	9	1	8.5	9.5	6.64188e-05	6.58645e-05
NuRD/NuDe	150219_QEplus_BP_Jason_NuRD_Xlinkv6_F15.16588.16588.4.0.dta	4	2039.1	ISICSSDKR(8)-NSSNFKK(6)	Cross-Linked	BS3_DSS_heavy12_extended	2039.1	Carbamidomethyl[C](4)	0.00845246	0.140753	-0.000562	-0.275612	HDAC1_MOUSE (412)-HDAC1_MOUSE (438)/HDAC1_MOUSE (412)-HDAC1_HUMAN (438)/HDAC1_HUMAN (412)-HDAC1_MOUSE (438)/HDAC1_HUMAN (412)-HDAC1_HUMAN (438)/	Intra-Protein	2	1	6	6	0.0226375	5.42654e-05
NuRD/NuDe	150219_QEplus_BP_Jason_NuRD_Xlinkv6_F15.16591.16591.4.0.dta	4	2039.1	ISICSSDKR(5)-NSSNFKK(6)	Cross-Linked	BS3_DSS_heavy12_extended	2039.1	Carbamidomethyl[C](4)	0.0124838	0.347117	-0.000562	-0.275612	HDAC1_MOUSE (409)-HDAC1_MOUSE (438)/HDAC1_MOUSE (409)-HDAC1_HUMAN (438)/HDAC1_HUMAN (409)-HDAC1_MOUSE (438)/HDAC1_HUMAN (409)-HDAC1_HUMAN (438)/	Intra-Protein	2	1	6	7	0.0831593	4.6978e-07
NuRD/NuDe	150219_QEplus_BP_Jason_NuRD_Xlinkv8_F14.12571.12571.4.0.dta	4	3139.68	GHLSRPEAQSLSPYTTSANR(4)-HQLKHR(4)	Cross-Linked	BS3_DSS_heavy12_extended	3139.69	null	7.13754e-05	0.167977	-0.006834	-2.17665	MTA2_MOUSE (427)-MTA2_MOUSE (84)/MTA2_MOUSE (427)-MTA2_HUMAN (84)/MTA2_MOUSE (427)-MTA3_MOUSE (87)/MTA2_MOUSE (427)-MTA3_HUMAN (87)/MTA2_HUMAN (427)-MTA2_MOUSE (84)/MTA2_HUMAN (427)-MTA2_HUMAN (84)/MTA2_HUMAN (427)-MTA3_MOUSE (87)/MTA2_HUMAN (427)-MTA3_HUMAN (87)/	Intra-Protein	6	1	25	4	1	3.46469e-07
NuRD/NuDe	150219_QEplus_BP_Jason_NuRD_Xlinkv8_F14.12574.12574.4.0.dta	4	3139.68	GHLSRPEAQSLSPYTTSANR(4)-HQLKHR(4)	Cross-Linked	BS3_DSS_heavy12_extended	3139.69	null	4.66511e-05	0.142056	-0.006834	-2.17665	MTA2_MOUSE (427)-MTA2_MOUSE (84)/MTA2_MOUSE (427)-MTA2_HUMAN (84)/MTA2_MOUSE (427)-MTA3_MOUSE (87)/MTA2_MOUSE (427)-MTA3_HUMAN (87)/MTA2_HUMAN (427)-MTA2_MOUSE (84)/MTA2_HUMAN (427)-MTA2_HUMAN (84)/MTA2_HUMAN (427)-MTA3_MOUSE (87)/MTA2_HUMAN (427)-MTA3_HUMAN (87)/	Intra-Protein	6	1	29	4	1	2.57563e-05
NuRD/NuDe	150219_QEplus_BP_Jason_NuRD_Xlinkv8_F14.12573.12573.4.0.dta	4	3139.68	GHLSRPEAQSLSPYTTSANR(4)-HQLKHR(4)	Cross-Linked	BS3_DSS_heavy12_extended	3139.69	null	4.28618e-06	0.111329	-0.006834	-2.17665	MTA2_MOUSE (427)-MTA2_MOUSE (84)/MTA2_MOUSE (427)-MTA2_HUMAN (84)/MTA2_MOUSE (427)-MTA3_MOUSE (87)/MTA2_MOUSE (427)-MTA3_HUMAN (87)/MTA2_HUMAN (427)-MTA2_MOUSE (84)/MTA2_HUMAN (427)-MTA2_HUMAN (84)/MTA2_HUMAN (427)-MTA3_MOUSE (87)/MTA2_HUMAN (427)-MTA3_HUMAN (87)/	Intra-Protein	6	1	32	4	1	5.64219e-07
NuRD/NuDe	150219_QEplus_BP_Jason_NuRD_Xlinkv8_F14.12575.12575.4.0.dta	4	3139.68	GHLSRPEAQSLSPYTTSANR(4)-HQLKHR(4)	Cross-Linked	BS3_DSS_heavy12_extended	3139.69	null	2.7247e-06	0.145623	-0.006834	-2.17665	MTA2_MOUSE (427)-MTA2_MOUSE (84)/MTA2_MOUSE (427)-MTA2_HUMAN (84)/MTA2_MOUSE (427)-MTA3_MOUSE (87)/MTA2_MOUSE (427)-MTA3_HUMAN (87)/MTA2_HUMAN (427)-MTA2_MOUSE (84)/MTA2_HUMAN (427)-MTA2_HUMAN (84)/MTA2_HUMAN (427)-MTA3_MOUSE (87)/MTA2_HUMAN (427)-MTA3_HUMAN (87)/	Intra-Protein	6	1	30	4	1	7.63104e-12
MTA-HDAC-MBDcc	20160712_QE_MMH_Frac11-13_BS3.46485.46485.3.0.dta	3	3141.71	KLSGLSAFDIAEELVR(1)-KQEELVQQVR(1)	Cross-Linked	BS3_DSS_extended	3141.72	null	4.79717e-08	2.46059e-05	-0.006833	-2.17493	MBD3_MOUSE (142)-MBD3_MOUSE (227)/MBD3_MOUSE (142)-MBD3_HUMAN (227)/	Intra-Protein	15	1	18	10	2.76265e-09	2.08623e-07
MTAC-RBBP	160309_QE_JL_Medhi_xlink_S12_DSS_Pool_F11-17.21252.21252.6.2.dta	6	3747.91	HPSKPDPSGECNPDLR(4)-IEIEIKINHEGEVNR(6)	Cross-Linked	BS3_DSS_heavy12_extended	3747.92	Carbamidomethyl[C](11)	1.15487e-07	0.000224664	-0.008148	-2.17401	RBBP4_MOUSE (160)-RBBP4_MOUSE (120)/RBBP4_MOUSE (160)-RBBP4_HUMAN (120)/RBBP4_HUMAN (160)-RBBP4_MOUSE (120)/RBBP4_HUMAN (160)-RBBP4_HUMAN (120)/	Intra-Protein	11	1	11.5	15.5	5.51287e-10	6.78679e-07
NuRD/NuDe	150219_QEplus_BP_Jason_NuRD_Xlinkv6_F14.14090.14090.4.3.dta	4	3004.55	SIRPDNMSEYSKQMQR(10)-RKQSNPR(2)	Cross-Linked	BS3_DSS_heavy12_extended	3004.56	null	6.24912e-10	0.557074	-0.006531	-2.17369	HDAC1_MOUSE (87)-FOG (5)/HDAC1_HUMAN (87)-FOG (5)/HDAC2_MOUSE (88)-FOG (5)/HDAC2_HUMAN (88)-FOG (5)/	Inter-Protein	1	1	16.5	6.5	1	3.00366e-14
NuRD/NuDe	150219_QEplus_BP_Jason_NuRD_Xlinkv6_F15.21623.21623.4.1.dta	4	1966.2	GLGGIMVKR(8)-GTKTPINR(3)	Cross-Linked	BS3_DSS_heavy12_extended	1966.2	null	1.35916e-06	0.0347291	-0.004273	-2.17322	MTA2_MOUSE (559)-MTA2_MOUSE (539)/MTA2_MOUSE (559)-MTA2_HUMAN (539)/MTA2_HUMAN (559)-MTA2_MOUSE (539)/MTA2_HUMAN (559)-MTA2_HUMAN (539)/	Intra-Protein	2	1	10	9	6.74365e-05	5.52208e-08
NuRD/NuDe	150219_QEplus_BP_Jason_NuRD_Xlinkv6_F15.17388.17388.4.0.dta	4	1622.97	LNLLKR(5)-KQSNPR(1)	Cross-Linked	BS3_DSS_extended	1622.97	null	0.00186364	0.53171	-0.000129	-0.079484	P66B_MOUSE (15)-FOG (5)/P66B_HUMAN (15)-FOG (5)/	Inter-Protein	2	1	5.5	5.5	0.00477324	9.79979e-06
MTAC-RBBP	160309_QE_JL_Medhi_xlink_S12_DSS_Pool_F11-17.33909.33909.5.1.dta	5	3363.95	LPEASQSPLVLKQAVR(12)-QAFYLHTTKLTR(8)	Cross-Linked	BS3_DSS_heavy12_extended	3363.95	null	0.000638951	0.0026775	-0.00731	-2.17304	MTA1_HUMAN (527)-MTA1_MOUSE (476)/MTA1_HUMAN (527)-MTA1_HUMAN (476)/	Intra-Protein	11	1	20.5	11.5	1.30436e-10	0.000717547
NuRD/NuDe	150219_QEplus_BP_Jason_NuRD_Xlinkv6_F14.15738.15738.4.0.dta	4	2918.39	SIRPDNMSEYSKQMQR(12)-NVADHKK(6)	Cross-Linked	BS3_DSS_extended	2918.43	null	0.000312143	0.702986	-0.033095	-11.34	HDAC1_MOUSE (89)-HDAC2_MOUSE (439)/HDAC1_MOUSE (89)-HDAC2_HUMAN (439)/HDAC1_HUMAN (89)-HDAC2_MOUSE (439)/HDAC1_HUMAN (89)-HDAC2_HUMAN (439)/HDAC2_MOUSE (90)-HDAC2_MOUSE (439)/HDAC2_MOUSE (90)-HDAC2_HUMAN (439)/HDAC2_HUMAN (90)-HDAC2_MOUSE (439)/HDAC2_HUMAN (90)-HDAC2_HUMAN (439)/	Intra-Protein	1	1	17	6	1.26146e-07	1.36295e-05
MTAC-RBBP	160309_QE_JL_Medhi_xlink_S12_DSS_F14.35356.35356.3.1.dta	3	3426.68	HPSKPDPSGECNPDLR(3)-TPSSDVLVFDYTK(12)	Cross-Linked	BS3_DSS_heavy12_extended	3426.69	Carbamidomethyl[C](11)	0.00026995	0.00780264	-0.007442	-2.17177	RBBP4_MOUSE (159)-RBBP4_MOUSE (155)/RBBP4_MOUSE (159)-RBBP4_HUMAN (155)/RBBP4_MOUSE (159)-RBBP7_MOUSE (154)/RBBP4_MOUSE (159)-RBBP7_HUMAN (154)/RBBP4_HUMAN (159)-RBBP4_MOUSE (155)/RBBP4_HUMAN (159)-RBBP4_HUMAN (155)/RBBP4_HUMAN (159)-RBBP7_MOUSE (154)/RBBP4_HUMAN (159)-RBBP7_HUMAN (154)/	Intra-Protein	9	1	12	10	5.28484e-06	6.03824e-06
NuRD/NuDe	150219_QEplus_BP_Jason_NuRD_Xlinkv7_F15_reinject.26125.26125.4.1.dta	4	2838.75	LPEASQSPLVLKQVVR(12)-KPLEAVLR(1)	Cross-Linked	BS3_DSS_heavy12_extended	2838.76	null	9.71247e-08	1.13967e-11	-0.006161	-2.17031	MTA1_MOUSE (527)-MTA1_MOUSE (532)/MTA1_MOUSE (527)-MTA1_HUMAN (532)/	Intra-Protein	5	1	14	6	1	0.000264385
NuRD/NuDe	150219_QEplus_BP_Jason_NuRD_Xlinkv6_pool.22728.22728.4.1.dta	4	3272.82	LNPADAPNPVVFVATKDTR(15)-KALTHLEMR(1)	Cross-Linked	BS3_DSS_heavy12_extended	3272.82	null	4.83938e-14	1.12926e-09	-0.007102	-2.16999	MTA2_MOUSE (610)-MTA2_MOUSE (618)/MTA2_MOUSE (610)-MTA2_HUMAN (618)/MTA2_HUMAN (610)-MTA2_MOUSE (618)/MTA2_HUMAN (610)-MTA2_HUMAN (618)/	Intra-Protein	3	1	18	9	7.87619e-10	8.60675e-13
NuRD/NuDe	150219_QEplus_BP_Jason_NuRD_Xlinkv6_F15.18111.18111.4.0.dta	4	2422.36	HAELSGSPLKSR(10)-QVCKSTLR(4)	Cross-Linked	BS3_DSS_heavy12_extended	2422.36	Carbamidomethyl[C](18)	0.00145712	0.0423615	-0.000701	-0.289387	MTA3_MOUSE (519)-MTA3_MOUSE (481)/	Intra-Protein	2	1	9.5	4.5	0.00491639	0.000696481
NuRD/NuDe	150219_QEplus_BP_Jason_NuRD_Xlinkv6_F15.18111.18111.4.3.dta	4	2421.35	HAELSGSPLKSK(10)-QVCKNTLR(4)	Cross-Linked	BS3_DSS_heavy12_extended	2421.37	Carbamidomethyl[C](18)	0.0879746	0.59142	-0.014644	-6.04782	MTA3_HUMAN (522)-MTA3_HUMAN (484)/	Intra-Protein	2	1	8	4	0.00819619	0.0797292
MTAC-RBBP	160309_QE_JL_Medhi_xlink_S12_DSS_F15.7902.7902.4.1.dta	4	2527.4	SDPQKAVDQPR(5)-ITNHPSNKVK(6)	Cross-Linked	BS3_DSS_heavy12_extended	2527.4	null	0.000234974	0.00945764	-0.00547	-2.16428	MBD3_MOUSE (129)-MBD3_MOUSE (120)/MBD3_MOUSE (129)-MBD3_HUMAN (120)/MBD3_HUMAN (129)-MBD3_MOUSE (120)/MBD3_HUMAN (129)-MBD3_HUMAN (120)/	Intra-Protein	10	1	8	6	1.12822e-05	0.00595794
NuRD/NuDe	150219_QEplus_BP_Jason_NuRD_Xlinkv6_F15.17296.17296.4.0.dta	4	1635.04	LNLLKR(5)-KQSNPR(1)	Cross-Linked	BS3_DSS_heavy12_extended	1635.05	null	0.000191803	0.563171	-0.003534	-2.16141	P66B_MOUSE (15)-FOG (5)/P66B_HUMAN (15)-FOG (5)/	Inter-Protein	2	1	5.5	4.5	0.000461845	2.75691e-07
NuRD/NuDe	150219_QEplus_BP_Jason_NuRD_Xlinkv6_F14.33085.33085.4.2.dta	4	3272.82	LNPADAPNPVVFVATKDTR(16)-KALTHLEMR(1)	Cross-Linked	BS3_DSS_heavy12_extended	3272.82	null	1.06444e-17	0.000287885	-0.007069	-2.15991	MTA2_MOUSE (611)-MTA2_MOUSE (618)/MTA2_MOUSE (611)-MTA2_HUMAN (618)/MTA2_HUMAN (611)-MTA2_MOUSE (618)/MTA2_HUMAN (611)-MTA2_HUMAN (618)/	Intra-Protein	1	1	25	9	3.53279e-19	2.00622e-16
NuRD/NuDe	150219_QEplus_BP_Jason_NuRD_Xlinkv6_F14.33082.33082.4.2.dta	4	3272.82	LNPADAPNPVVFVATKDTR(16)-KALTHLEMR(1)	Cross-Linked	BS3_DSS_heavy12_extended	3272.82	null	5.01543e-21	0.00056133	-0.007069	-2.15991	MTA2_MOUSE (611)-MTA2_MOUSE (618)/MTA2_MOUSE (611)-MTA2_HUMAN (618)/MTA2_HUMAN (611)-MTA2_MOUSE (618)/MTA2_HUMAN (611)-MTA2_HUMAN (618)/	Intra-Protein	1	1	26	9	1.00537e-24	3.06287e-19
MTA-HDAC-MBDcc	20160707_QE_msh_MMH_xlink_BS3_Fra15.11051.11051.4.0.dta	4	1887.09	TGKMLMNK(3)-SKPQLAR(1)	Cross-Linked	BS3_DSS_heavy12_extended	1887.1	Oxidation[M](4)	1.25076e-06	1.34907e-19	-0.004074	-2.15887	MBD3_MOUSE (68)-MBD3_MOUSE (45)/MBD3_MOUSE (68)-MBD3_HUMAN (45)/MBD3_MOUSE (68)-MBD2_MOUSE (192)/MBD3_MOUSE (68)-MBD2_HUMAN (189)/	Intra-Protein	13	1	9	6	1.1297e-05	3.21928e-08
MTA-HDAC-MBDcc	20160712_QE_MMH_Frac11-13_BS3.47641.47641.3.0.dta	3	3175.65	KLSGLSAFDIAEELVR(1)-DVFYYSPSGKK(8)	Cross-Linked	BS3_DSS_extended	3175.66	null	5.51053e-06	0.00507839	-0.006854	-2.15829	MBD3_MOUSE (142)-MBD3_MOUSE (39)/MBD3_MOUSE (142)-MBD3_HUMAN (39)/	Intra-Protein	15	1	16	12	3.71505e-10	1.01899e-05
MTAC-RBBP	160309_QE_JL_Medhi_xlink_S12_ADH_Pool_F11-17.3294.3294.5.0.dta	5	3018.47	HPSKPDPSGECNPDLR(10)-INHEGEVNR(4)	Cross-Linked	ADH_heavy8	3018.48	Carbamidomethyl[C](11)	0.000175927	0.0766669	-0.006514	-2.15804	RBBP4_MOUSE (166)-RBBP4_MOUSE (124)/RBBP4_MOUSE (166)-RBBP4_HUMAN (124)/RBBP4_MOUSE (166)-RBBP7_MOUSE (123)/RBBP4_MOUSE (166)-RBBP7_HUMAN (123)/RBBP4_HUMAN (166)-RBBP4_MOUSE (124)/RBBP4_HUMAN (166)-RBBP4_HUMAN (124)/RBBP4_HUMAN (166)-RBBP7_MOUSE (123)/RBBP4_HUMAN (166)-RBBP7_HUMAN (123)/	Intra-Protein	9	1	9.5	5.5	9.58869e-05	1.74438e-05
MTA-HDAC-MBDcc	20160707_QE_msh_MMH_xlink_BS3_Fra14.7444.7444.5.0.dta	5	1889.12	RSGLSAGHR(2)-SKPQLAR(1)	Cross-Linked	BS3_DSS_heavy12_extended	1889.12	null	1.46352e-06	0.00289581	-0.004075	-2.15708	MBD3_MOUSE (24)-MBD3_MOUSE (45)/MBD3_MOUSE (24)-MBD3_HUMAN (45)/MBD3_MOUSE (24)-MBD2_MOUSE (192)/MBD3_MOUSE (24)-MBD2_HUMAN (189)/MBD3_HUMAN (24)-MBD3_MOUSE (45)/MBD3_HUMAN (24)-MBD3_HUMAN (45)/MBD3_HUMAN (24)-MBD2_MOUSE (192)/MBD3_HUMAN (24)-MBD2_HUMAN (189)/	Intra-Protein	12	1	5.5	5.5	0.00682679	4.00581e-07
MTA-HDAC-MBDcc	20160707_QE_msh_MMH_xlink_BS3_Fra14.9005.9005.3.1.dta	3	1881.12	LKAAEADSK(2)-SKPQLAR(1)	Cross-Linked	BS3_DSS_heavy12_extended	1881.12	null	8.74472e-07	0.288367	-0.004052	-2.15403	MTA2_MOUSE (323)-MBD3_MOUSE (45)/MTA2_MOUSE (323)-MBD3_HUMAN (45)/MTA2_MOUSE (323)-MBD2_MOUSE (192)/MTA2_MOUSE (323)-MBD2_HUMAN (189)/MTA2_HUMAN (323)-MBD3_MOUSE (45)/MTA2_HUMAN (323)-MBD3_HUMAN (45)/MTA2_HUMAN (323)-MBD2_MOUSE (192)/MTA2_HUMAN (323)-MBD2_HUMAN (189)/	Inter-Protein	12	1	7	6	5.54629e-05	1.29009e-06
NuRD/NuDe	150219_QEplus_BP_Jason_NuRD_Xlinkv6_F15.18643.18643.4.0.dta	4	1898.09	GGSLPPVKR(8)-SYPTKVR(4)	Cross-Linked	BS3_DSS_extended	1898.09	null	0.255522	0.817033	0.003252	1.71331	MTA1_MOUSE (644)-MTA1_MOUSE (630)/MTA1_MOUSE (644)-MTA1_HUMAN (630)/MTA1_HUMAN (644)-MTA1_MOUSE (630)/MTA1_HUMAN (644)-MTA1_HUMAN (630)/	Intra-Protein	2	1	5.5	2.5	0.0255448	0.421755
NuRD/NuDe	150219_QEplus_BP_Jason_NuRD_Xlinkv8_F14.31866.31866.5.1.dta	5	3672.99	RQKLNPADAPNPVVFVATKDTR(19)-KALTHLEMR(1)	Cross-Linked	BS3_DSS_extended	3673	null	3.19528e-09	0.000291914	-0.00791	-2.15355	MTA2_MOUSE (611)-MTA2_MOUSE (618)/MTA2_MOUSE (611)-MTA2_HUMAN (618)/MTA2_HUMAN (611)-MTA2_MOUSE (618)/MTA2_HUMAN (611)-MTA2_HUMAN (618)/	Intra-Protein	6	1	18	10	8.79433e-07	3.34342e-17
NuRD/NuDe	150219_QEplus_BP_Jason_NuRD_Xlinkv6_F15.19215.19215.4.2.dta	4	1885.18	YIQQKRLK(5)-TPRGTK(5)	Cross-Linked	BS3_DSS_heavy12_extended	1885.18	null	1	0.736819	8.7e-05	0.046149	MTA2_MOUSE (320)-MTA2_MOUSE (538)/MTA2_MOUSE (320)-MTA2_HUMAN (538)/MTA2_HUMAN (320)-MTA2_MOUSE (538)/MTA2_HUMAN (320)-MTA2_HUMAN (538)/	Intra-Protein	2	1	4.5	3.5	1	1
MTA-HDAC-MBDcc	20160707_QE_msh_MMH_xlink_BS3_Fra14.9006.9006.4.3.dta	4	1881.12	LKAAEADSK(2)-SKPQLAR(1)	Cross-Linked	BS3_DSS_heavy12_extended	1881.12	null	6.94279e-07	0.156025	-0.004045	-2.15031	MTA2_MOUSE (323)-MBD3_MOUSE (45)/MTA2_MOUSE (323)-MBD3_HUMAN (45)/MTA2_MOUSE (323)-MBD2_MOUSE (192)/MTA2_MOUSE (323)-MBD2_HUMAN (189)/MTA2_HUMAN (323)-MBD3_MOUSE (45)/MTA2_HUMAN (323)-MBD3_HUMAN (45)/MTA2_HUMAN (323)-MBD2_MOUSE (192)/MTA2_HUMAN (323)-MBD2_HUMAN (189)/	Inter-Protein	12	1	9	6	1.27187e-05	5.95035e-06
MTA-HDAC-MBDcc	20160711_QE_MMH_Frac15_BS3.50188.50188.4.0.dta	4	2698.54	KLSGLSAFDIAEELVR(3)-VKSDPQK(2)	Cross-Linked	BS3_DSS_heavy12_extended	2698.54	null	3.71528e-06	0.000369955	-0.0058	-2.14931	MBD3_MOUSE (144)-MBD3_MOUSE (124)/MBD3_MOUSE (144)-MBD3_HUMAN (124)/	Intra-Protein	14	1	11	5	5.35628e-14	2.3378e-05
NuRD/NuDe	150219_QEplus_BP_Jason_NuRD_Xlinkv7_F15_reinject.26134.26134.4.2.dta	4	2838.75	LPEASQSPLVLKQVVR(12)-KPLEAVLR(1)	Cross-Linked	BS3_DSS_heavy12_extended	2838.76	null	5.16535e-06	2.80325e-08	-0.006101	-2.14918	MTA1_MOUSE (527)-MTA1_MOUSE (532)/MTA1_MOUSE (527)-MTA1_HUMAN (532)/	Intra-Protein	5	1	14	7	1	0.000137022
NuRD/NuDe	150219_QEplus_BP_Jason_NuRD_Xlinkv6_F15.19439.19439.4.1.dta	4	1982.16	QQLIKQLR(5)-GKGMEER(2)	Cross-Linked	BS3_DSS_heavy12_extended	1982.16	null	0.152367	0.336553	0.001643	0.828893	P66B_MOUSE (168)-P66B_MOUSE (158)/P66B_HUMAN (167)-P66B_MOUSE (158)/	Intra-Protein	2	1	4.5	4.5	0.293971	0.0334112
NuRD/NuDe	150219_QEplus_BP_Jason_NuRD_Xlinkv6_F15.19440.19440.4.1.dta	4	1982.16	QQLIKQLR(5)-GKGMEER(2)	Cross-Linked	BS3_DSS_heavy12_extended	1982.16	null	0.518761	0.602255	0.001643	0.828893	P66B_MOUSE (168)-P66B_MOUSE (158)/P66B_HUMAN (167)-P66B_MOUSE (158)/	Intra-Protein	2	1	3.5	4.5	1	0.0349177
NuRD/NuDe	150219_QEplus_BP_Jason_NuRD_Xlinkv6_F15.19445.19445.4.1.dta	4	1982.16	QQLIKQLR(5)-GKGMEER(2)	Cross-Linked	BS3_DSS_heavy12_extended	1982.16	null	0.204376	0.152846	0.001643	0.828893	P66B_MOUSE (168)-P66B_MOUSE (158)/P66B_HUMAN (167)-P66B_MOUSE (158)/	Intra-Protein	2	1	4.5	5.5	0.23642	0.0155971
NuRD/NuDe	150219_QEplus_BP_Jason_NuRD_Xlinkv6_F15.19461.19461.4.0.dta	4	2517.35	DISSSLNSLADSNAR(4)-HQLKHR(4)	Cross-Linked	BS3_DSS_heavy12_extended	2517.36	null	0.00158513	0.145534	-0.002852	-1.13293	MTA2_MOUSE (53)-MTA2_MOUSE (84)/MTA2_MOUSE (53)-MTA2_HUMAN (84)/MTA2_MOUSE (53)-MTA3_MOUSE (87)/MTA2_MOUSE (53)-MTA3_HUMAN (87)/MTA2_HUMAN (53)-MTA2_MOUSE (84)/MTA2_HUMAN (53)-MTA2_HUMAN (84)/MTA2_HUMAN (53)-MTA3_MOUSE (87)/MTA2_HUMAN (53)-MTA3_HUMAN (87)/	Intra-Protein	2	1	15.5	5.5	4.72265e-08	0.00749647
NuRD/NuDe	150219_QEplus_BP_Jason_NuRD_Xlinkv6_F15.19464.19464.4.0.dta	4	2517.35	DISSSLNSLADSNAR(4)-HQLKHR(4)	Cross-Linked	BS3_DSS_heavy12_extended	2517.36	null	0.0152977	0.191026	-0.002852	-1.13293	MTA2_MOUSE (53)-MTA2_MOUSE (84)/MTA2_MOUSE (53)-MTA2_HUMAN (84)/MTA2_MOUSE (53)-MTA3_MOUSE (87)/MTA2_MOUSE (53)-MTA3_HUMAN (87)/MTA2_HUMAN (53)-MTA2_MOUSE (84)/MTA2_HUMAN (53)-MTA2_HUMAN (84)/MTA2_HUMAN (53)-MTA3_MOUSE (87)/MTA2_HUMAN (53)-MTA3_HUMAN (87)/	Intra-Protein	2	1	14.5	4.5	7.21696e-12	0.00574571
MTA-HDAC-MBDcc	20160711_QE_MMH_Frac15_BS3.20389.20389.4.0.dta	4	1881.12	LKAAEADSK(2)-SKPQLAR(1)	Cross-Linked	BS3_DSS_heavy12_extended	1881.12	null	2.68784e-09	0.000664308	-0.004037	-2.14606	MTA2_MOUSE (323)-MBD3_MOUSE (45)/MTA2_MOUSE (323)-MBD3_HUMAN (45)/MTA2_MOUSE (323)-MBD2_MOUSE (192)/MTA2_MOUSE (323)-MBD2_HUMAN (189)/MTA2_HUMAN (323)-MBD3_MOUSE (45)/MTA2_HUMAN (323)-MBD3_HUMAN (45)/MTA2_HUMAN (323)-MBD2_MOUSE (192)/MTA2_HUMAN (323)-MBD2_HUMAN (189)/	Inter-Protein	14	1	9	6	7.02778e-08	1.63023e-07
NuRD/NuDe	150219_QEplus_BP_Jason_NuRD_Xlinkv6_F15.19476.19476.4.0.dta	4	2517.35	DISSSLNSLADSNAR(4)-HQLKHR(4)	Cross-Linked	BS3_DSS_heavy12_extended	2517.36	null	0.0109488	0.145877	-0.002852	-1.13293	MTA2_MOUSE (53)-MTA2_MOUSE (84)/MTA2_MOUSE (53)-MTA2_HUMAN (84)/MTA2_MOUSE (53)-MTA3_MOUSE (87)/MTA2_MOUSE (53)-MTA3_HUMAN (87)/MTA2_HUMAN (53)-MTA2_MOUSE (84)/MTA2_HUMAN (53)-MTA2_HUMAN (84)/MTA2_HUMAN (53)-MTA3_MOUSE (87)/MTA2_HUMAN (53)-MTA3_HUMAN (87)/	Intra-Protein	2	1	19.5	5.5	4.32588e-09	0.00258796
MTAC-RBBP	160309_QE_JL_Medhi_xlink_S12_DSS_Pool_F11-17.11368.11368.5.0.dta	5	2731.33	HPSKPDPSGECNPDLR(8)-EGKVVDAK(3)	Cross-Linked	BS3_DSS_extended	2731.34	null	0.000133794	0.0532942	-0.005858	-2.14474	RBBP4_MOUSE (164)-RBBP4_MOUSE (215)/RBBP4_MOUSE (164)-RBBP4_HUMAN (215)/RBBP4_HUMAN (164)-RBBP4_MOUSE (215)/RBBP4_HUMAN (164)-RBBP4_HUMAN (215)/	Intra-Protein	11	1	9	8	0.00111907	5.71192e-05
NuRD/NuDe	150219_QEplus_BP_Jason_NuRD_Xlinkv8_F15.24471.24471.5.0.dta	5	3272.82	LNPADAPNPVVFVATKDTR(16)-KALTHLEMR(1)	Cross-Linked	BS3_DSS_heavy12_extended	3272.82	null	0.000434203	1.32235e-05	-0.007018	-2.14433	MTA2_MOUSE (611)-MTA2_MOUSE (618)/MTA2_MOUSE (611)-MTA2_HUMAN (618)/MTA2_HUMAN (611)-MTA2_MOUSE (618)/MTA2_HUMAN (611)-MTA2_HUMAN (618)/	Intra-Protein	7	1	14	9	1	3.68901e-08
NuRD/NuDe	150219_QEplus_BP_Jason_NuRD_Xlinkv8_F15.24470.24470.5.0.dta	5	3272.82	LNPADAPNPVVFVATKDTR(16)-KALTHLEMR(1)	Cross-Linked	BS3_DSS_heavy12_extended	3272.82	null	1.48427e-05	4.30774e-26	-0.007018	-2.14433	MTA2_MOUSE (611)-MTA2_MOUSE (618)/MTA2_MOUSE (611)-MTA2_HUMAN (618)/MTA2_HUMAN (611)-MTA2_MOUSE (618)/MTA2_HUMAN (611)-MTA2_HUMAN (618)/	Intra-Protein	7	1	18	10	1.91631e-05	2.05833e-14
MTA-HDAC-MBDcc	20160712_QE_MMH_Frac11-13_BS3.31987.31987.5.0.dta	5	3579.69	SIRPDNMSEYSKQMQR(10)-YHSDDYIKFLR(8)	Cross-Linked	BS3_DSS_extended	3579.7	Oxidation[M](14)	5.27431e-05	0.0583541	-0.007673	-2.14348	HDAC1_MOUSE (87)-HDAC1_MOUSE (74)/HDAC1_MOUSE (87)-HDAC1_HUMAN (74)/HDAC1_HUMAN (87)-HDAC1_MOUSE (74)/HDAC1_HUMAN (87)-HDAC1_HUMAN (74)/HDAC2_MOUSE (88)-HDAC1_MOUSE (74)/HDAC2_MOUSE (88)-HDAC1_HUMAN (74)/HDAC2_HUMAN (88)-HDAC1_MOUSE (74)/HDAC2_HUMAN (88)-HDAC1_HUMAN (74)/	Intra-Protein	15	1	17.5	10.5	1.24043e-06	0.000113333
NuRD/NuDe	150219_QEplus_BP_Jason_NuRD_Xlinkv6_F15.19524.19524.4.2.dta	4	2011.19	SSSQPAAKR(8)-GLGGIMVKR(8)	Cross-Linked	BS3_DSS_heavy12_extended	2011.19	null	0.00419265	0.732031	-0.002507	-1.24653	MTA2_MOUSE (592)-MTA2_MOUSE (559)/MTA2_MOUSE (592)-MTA2_HUMAN (559)/MTA2_HUMAN (592)-MTA2_MOUSE (559)/MTA2_HUMAN (592)-MTA2_HUMAN (559)/	Intra-Protein	2	1	5.5	7.5	0.00610014	0.00207339
MTA-HDAC-MBDcc	20160712_QE_MMH_Frac11-13_BS3.41695.41695.5.0.dta	5	3801.81	SGLSAGHRDVFYYSPSGKK(16)-YLGGSMDLSTFDFR(1)	Cross-Linked	BS3_DSS_extended	3801.82	null	1.60809e-05	0.0133447	-0.008148	-2.14318	MBD3_MOUSE (39)-MBD3_MOUSE (52)/MBD3_MOUSE (39)-MBD3_HUMAN (52)/MBD3_HUMAN (39)-MBD3_MOUSE (52)/MBD3_HUMAN (39)-MBD3_HUMAN (52)/	Intra-Protein	15	1	21	10	1.11099e-06	3.06215e-05
NuRD/NuDe	150219_QEplus_BP_Jason_NuRD_Xlinkv6_F15.21612.21612.4.1.dta	4	1966.2	GLGGIMVKR(8)-GTKTPINR(3)	Cross-Linked	BS3_DSS_heavy12_extended	1966.2	null	2.64234e-05	0.0248329	-0.004205	-2.13864	MTA2_MOUSE (559)-MTA2_MOUSE (539)/MTA2_MOUSE (559)-MTA2_HUMAN (539)/MTA2_HUMAN (559)-MTA2_MOUSE (539)/MTA2_HUMAN (559)-MTA2_HUMAN (539)/	Intra-Protein	2	1	12	8	2.70926e-05	1.34289e-06
NuRD/NuDe	150219_QEplus_BP_Jason_NuRD_Xlinkv6_F15.19559.19559.4.0.dta	4	2505.28	DISSSLNSLADSNAR(4)-HQLKHR(4)	Cross-Linked	BS3_DSS_extended	2505.28	null	0.00287389	0.129546	-8.1e-05	-0.032332	MTA2_MOUSE (53)-MTA2_MOUSE (84)/MTA2_MOUSE (53)-MTA2_HUMAN (84)/MTA2_MOUSE (53)-MTA3_MOUSE (87)/MTA2_MOUSE (53)-MTA3_HUMAN (87)/MTA2_HUMAN (53)-MTA2_MOUSE (84)/MTA2_HUMAN (53)-MTA2_HUMAN (84)/MTA2_HUMAN (53)-MTA3_MOUSE (87)/MTA2_HUMAN (53)-MTA3_HUMAN (87)/	Intra-Protein	2	1	17.5	4.5	3.48857e-10	0.00353262
NuRD/NuDe	150219_QEplus_BP_Jason_NuRD_Xlinkv6_F15.19565.19565.4.0.dta	4	2505.28	DISSSLNSLADSNAR(4)-HQLKHR(4)	Cross-Linked	BS3_DSS_extended	2505.28	null	0.00123023	0.08436	-8.1e-05	-0.032332	MTA2_MOUSE (53)-MTA2_MOUSE (84)/MTA2_MOUSE (53)-MTA2_HUMAN (84)/MTA2_MOUSE (53)-MTA3_MOUSE (87)/MTA2_MOUSE (53)-MTA3_HUMAN (87)/MTA2_HUMAN (53)-MTA2_MOUSE (84)/MTA2_HUMAN (53)-MTA2_HUMAN (84)/MTA2_HUMAN (53)-MTA3_MOUSE (87)/MTA2_HUMAN (53)-MTA3_HUMAN (87)/	Intra-Protein	2	1	17.5	5.5	5.14634e-15	0.00406395
MTA-HDAC-MBDcc	20160707_QE_msh_MMH_xlink_BS3_Fra14.8660.8660.4.0.dta	4	1733.02	SKPQLAR(1)-SGLSAGHR(1)	Cross-Linked	BS3_DSS_heavy12_extended	1733.02	null	1.85088e-07	0.000488736	-0.003704	-2.13731	MBD3_MOUSE (45)-MBD3_MOUSE (24)/MBD3_MOUSE (45)-MBD3_HUMAN (24)/MBD3_HUMAN (45)-MBD3_MOUSE (24)/MBD3_HUMAN (45)-MBD3_HUMAN (24)/MBD2_MOUSE (192)-MBD3_MOUSE (24)/MBD2_MOUSE (192)-MBD3_HUMAN (24)/MBD2_HUMAN (189)-MBD3_MOUSE (24)/MBD2_HUMAN (189)-MBD3_HUMAN (24)/	Intra-Protein	12	1	5.5	6.5	5.06062e-12	1.8014e-06
MTA-HDAC-MBDcc	20160711_QE_MMH_Frac15_BS3.44950.44950.3.0.dta	3	3367.67	YLGGSMDLSTFDFR(1)-DVFYYSPSGKKFR(8)	Cross-Linked	BS3_DSS_heavy12_extended	3367.68	Oxidation[M](6)	2.0722e-05	0.00501861	-0.007183	-2.13293	MBD3_MOUSE (52)-MBD3_MOUSE (39)/MBD3_MOUSE (52)-MBD3_HUMAN (39)/MBD3_HUMAN (52)-MBD3_MOUSE (39)/MBD3_HUMAN (52)-MBD3_HUMAN (39)/	Intra-Protein	14	1	10	6	3.82601e-09	0.000135373
NuRD/NuDe	150219_QEplus_BP_Jason_NuRD_Xlinkv6_F15.19598.19598.4.0.dta	4	1999.11	SSSQPAAKR(8)-GLGGIMVKR(8)	Cross-Linked	BS3_DSS_extended	1999.11	null	0.021757	0.561209	2.8e-05	0.014006	MTA2_MOUSE (592)-MTA2_MOUSE (559)/MTA2_MOUSE (592)-MTA2_HUMAN (559)/MTA2_HUMAN (592)-MTA2_MOUSE (559)/MTA2_HUMAN (592)-MTA2_HUMAN (559)/	Intra-Protein	2	1	3.5	8.5	0.0999636	0.00208907
NuRD/NuDe	150219_QEplus_BP_Jason_NuRD_Xlinkv6_F15.19600.19600.4.0.dta	4	1999.11	GLGGIMVKR(8)-TANGNVEAK(1)	Cross-Linked	BS3_DSS_heavy12_extended	1999.14	Oxidation[M](6)	0.0209595	0.745364	-0.029232	-14.6223	MTA2_MOUSE (559)-MTA1_MOUSE (33)/MTA2_MOUSE (559)-MTA1_HUMAN (33)/MTA2_MOUSE (559)-MTA2_MOUSE (33)/MTA2_MOUSE (559)-MTA2_HUMAN (33)/MTA2_HUMAN (559)-MTA1_MOUSE (33)/MTA2_HUMAN (559)-MTA1_HUMAN (33)/MTA2_HUMAN (559)-MTA2_MOUSE (33)/MTA2_HUMAN (559)-MTA2_HUMAN (33)/	Intra-Protein	2	1	9	4	1	0.0179449
NuRD/NuDe	150219_QEplus_BP_Jason_NuRD_Xlinkv6_F15.19762.19762.4.0.dta	4	1982.19	GLGGIMVKR(8)-GTKTPINR(3)	Cross-Linked	BS3_DSS_heavy12_extended	1982.2	Oxidation[M](6)	0.0181277	0.278486	-0.004144	-2.09061	MTA2_MOUSE (559)-MTA2_MOUSE (539)/MTA2_MOUSE (559)-MTA2_HUMAN (539)/MTA2_HUMAN (559)-MTA2_MOUSE (539)/MTA2_HUMAN (559)-MTA2_HUMAN (539)/	Intra-Protein	2	1	8.5	7.5	0.0279343	2.11676e-07
NuRD/NuDe	150219_QEplus_BP_Jason_NuRD_Xlinkv6_F15.19764.19764.4.0.dta	4	1982.19	GLGGIMVKR(8)-GTKTPINR(3)	Cross-Linked	BS3_DSS_heavy12_extended	1982.2	Oxidation[M](6)	0.0248728	0.356316	-0.004144	-2.09061	MTA2_MOUSE (559)-MTA2_MOUSE (539)/MTA2_MOUSE (559)-MTA2_HUMAN (539)/MTA2_HUMAN (559)-MTA2_MOUSE (539)/MTA2_HUMAN (559)-MTA2_HUMAN (539)/	Intra-Protein	2	1	7.5	7.5	0.0533489	1.11474e-06
NuRD/NuDe	150219_QEplus_BP_Jason_NuRD_Xlinkv6_F15.19769.19769.4.1.dta	4	1982.19	GLGGIMVKR(8)-GTKTPINR(3)	Cross-Linked	BS3_DSS_heavy12_extended	1982.2	Oxidation[M](6)	0.00813335	0.329985	-0.00454	-2.29039	MTA2_MOUSE (559)-MTA2_MOUSE (539)/MTA2_MOUSE (559)-MTA2_HUMAN (539)/MTA2_HUMAN (559)-MTA2_MOUSE (539)/MTA2_HUMAN (559)-MTA2_HUMAN (539)/	Intra-Protein	2	1	9.5	7.5	0.011387	4.44973e-07
NuRD/NuDe	150219_QEplus_BP_Jason_NuRD_Xlinkv6_F15.19771.19771.4.1.dta	4	1982.19	GLGGIMVKR(8)-GTKTPINR(3)	Cross-Linked	BS3_DSS_heavy12_extended	1982.2	Oxidation[M](6)	0.0039025	0.233461	-0.00454	-2.29039	MTA2_MOUSE (559)-MTA2_MOUSE (539)/MTA2_MOUSE (559)-MTA2_HUMAN (539)/MTA2_HUMAN (559)-MTA2_MOUSE (539)/MTA2_HUMAN (559)-MTA2_HUMAN (539)/	Intra-Protein	2	1	10.5	7.5	0.00986916	1.8652e-08
NuRD/NuDe	150219_QEplus_BP_Jason_NuRD_Xlinkv6_pool.16854.16854.4.2.dta	4	3591.77	SIRPDNMSEYSKQMQR(10)-YHSDDYIKFLR(8)	Cross-Linked	BS3_DSS_heavy12_extended	3591.78	Oxidation[M](7)	0.000219475	0.000715145	-0.007654	-2.13098	HDAC1_MOUSE (87)-HDAC1_MOUSE (74)/HDAC1_MOUSE (87)-HDAC1_HUMAN (74)/HDAC1_HUMAN (87)-HDAC1_MOUSE (74)/HDAC1_HUMAN (87)-HDAC1_HUMAN (74)/HDAC2_MOUSE (88)-HDAC1_MOUSE (74)/HDAC2_MOUSE (88)-HDAC1_HUMAN (74)/HDAC2_HUMAN (88)-HDAC1_MOUSE (74)/HDAC2_HUMAN (88)-HDAC1_HUMAN (74)/	Intra-Protein	3	1	13	12	0.000177895	0.00105332
NuRD/NuDe	150219_QEplus_BP_Jason_NuRD_Xlinkv8_F15.11990.11990.4.1.dta	4	2874.48	EFEEESKQPGVSEQQR(6)-HQLKHR(4)	Cross-Linked	BS3_DSS_heavy12_extended	2874.49	null	0.000395245	0.681122	-0.006124	-2.13047	MTA2_MOUSE (70)-MTA2_MOUSE (84)/MTA2_MOUSE (70)-MTA2_HUMAN (84)/MTA2_MOUSE (70)-MTA3_MOUSE (87)/MTA2_MOUSE (70)-MTA3_HUMAN (87)/MTA2_HUMAN (70)-MTA2_MOUSE (84)/MTA2_HUMAN (70)-MTA2_HUMAN (84)/MTA2_HUMAN (70)-MTA3_MOUSE (87)/MTA2_HUMAN (70)-MTA3_HUMAN (87)/	Intra-Protein	7	1	13	4	1	0.00744402
MTA-HDAC-MBDcc	20160707_QE_msh_MMH_xlink_BS3_Fra14.16428.16428.4.1.dta	4	2897.66	VKSDPQKAVDQPR(3)-GKPDLNTALPVR(2)	Cross-Linked	BS3_DSS_heavy12_extended	2897.66	null	8.36368e-06	0.00185046	-0.00617	-2.1293	MBD3_MOUSE (125)-MBD3_MOUSE (92)/MBD3_MOUSE (125)-MBD3_HUMAN (92)/MBD3_HUMAN (125)-MBD3_MOUSE (92)/MBD3_HUMAN (125)-MBD3_HUMAN (92)/	Intra-Protein	12	1	6.5	8.5	0.000254415	6.73158e-07
NuRD/NuDe	150219_QEplus_BP_Jason_NuRD_Xlinkv6_F15.19836.19836.4.0.dta	4	1970.12	GLGGIMVKR(8)-GTKTPINR(3)	Cross-Linked	BS3_DSS_extended	1970.12	Oxidation[M](6)	0.00134167	0.313003	-0.001905	-0.966945	MTA2_MOUSE (559)-MTA2_MOUSE (539)/MTA2_MOUSE (559)-MTA2_HUMAN (539)/MTA2_HUMAN (559)-MTA2_MOUSE (539)/MTA2_HUMAN (559)-MTA2_HUMAN (539)/	Intra-Protein	2	1	9.5	6.5	0.00165596	3.95441e-06
MTAC-RBBP	160309_QE_JL_Medhi_xlink_S12_DSS_F14.32012.32012.4.0.dta	4	3200.69	HPYLPINSAAIKAECTAR(12)-SSGSPKFAMK(6)	Cross-Linked	BS3_DSS_heavy12_extended	3200.7	Carbamidomethyl[C](15)	0.000160765	4.95376e-05	-0.006796	-2.12329	MTA1_HUMAN (509)-MTA1_MOUSE (462)/MTA1_HUMAN (509)-MTA1_HUMAN (462)/	Intra-Protein	9	1	16	9	7.02597e-07	0.000157246
MTAC-RBBP	160309_QE_JL_Medhi_xlink_S12_DSS_Pool_F11-17.21192.21192.5.1.dta	5	3747.91	HPSKPDPSGECNPDLR(3)-IEIEIKINHEGEVNR(6)	Cross-Linked	BS3_DSS_heavy12_extended	3747.92	Carbamidomethyl[C](11)	0.000865321	0.0024225	-0.007946	-2.12011	RBBP4_MOUSE (159)-RBBP4_MOUSE (120)/RBBP4_MOUSE (159)-RBBP4_HUMAN (120)/RBBP4_HUMAN (159)-RBBP4_MOUSE (120)/RBBP4_HUMAN (159)-RBBP4_HUMAN (120)/	Intra-Protein	11	1	10.5	11.5	4.45165e-22	0.000194514
NuRD/NuDe	150219_QEplus_BP_Jason_NuRD_Xlinkv6_F14.33182.33182.4.0.dta	4	3260.74	LNPADAPNPVVFVATKDTR(16)-KALTHLEMR(1)	Cross-Linked	BS3_DSS_extended	3260.75	null	7.48496e-12	0.000683842	-0.006877	-2.10903	MTA2_MOUSE (611)-MTA2_MOUSE (618)/MTA2_MOUSE (611)-MTA2_HUMAN (618)/MTA2_HUMAN (611)-MTA2_MOUSE (618)/MTA2_HUMAN (611)-MTA2_HUMAN (618)/	Intra-Protein	1	1	25	13	1.91122e-24	7.85106e-15
NuRD/NuDe	150219_QEplus_BP_Jason_NuRD_Xlinkv6_F14.33185.33185.4.0.dta	4	3260.74	LNPADAPNPVVFVATKDTR(15)-KALTHLEMR(1)	Cross-Linked	BS3_DSS_extended	3260.75	null	2.88098e-14	0.000863891	-0.006877	-2.10903	MTA2_MOUSE (610)-MTA2_MOUSE (618)/MTA2_MOUSE (610)-MTA2_HUMAN (618)/MTA2_HUMAN (610)-MTA2_MOUSE (618)/MTA2_HUMAN (610)-MTA2_HUMAN (618)/	Intra-Protein	1	1	26	12	1.97238e-14	8.67374e-21
NuRD/NuDe	150219_QEplus_BP_Jason_NuRD_Xlinkv6_F14.33184.33184.4.0.dta	4	3260.74	LNPADAPNPVVFVATKDTR(16)-KALTHLEMR(1)	Cross-Linked	BS3_DSS_extended	3260.75	null	8.10462e-17	0.000893438	-0.006877	-2.10903	MTA2_MOUSE (611)-MTA2_MOUSE (618)/MTA2_MOUSE (611)-MTA2_HUMAN (618)/MTA2_HUMAN (611)-MTA2_MOUSE (618)/MTA2_HUMAN (611)-MTA2_HUMAN (618)/	Intra-Protein	1	1	24	12	1.21305e-12	6.40146e-17
MTA-HDAC-MBDcc	20160712_QE_MMH_Frac11-13_BS3.28947.28947.4.0.dta	4	2214.27	GKPDLNTALPVR(2)-SGLSAGHR(1)	Cross-Linked	BS3_DSS_heavy12_extended	2214.28	null	4.77741e-07	0.000248122	-0.004659	-2.10407	MBD3_MOUSE (92)-MBD3_MOUSE (24)/MBD3_MOUSE (92)-MBD3_HUMAN (24)/MBD3_HUMAN (92)-MBD3_MOUSE (24)/MBD3_HUMAN (92)-MBD3_HUMAN (24)/	Intra-Protein	15	1	14.5	11.5	8.37125e-09	6.03475e-07
NuRD/NuDe	150219_QEplus_BP_Jason_NuRD_Xlinkv6_F15.11839.11839.4.0.dta	4	1917.12	LKAAEAESK(2)-YVQQKR(5)	Cross-Linked	BS3_DSS_heavy12_extended	1917.12	null	0.000196046	0.0788402	-0.004023	-2.09846	MTA1_MOUSE (343)-MTA1_MOUSE (340)/MTA1_MOUSE (343)-MTA1_HUMAN (340)/MTA1_MOUSE (343)-MTA3_MOUSE (322)/MTA1_MOUSE (343)-MTA3_HUMAN (323)/MTA1_HUMAN (343)-MTA1_MOUSE (340)/MTA1_HUMAN (343)-MTA1_HUMAN (340)/MTA1_HUMAN (343)-MTA3_MOUSE (322)/MTA1_HUMAN (343)-MTA3_HUMAN (323)/MTA3_MOUSE (325)-MTA1_MOUSE (340)/MTA3_MOUSE (325)-MTA1_HUMAN (340)/MTA3_MOUSE (325)-MTA3_MOUSE (322)/MTA3_MOUSE (325)-MTA3_HUMAN (323)/MTA3_HUMAN (326)-MTA1_MOUSE (340)/MTA3_HUMAN (326)-MTA1_HUMAN (340)/MTA3_HUMAN (326)-MTA3_MOUSE (322)/MTA3_HUMAN (326)-MTA3_HUMAN (323)/	Intra-Protein	2	1	8	6	2.55812e-09	0.000792026
NuRD/NuDe	150219_QEplus_BP_Jason_NuRD_Xlinkv6_F15.20620.20620.4.0.dta	4	1611.97	LGGFGSKR(6)-PKGSPR(4)	Cross-Linked	BS3_DSS_heavy12_extended	1611.97	null	1	0.8045	-0.000278	-0.172459	CHD4_MOUSE (296)-CHD4_MOUSE (270)/CHD4_MOUSE (296)-CHD4_HUMAN (277)/CHD4_HUMAN (303)-CHD4_MOUSE (270)/CHD4_HUMAN (303)-CHD4_HUMAN (277)/	Intra-Protein	2	1	3.5	2.5	0.183783	1
NuRD/NuDe	150219_QEplus_BP_Jason_NuRD_Xlinkv6_F15.20732.20732.4.0.dta	4	2532.4	NSISNFLHSLER(9)-TTVEYLIK(1)	Cross-Linked	BS3_DSS_heavy12_extended	2532.41	null	0.0156877	0.666612	-0.01194	-4.71487	ACACA_MOUSE (653)-ACACA_MOUSE (588)/	Intra-Protein	2	1	8	2	0.0132812	0.000381261
NuRD/NuDe	150219_QEplus_BP_Jason_NuRD_Xlinkv6_F15.20772.20772.4.1.dta	4	2737.53	QTASIFKQPVTK(7)-SDPQKAVDQPR(5)	Cross-Linked	BS3_DSS_heavy12_extended	2737.53	null	0.0795729	0.0376955	-0.00363	-1.32601	MBD3_MOUSE (109)-MBD3_MOUSE (129)/MBD3_MOUSE (109)-MBD3_HUMAN (129)/MBD3_HUMAN (109)-MBD3_MOUSE (129)/MBD3_HUMAN (109)-MBD3_HUMAN (129)/MBD2_MOUSE (256)-MBD3_MOUSE (129)/MBD2_MOUSE (256)-MBD3_HUMAN (129)/MBD2_HUMAN (253)-MBD3_MOUSE (129)/MBD2_HUMAN (253)-MBD3_HUMAN (129)/	Intra-Protein	2	1	6	8	0.0336511	6.91987e-10
NuRD/NuDe	150219_QEplus_BP_Jason_NuRD_Xlinkv6_F15.20774.20774.4.1.dta	4	2737.53	QTASIFKQPVTK(7)-SDPQKAVDQPR(5)	Cross-Linked	BS3_DSS_heavy12_extended	2737.53	null	0.0147216	0.0403158	-0.00363	-1.32601	MBD3_MOUSE (109)-MBD3_MOUSE (129)/MBD3_MOUSE (109)-MBD3_HUMAN (129)/MBD3_HUMAN (109)-MBD3_MOUSE (129)/MBD3_HUMAN (109)-MBD3_HUMAN (129)/MBD2_MOUSE (256)-MBD3_MOUSE (129)/MBD2_MOUSE (256)-MBD3_HUMAN (129)/MBD2_HUMAN (253)-MBD3_MOUSE (129)/MBD2_HUMAN (253)-MBD3_HUMAN (129)/	Intra-Protein	2	1	7	6	0.00484136	1.01098e-06
MTAC-RBBP	160309_QE_JL_Medhi_xlink_S12_DSS_Pool_F11-17.25693.25693.4.2.dta	4	4253.14	TPSSDVLVFDYTKHPSKPDPSGECNPDLR(11)-EGKVVDAK(3)	Cross-Linked	BS3_DSS_heavy12_extended	4253.15	Carbamidomethyl[C](24)	1.58679e-07	0.00118951	-0.008921	-2.0975	RBBP4_MOUSE (154)-RBBP4_MOUSE (215)/RBBP4_MOUSE (154)-RBBP4_HUMAN (215)/RBBP4_HUMAN (154)-RBBP4_MOUSE (215)/RBBP4_HUMAN (154)-RBBP4_HUMAN (215)/	Intra-Protein	11	1	13	6	1	0.000172375
MTA-HDAC-MBDcc	20160707_QE_msh_MMH_xlink_BS3_Fra14.18149.18149.5.0.dta	5	3528.94	VRYDSSNQVKGKPDLNTALPVR(10)-TGKMLMNK(1)	Cross-Linked	BS3_DSS_heavy12_extended	3528.94	null	7.77694e-05	0.0576487	-0.007397	-2.0961	MBD3_MOUSE (90)-MBD3_MOUSE (66)/MBD3_HUMAN (90)-MBD3_MOUSE (66)/	Intra-Protein	12	1	8	5	1	0.00027267
MTA-HDAC-MBDcc	20160707_QE_msh_MMH_xlink_BS3_Fra14.15732.15732.4.0.dta	4	2231.31	GKPDLNTALPVR(2)-VKSDPQK(2)	Cross-Linked	BS3_DSS_heavy12_extended	2231.32	null	0.000236033	0.00232604	-0.004676	-2.09562	MBD3_MOUSE (92)-MBD3_MOUSE (124)/MBD3_MOUSE (92)-MBD3_HUMAN (124)/MBD3_HUMAN (92)-MBD3_MOUSE (124)/MBD3_HUMAN (92)-MBD3_HUMAN (124)/	Intra-Protein	12	1	9	5	0.000623898	0.000829212
MTA-HDAC-MBDcc	20160712_QE_MMH_Frac11-13_BS3.43726.43726.4.3.dta	4	3364.88	KLSGLSAFDIAEELVR(1)-VKSDPQKAVDQPR(2)	Cross-Linked	BS3_DSS_heavy12_extended	3364.89	null	1.18943e-08	4.73039e-05	-0.007037	-2.0913	MBD3_MOUSE (142)-MBD3_MOUSE (124)/MBD3_MOUSE (142)-MBD3_HUMAN (124)/	Intra-Protein	15	1	16.5	15.5	1.09755e-09	3.55039e-09
MTAC-RBBP	160309_QE_JL_Medhi_xlink_S12_DSS_F14.14053.14053.3.0.dta	3	2088.09	DPTEDDVESK(9)-KIKMER(3)	Cross-Linked	BS3_DSS_heavy12_extended	2088.09	null	3.51116e-06	0.0215119	-0.004366	-2.0909	P66A_HUMAN (26)-P66A_HUMAN (30)/	Intra-Protein	9	1	7	5	1.0908e-06	2.90605e-06
NuRD/NuDe	150219_QEplus_BP_Jason_NuRD_Xlinkv6_F15.20941.20941.5.0.dta	5	1938.22	TPLKIHPLVR(4)-LPKAAK(3)	Cross-Linked	BS3_DSS_extended	1938.23	null	0.00682215	0.166564	-0.005276	-2.72208	MTA2_MOUSE (508)-MTA2_MOUSE (501)/MTA2_MOUSE (508)-MTA2_HUMAN (501)/MTA2_HUMAN (508)-MTA2_MOUSE (501)/MTA2_HUMAN (508)-MTA2_HUMAN (501)/	Intra-Protein	2	1	10	5	0.00421284	0.00799595
NuRD/NuDe	150219_QEplus_BP_Jason_NuRD_Xlinkv6_F15.21016.21016.4.0.dta	4	2236.27	LKMEGHEAMER(2)-LNLLKR(5)	Cross-Linked	BS3_DSS_heavy12_extended	2236.27	null	0.0167548	0.0086397	-0.002423	-1.0835	P66B_MOUSE (33)-P66B_MOUSE (15)/P66B_MOUSE (33)-P66B_HUMAN (15)/P66B_HUMAN (33)-P66B_MOUSE (15)/P66B_HUMAN (33)-P66B_HUMAN (15)/	Intra-Protein	2	1	12.5	4.5	3.91582e-18	0.0671109
NuRD/NuDe	150219_QEplus_BP_Jason_NuRD_Xlinkv6_F15.21017.21017.4.0.dta	4	2236.27	LKMEGHEAMER(2)-LNLLKR(5)	Cross-Linked	BS3_DSS_heavy12_extended	2236.27	null	0.00216842	0.0358567	-0.002423	-1.0835	P66B_MOUSE (33)-P66B_MOUSE (15)/P66B_MOUSE (33)-P66B_HUMAN (15)/P66B_HUMAN (33)-P66B_MOUSE (15)/P66B_HUMAN (33)-P66B_HUMAN (15)/	Intra-Protein	2	1	13	5	1.88525e-29	0.0421818
NuRD/NuDe	150219_QEplus_BP_Jason_NuRD_Xlinkv6_F15.21018.21018.4.0.dta	4	2236.27	LKMEGHEAMER(2)-LNLLKR(5)	Cross-Linked	BS3_DSS_heavy12_extended	2236.27	null	0.00340356	0.00763476	-0.002423	-1.0835	P66B_MOUSE (33)-P66B_MOUSE (15)/P66B_MOUSE (33)-P66B_HUMAN (15)/P66B_HUMAN (33)-P66B_MOUSE (15)/P66B_HUMAN (33)-P66B_HUMAN (15)/	Intra-Protein	2	1	12.5	5.5	2.88469e-22	0.0133537
NuRD/NuDe	150219_QEplus_BP_Jason_NuRD_Xlinkv6_F15.21020.21020.4.0.dta	4	2236.27	LKMEGHEAMER(2)-LNLLKR(5)	Cross-Linked	BS3_DSS_heavy12_extended	2236.27	null	0.054002	0.0825813	-0.002593	-1.15952	P66B_MOUSE (33)-P66B_MOUSE (15)/P66B_MOUSE (33)-P66B_HUMAN (15)/P66B_HUMAN (33)-P66B_MOUSE (15)/P66B_HUMAN (33)-P66B_HUMAN (15)/	Intra-Protein	2	1	12.5	4.5	1.63934e-20	0.101467
NuRD/NuDe	150219_QEplus_BP_Jason_NuRD_Xlinkv6_F15.21022.21022.5.0.dta	5	2236.27	LKMEGHEAMER(2)-LNLLKR(5)	Cross-Linked	BS3_DSS_heavy12_extended	2236.27	null	0.0224191	0.0106545	-0.002881	-1.28831	P66B_MOUSE (33)-P66B_MOUSE (15)/P66B_MOUSE (33)-P66B_HUMAN (15)/P66B_HUMAN (33)-P66B_MOUSE (15)/P66B_HUMAN (33)-P66B_HUMAN (15)/	Intra-Protein	2	1	12.5	4.5	1.70338e-15	0.00686156
NuRD/NuDe	150219_QEplus_BP_Jason_NuRD_Xlinkv6_F15.21023.21023.5.0.dta	5	2236.27	LKMEGHEAMER(2)-LNLLKR(5)	Cross-Linked	BS3_DSS_heavy12_extended	2236.27	null	0.00241138	0.211745	-0.002881	-1.28831	P66B_MOUSE (33)-P66B_MOUSE (15)/P66B_MOUSE (33)-P66B_HUMAN (15)/P66B_HUMAN (33)-P66B_MOUSE (15)/P66B_HUMAN (33)-P66B_HUMAN (15)/	Intra-Protein	2	1	11.5	5.5	1.71476e-12	0.00114779
NuRD/NuDe	150219_QEplus_BP_Jason_NuRD_Xlinkv6_F15.21024.21024.5.0.dta	5	2236.27	LKMEGHEAMER(2)-LNLLKR(5)	Cross-Linked	BS3_DSS_heavy12_extended	2236.27	null	0.102514	0.0303553	-0.002881	-1.28831	P66B_MOUSE (33)-P66B_MOUSE (15)/P66B_MOUSE (33)-P66B_HUMAN (15)/P66B_HUMAN (33)-P66B_MOUSE (15)/P66B_HUMAN (33)-P66B_HUMAN (15)/	Intra-Protein	2	1	12.5	4.5	2.91601e-15	0.0826941
NuRD/NuDe	150219_QEplus_BP_Jason_NuRD_Xlinkv6_F15.21028.21028.5.0.dta	5	2236.27	LKMEGHEAMER(2)-LNLLKR(5)	Cross-Linked	BS3_DSS_heavy12_extended	2236.27	null	0.130465	0.050818	-0.002881	-1.28831	P66B_MOUSE (33)-P66B_MOUSE (15)/P66B_MOUSE (33)-P66B_HUMAN (15)/P66B_HUMAN (33)-P66B_MOUSE (15)/P66B_HUMAN (33)-P66B_HUMAN (15)/	Intra-Protein	2	1	12.5	3.5	2.06978e-12	0.0640837
NuRD/NuDe	150219_QEplus_BP_Jason_NuRD_Xlinkv6_F15.21030.21030.5.0.dta	5	2236.27	LKMEGHEAMER(2)-LNLLKR(5)	Cross-Linked	BS3_DSS_heavy12_extended	2236.27	null	0.100788	0.230661	-0.002881	-1.28831	P66B_MOUSE (33)-P66B_MOUSE (15)/P66B_MOUSE (33)-P66B_HUMAN (15)/P66B_HUMAN (33)-P66B_MOUSE (15)/P66B_HUMAN (33)-P66B_HUMAN (15)/	Intra-Protein	2	1	12.5	2.5	1.40242e-10	0.0560783
NuRD/NuDe	150219_QEplus_BP_Jason_NuRD_Xlinkv8_pool.20673.20673.5.0.dta	5	5144.59	SNTTSKPSHLVDAHTAEVNCLSFNPYSEFILATGSADK(1)-GTKTPINR(3)	Cross-Linked	BS3_DSS_heavy12_extended	5144.6	Carbamidomethyl[C](20)	4.2625e-05	0.526404	-0.010705	-2.08082	RBBP7_MOUSE (258)-MTA2_MOUSE (539)/RBBP7_MOUSE (258)-MTA2_HUMAN (539)/RBBP7_HUMAN (258)-MTA2_MOUSE (539)/RBBP7_HUMAN (258)-MTA2_HUMAN (539)/	Inter-Protein	8	1	27	2	1	0.18252
NuRD/NuDe	150219_QEplus_BP_Jason_NuRD_Xlinkv6_F15.21038.21038.4.0.dta	4	2236.27	LKMEGHEAMER(2)-LNLLKR(5)	Cross-Linked	BS3_DSS_heavy12_extended	2236.27	null	0.0202332	0.0562604	-0.002593	-1.15952	P66B_MOUSE (33)-P66B_MOUSE (15)/P66B_MOUSE (33)-P66B_HUMAN (15)/P66B_HUMAN (33)-P66B_MOUSE (15)/P66B_HUMAN (33)-P66B_HUMAN (15)/	Intra-Protein	2	1	12.5	3.5	3.7927e-15	0.0284522
NuRD/NuDe	150219_QEplus_BP_Jason_NuRD_Xlinkv6_F15.21078.21078.4.0.dta	4	2224.19	LKMEGHEAMER(2)-LNLLKR(5)	Cross-Linked	BS3_DSS_extended	2224.19	null	0.377593	0.379612	-0.00202	-0.908194	P66B_MOUSE (33)-P66B_MOUSE (15)/P66B_MOUSE (33)-P66B_HUMAN (15)/P66B_HUMAN (33)-P66B_MOUSE (15)/P66B_HUMAN (33)-P66B_HUMAN (15)/	Intra-Protein	2	1	13	4	5.19128e-07	0.57659
NuRD/NuDe	150219_QEplus_BP_Jason_NuRD_Xlinkv6_F15.21079.21079.4.0.dta	4	2224.19	LKMEGHEAMER(2)-LNLLKR(5)	Cross-Linked	BS3_DSS_extended	2224.19	null	0.0339496	0.257139	-0.00202	-0.908194	P66B_MOUSE (33)-P66B_MOUSE (15)/P66B_MOUSE (33)-P66B_HUMAN (15)/P66B_HUMAN (33)-P66B_MOUSE (15)/P66B_HUMAN (33)-P66B_HUMAN (15)/	Intra-Protein	2	1	13.5	4.5	1.8119e-11	0.0391748
NuRD/NuDe	150219_QEplus_BP_Jason_NuRD_Xlinkv6_F15.21080.21080.4.0.dta	4	2224.19	LKMEGHEAMER(2)-LNLLKR(5)	Cross-Linked	BS3_DSS_extended	2224.19	null	0.894342	0.656125	-0.00202	-0.908194	P66B_MOUSE (33)-P66B_MOUSE (15)/P66B_MOUSE (33)-P66B_HUMAN (15)/P66B_HUMAN (33)-P66B_MOUSE (15)/P66B_HUMAN (33)-P66B_HUMAN (15)/	Intra-Protein	2	1	12.5	3.5	4.84022e-05	1
NuRD/NuDe	150219_QEplus_BP_Jason_NuRD_Xlinkv6_F15.21090.21090.4.0.dta	4	2224.19	LKMEGHEAMER(2)-LNLLKR(5)	Cross-Linked	BS3_DSS_extended	2224.19	null	0.016246	0.0159537	-0.00199	-0.894706	P66B_MOUSE (33)-P66B_MOUSE (15)/P66B_MOUSE (33)-P66B_HUMAN (15)/P66B_HUMAN (33)-P66B_MOUSE (15)/P66B_HUMAN (33)-P66B_HUMAN (15)/	Intra-Protein	2	1	12.5	6.5	1.03781e-12	0.0214826
NuRD/NuDe	150219_QEplus_BP_Jason_NuRD_Xlinkv6_F15.21097.21097.5.0.dta	5	2224.19	LKMEGHEAMER(2)-LNLLKR(5)	Cross-Linked	BS3_DSS_extended	2224.19	null	0.28995	0.682756	-0.001026	-0.461291	P66B_MOUSE (33)-P66B_MOUSE (15)/P66B_MOUSE (33)-P66B_HUMAN (15)/P66B_HUMAN (33)-P66B_MOUSE (15)/P66B_HUMAN (33)-P66B_HUMAN (15)/	Intra-Protein	2	1	13.5	4.5	9.63089e-13	1
NuRD/NuDe	150219_QEplus_BP_Jason_NuRD_Xlinkv6_F15.21098.21098.5.0.dta	5	2224.19	LKMEGHEAMER(2)-LNLLKR(5)	Cross-Linked	BS3_DSS_extended	2224.19	null	0.760547	0.68653	-0.001026	-0.461291	P66B_MOUSE (33)-P66B_MOUSE (15)/P66B_MOUSE (33)-P66B_HUMAN (15)/P66B_HUMAN (33)-P66B_MOUSE (15)/P66B_HUMAN (33)-P66B_HUMAN (15)/	Intra-Protein	2	1	12.5	4.5	2.64782e-09	1
NuRD/NuDe	150219_QEplus_BP_Jason_NuRD_Xlinkv6_F15.21100.21100.5.0.dta	5	2224.19	LKMEGHEAMER(2)-LNLLKR(5)	Cross-Linked	BS3_DSS_extended	2224.19	null	0.775247	0.509005	-0.001026	-0.461291	P66B_MOUSE (33)-P66B_MOUSE (15)/P66B_MOUSE (33)-P66B_HUMAN (15)/P66B_HUMAN (33)-P66B_MOUSE (15)/P66B_HUMAN (33)-P66B_HUMAN (15)/	Intra-Protein	2	1	12.5	4.5	6.84789e-10	1
NuRD/NuDe	150219_QEplus_BP_Jason_NuRD_Xlinkv6_F15.21105.21105.5.0.dta	5	2224.19	LKMEGHEAMER(2)-LNLLKR(5)	Cross-Linked	BS3_DSS_extended	2224.19	null	1	0.507798	-0.001072	-0.481972	P66B_MOUSE (33)-P66B_MOUSE (15)/P66B_MOUSE (33)-P66B_HUMAN (15)/P66B_HUMAN (33)-P66B_MOUSE (15)/P66B_HUMAN (33)-P66B_HUMAN (15)/	Intra-Protein	2	1	12.5	4.5	4.95075e-12	1
NuRD/NuDe	150219_QEplus_BP_Jason_NuRD_Xlinkv6_F15.21106.21106.4.0.dta	4	2224.19	LKMEGHEAMER(2)-LNLLKR(5)	Cross-Linked	BS3_DSS_extended	2224.19	null	0.745632	0.464797	-0.001569	-0.705424	P66B_MOUSE (33)-P66B_MOUSE (15)/P66B_MOUSE (33)-P66B_HUMAN (15)/P66B_HUMAN (33)-P66B_MOUSE (15)/P66B_HUMAN (33)-P66B_HUMAN (15)/	Intra-Protein	2	1	13	4	1.6347e-10	1
NuRD/NuDe	150219_QEplus_BP_Jason_NuRD_Xlinkv6_F15.21207.21207.4.0.dta	4	2469.34	QVLIASHLPSYELR(6)-EVTDSR(5)	Cross-Linked	BS3_DSS_extended	2469.3	null	0.786017	0.811818	0.03638	14.7329	ACACA_MOUSE (1087)-ACACA_MOUSE (1550)/	Intra-Protein	2	1	4.5	4.5	1	0.686899
MTA-HDAC-MBDcc	20160707_QE_msh_MMH_xlink_BS3_Fra14.12971.12971.3.0.dta	3	2241.22	DVFYYSPSGKK(8)-VKSDPQK(3)	Cross-Linked	BS3_DSS_heavy12_extended	2241.22	null	0.000749722	0.143725	-0.00466	-2.07922	MBD3_MOUSE (39)-MBD3_MOUSE (125)/MBD3_MOUSE (39)-MBD3_HUMAN (125)/MBD3_HUMAN (39)-MBD3_MOUSE (125)/MBD3_HUMAN (39)-MBD3_HUMAN (125)/	Intra-Protein	12	1	5.5	3.5	0.0330171	0.000474365
MTAC-RBBP	160309_QE_JL_Medhi_xlink_S12_DSS_Pool_F11-17.11723.11723.4.1.dta	4	2800.43	HPSKPDPSGECNPDLR(3)-EGKVVDAK(3)	Cross-Linked	BS3_DSS_heavy12_extended	2800.43	Carbamidomethyl[C](11)	1.53303e-06	0.000847239	-0.005819	-2.07789	RBBP4_MOUSE (159)-RBBP4_MOUSE (215)/RBBP4_MOUSE (159)-RBBP4_HUMAN (215)/RBBP4_HUMAN (159)-RBBP4_MOUSE (215)/RBBP4_HUMAN (159)-RBBP4_HUMAN (215)/	Intra-Protein	11	1	15	10	1.92096e-08	2.95862e-06
MTA-HDAC-MBDcc	20160712_QE_MMH_Frac11-13_BS3.45644.45644.4.0.dta	4	3036.43	YLGGSMDLSTFDFR(5)-DVFYYSPSGKK(8)	Cross-Linked	BS3_DSS_extended	3036.43	null	0.00027625	0.34701	-0.006301	-2.07513	MBD3_MOUSE (56)-MBD3_MOUSE (39)/MBD3_MOUSE (56)-MBD3_HUMAN (39)/MBD3_HUMAN (56)-MBD3_MOUSE (39)/MBD3_HUMAN (56)-MBD3_HUMAN (39)/	Intra-Protein	15	1	15.5	8.5	2.7457e-08	0.000321337
NuRD/NuDe	150219_QEplus_BP_Jason_NuRD_Xlinkv6_F15.21618.21618.4.0.dta	4	1966.2	GLGGIMVKR(8)-GTKTPINR(4)	Cross-Linked	BS3_DSS_heavy12_extended	1966.2	null	0.00923214	0.255963	-0.004205	-2.13864	MTA2_MOUSE (559)-MTA2_MOUSE (540)/MTA2_MOUSE (559)-MTA2_HUMAN (540)/MTA2_HUMAN (559)-MTA2_MOUSE (540)/MTA2_HUMAN (559)-MTA2_HUMAN (540)/	Intra-Protein	2	1	9.5	5.5	0.019357	7.69292e-05
NuRD/NuDe	150420_QEplus_JL_xlink_v9_SPEP_F14.19512.19512.4.0.dta	4	2282.1	YHSDDYIKFLR(8)-DGEAPLDK(1)	Cross-Linked	DMTMM	2282.11	null	5.61612e-05	2.40507e-08	-0.004727	-2.07133	HDAC1_MOUSE (74)-MBD3_MOUSE (257)/HDAC1_MOUSE (74)-MBD3_HUMAN (257)/HDAC1_HUMAN (74)-MBD3_MOUSE (257)/HDAC1_HUMAN (74)-MBD3_HUMAN (257)/	Inter-Protein	1	1	10	5	2.85311e-07	0.000902129
NuRD/NuDe	150420_QEplus_JL_xlink_v9_SPEP_F14.19509.19509.4.0.dta	4	2282.1	YHSDDYIKFLR(8)-DGEAPLDK(3)	Cross-Linked	DMTMM	2282.11	null	5.3019e-07	6.72712e-17	-0.004727	-2.07133	HDAC1_MOUSE (74)-MBD3_MOUSE (259)/HDAC1_MOUSE (74)-MBD3_HUMAN (259)/HDAC1_HUMAN (74)-MBD3_MOUSE (259)/HDAC1_HUMAN (74)-MBD3_HUMAN (259)/	Inter-Protein	1	1	15	6	6.02688e-08	7.16611e-08
NuRD/NuDe	150219_QEplus_BP_Jason_NuRD_Xlinkv8_F15.13810.13810.4.2.dta	4	1835.12	GTKTPINR(2)-SKPQLAR(1)	Cross-Linked	BS3_DSS_heavy12_extended	1835.13	null	2.70735e-06	5.7163e-12	-0.003801	-2.07125	MTA2_MOUSE (538)-MBD3_MOUSE (45)/MTA2_MOUSE (538)-MBD3_HUMAN (45)/MTA2_MOUSE (538)-MBD2_MOUSE (192)/MTA2_MOUSE (538)-MBD2_HUMAN (189)/MTA2_HUMAN (538)-MBD3_MOUSE (45)/MTA2_HUMAN (538)-MBD3_HUMAN (45)/MTA2_HUMAN (538)-MBD2_MOUSE (192)/MTA2_HUMAN (538)-MBD2_HUMAN (189)/	Inter-Protein	7	1	5.5	6.5	8.11308e-05	0.000115488
NuRD/NuDe	150219_QEplus_BP_Jason_NuRD_Xlinkv8_F15.13811.13811.4.2.dta	4	1835.12	GTKTPINR(2)-SKPQLAR(1)	Cross-Linked	BS3_DSS_heavy12_extended	1835.13	null	1.64979e-06	7.41734e-12	-0.003801	-2.07125	MTA2_MOUSE (538)-MBD3_MOUSE (45)/MTA2_MOUSE (538)-MBD3_HUMAN (45)/MTA2_MOUSE (538)-MBD2_MOUSE (192)/MTA2_MOUSE (538)-MBD2_HUMAN (189)/MTA2_HUMAN (538)-MBD3_MOUSE (45)/MTA2_HUMAN (538)-MBD3_HUMAN (45)/MTA2_HUMAN (538)-MBD2_MOUSE (192)/MTA2_HUMAN (538)-MBD2_HUMAN (189)/	Inter-Protein	7	1	4.5	7.5	1.01898e-05	0.00015973
NuRD/NuDe	150219_QEplus_BP_Jason_NuRD_Xlinkv8_F15.13815.13815.4.2.dta	4	1835.12	GTKTPINR(2)-SKPQLAR(1)	Cross-Linked	BS3_DSS_heavy12_extended	1835.13	null	1.26111e-06	6.96715e-13	-0.003801	-2.07125	MTA2_MOUSE (538)-MBD3_MOUSE (45)/MTA2_MOUSE (538)-MBD3_HUMAN (45)/MTA2_MOUSE (538)-MBD2_MOUSE (192)/MTA2_MOUSE (538)-MBD2_HUMAN (189)/MTA2_HUMAN (538)-MBD3_MOUSE (45)/MTA2_HUMAN (538)-MBD3_HUMAN (45)/MTA2_HUMAN (538)-MBD2_MOUSE (192)/MTA2_HUMAN (538)-MBD2_HUMAN (189)/	Inter-Protein	7	1	5.5	7.5	4.59642e-06	9.50864e-06
MTAC-RBBP	160309_QE_JL_Medhi_xlink_S12_ADH_F14.3343.3343.6.0.dta	6	3018.47	HPSKPDPSGECNPDLR(10)-INHEGEVNR(4)	Cross-Linked	ADH_heavy8	3018.48	Carbamidomethyl[C](11)	0.000114341	0.39	-0.00624	-2.06727	RBBP4_MOUSE (166)-RBBP4_MOUSE (124)/RBBP4_MOUSE (166)-RBBP4_HUMAN (124)/RBBP4_MOUSE (166)-RBBP7_MOUSE (123)/RBBP4_MOUSE (166)-RBBP7_HUMAN (123)/RBBP4_HUMAN (166)-RBBP4_MOUSE (124)/RBBP4_HUMAN (166)-RBBP4_HUMAN (124)/RBBP4_HUMAN (166)-RBBP7_MOUSE (123)/RBBP4_HUMAN (166)-RBBP7_HUMAN (123)/	Intra-Protein	7	1	9.5	5.5	0.00134946	0.000555454
MTA-HDAC-MBDcc	20160707_QE_msh_MMH_xlink_BS3_Fra14.28361.28361.4.0.dta	4	2737.41	TANGNVEAKVVCLFR(9)-TGKMLMNK(1)	Cross-Linked	BS3_DSS_extended	2737.42	Carbamidomethyl[C](12)	1.51006e-06	0.159468	-0.005658	-2.06691	MTA2_MOUSE (41)-MBD3_MOUSE (66)/MTA2_HUMAN (41)-MBD3_MOUSE (66)/	Inter-Protein	12	1	9	5	2.82533e-05	1.86367e-05
MTAC-RBBP	160309_QE_JL_Medhi_xlink_S12_DSS_F14.30513.30513.4.0.dta	4	2981.61	IEIEIKINHEGEVNR(6)-SSGSPKFAMK(4)	Cross-Linked	BS3_DSS_heavy12_extended	2981.62	null	8.3864e-07	0.00318453	-0.006136	-2.05794	RBBP4_MOUSE (120)-MTA1_MOUSE (460)/RBBP4_MOUSE (120)-MTA1_HUMAN (460)/RBBP4_HUMAN (120)-MTA1_MOUSE (460)/RBBP4_HUMAN (120)-MTA1_HUMAN (460)/	Inter-Protein	9	1	13	7	2.28921e-05	1.29444e-07
MTA-HDAC-MBDcc	20160712_QE_MMH_Frac11-13_BS3.31297.31297.4.1.dta	4	3603.87	VRYDSSNQVKGKPDLNTALPVR(10)-MLMNKMNK(5)	Cross-Linked	BS3_DSS_extended	3603.88	null	0.000373655	0.0815239	-0.007413	-2.05695	MBD3_MOUSE (90)-MBD3_MOUSE (73)/MBD3_HUMAN (90)-MBD3_MOUSE (73)/	Intra-Protein	15	1	28	12	4.16862e-10	0.00102712
MTA-HDAC-MBDcc	20160707_QE_msh_MMH_xlink_BS3_Fra14.16703.16703.5.0.dta	5	3405.93	VRYDSSNQVKGKPDLNTALPVR(10)-SKPQLAR(1)	Cross-Linked	BS3_DSS_heavy12_extended	3405.94	null	1.88358e-06	0.0135186	-0.006996	-2.05406	MBD3_MOUSE (90)-MBD3_MOUSE (45)/MBD3_MOUSE (90)-MBD3_HUMAN (45)/MBD3_MOUSE (90)-MBD2_MOUSE (192)/MBD3_MOUSE (90)-MBD2_HUMAN (189)/MBD3_HUMAN (90)-MBD3_MOUSE (45)/MBD3_HUMAN (90)-MBD3_HUMAN (45)/MBD3_HUMAN (90)-MBD2_MOUSE (192)/MBD3_HUMAN (90)-MBD2_HUMAN (189)/	Intra-Protein	12	1	14.5	5.5	1	1.13761e-08
MTA-HDAC-MBDcc	20160712_QE_MMH_Frac11-13_BS3.47187.47187.5.1.dta	5	4291.38	AVDQPRQLFWEKKLSGLSAFDIAEELVR(12)-VTNHPSNK(2)	Cross-Linked	BS3_DSS_heavy12_extended	4291.33	null	0.000286986	0.572684	0.049435	11.5197	MBD3_MOUSE (141)-MBD2_HUMAN (260)/	Inter-Protein	15	1	18	7	1.38792e-09	0.000557207
NuRD/NuDe	150219_QEplus_BP_Jason_NuRD_Xlinkv8_F14.21741.21741.4.1.dta	4	3526.68	SIRPDNMSEYSKQMQR(12)-VGCKFQAEIPDR(4)	Cross-Linked	BS3_DSS_extended	3526.69	Carbamidomethyl[C](22)	1.61549e-11	0.000837761	-0.007243	-2.05377	HDAC1_MOUSE (89)-MTA2_MOUSE (152)/HDAC1_HUMAN (89)-MTA2_MOUSE (152)/HDAC2_MOUSE (90)-MTA2_MOUSE (152)/HDAC2_HUMAN (90)-MTA2_MOUSE (152)/	Inter-Protein	6	1	19	14	1.01279e-15	3.83674e-07
NuRD/NuDe	150219_QEplus_BP_Jason_NuRD_Xlinkv8_F14.21733.21733.4.0.dta	4	3526.68	SIRPDNMSEYSKQMQR(12)-VGCKFQAEIPDR(4)	Cross-Linked	BS3_DSS_extended	3526.69	Carbamidomethyl[C](22)	4.98074e-12	0.000854824	-0.007243	-2.05377	HDAC1_MOUSE (89)-MTA2_MOUSE (152)/HDAC1_HUMAN (89)-MTA2_MOUSE (152)/HDAC2_MOUSE (90)-MTA2_MOUSE (152)/HDAC2_HUMAN (90)-MTA2_MOUSE (152)/	Inter-Protein	6	1	16	14	2.55507e-15	8.85894e-09
NuRD/NuDe	150219_QEplus_BP_Jason_NuRD_Xlinkv6_F15.21906.21906.4.0.dta	4	2215.36	DLVAQAPLKPK(9)-GTKTPINR(2)	Cross-Linked	BS3_DSS_heavy12_extended	2215.36	null	0.00142557	0.0708932	-0.002123	-0.95831	MTA2_MOUSE (531)-MTA2_MOUSE (538)/MTA2_MOUSE (531)-MTA2_HUMAN (538)/MTA2_HUMAN (531)-MTA2_MOUSE (538)/MTA2_HUMAN (531)-MTA2_HUMAN (538)/	Intra-Protein	2	1	5	6	0.0021203	0.0001032
NuRD/NuDe	150219_QEplus_BP_Jason_NuRD_Xlinkv8_F14.21732.21732.4.0.dta	4	3526.68	SIRPDNMSEYSKQMQR(12)-VGCKFQAEIPDR(4)	Cross-Linked	BS3_DSS_extended	3526.69	Carbamidomethyl[C](22)	3.2212e-14	0.0121341	-0.007243	-2.05377	HDAC1_MOUSE (89)-MTA2_MOUSE (152)/HDAC1_HUMAN (89)-MTA2_MOUSE (152)/HDAC2_MOUSE (90)-MTA2_MOUSE (152)/HDAC2_HUMAN (90)-MTA2_MOUSE (152)/	Inter-Protein	6	1	18	13	1.36019e-11	7.99797e-06
NuRD/NuDe	150219_QEplus_BP_Jason_NuRD_Xlinkv8_F14.21747.21747.4.1.dta	4	3526.68	SIRPDNMSEYSKQMQR(12)-VGCKFQAEIPDR(4)	Cross-Linked	BS3_DSS_extended	3526.69	Carbamidomethyl[C](22)	1.09674e-15	0.00326808	-0.007243	-2.05377	HDAC1_MOUSE (89)-MTA2_MOUSE (152)/HDAC1_HUMAN (89)-MTA2_MOUSE (152)/HDAC2_MOUSE (90)-MTA2_MOUSE (152)/HDAC2_HUMAN (90)-MTA2_MOUSE (152)/	Inter-Protein	6	1	22	15	2.31881e-16	1.2556e-06
NuRD/NuDe	150219_QEplus_BP_Jason_NuRD_Xlinkv8_F14.21734.21734.4.0.dta	4	3526.68	SIRPDNMSEYSKQMQR(12)-VGCKFQAEIPDR(4)	Cross-Linked	BS3_DSS_extended	3526.69	Carbamidomethyl[C](22)	3.60859e-18	0.0107496	-0.007243	-2.05377	HDAC1_MOUSE (89)-MTA2_MOUSE (152)/HDAC1_HUMAN (89)-MTA2_MOUSE (152)/HDAC2_MOUSE (90)-MTA2_MOUSE (152)/HDAC2_HUMAN (90)-MTA2_MOUSE (152)/	Inter-Protein	6	1	18	12	4.39016e-16	1.20734e-11
MTA-HDAC-MBDcc	20160707_QE_msh_MMH_xlink_BS3_Fra14.18451.18451.5.0.dta	5	3526.68	SIRPDNMSEYSKQMQR(11)-VGCKFQAEIPDR(4)	Cross-Linked	BS3_DSS_extended	3526.69	Carbamidomethyl[C](22)	3.53822e-08	0.603443	-0.007241	-2.0532	HDAC1_MOUSE (88)-MTA2_MOUSE (152)/HDAC1_HUMAN (88)-MTA2_MOUSE (152)/HDAC2_MOUSE (89)-MTA2_MOUSE (152)/HDAC2_HUMAN (89)-MTA2_MOUSE (152)/	Inter-Protein	12	1	10.5	9.5	4.56876e-06	1.47961e-10
NuRD/NuDe	150219_QEplus_BP_Jason_NuRD_Xlinkv6_F15.21974.21974.4.2.dta	4	2279.23	KFRSKPQLAR(4)-TGKMMPSK(7)	Cross-Linked	BS3_DSS_extended	2279.24	Oxidation[M](17);Oxidation[M](18)	0.308532	0.768999	-0.005322	-2.33499	MBD3_MOUSE (45)-MBD2_MOUSE (219)/MBD3_MOUSE (45)-MBD2_HUMAN (216)/MBD3_HUMAN (45)-MBD2_MOUSE (219)/MBD3_HUMAN (45)-MBD2_HUMAN (216)/MBD2_MOUSE (192)-MBD2_MOUSE (219)/MBD2_MOUSE (192)-MBD2_HUMAN (216)/MBD2_HUMAN (189)-MBD2_MOUSE (219)/MBD2_HUMAN (189)-MBD2_HUMAN (216)/	Intra-Protein	2	1	7	4	0.00538808	0.534319
MTAC-RBBP	160309_QE_JL_Medhi_xlink_S12_ADH_Pool_F11-17.3274.3274.5.0.dta	5	3010.42	HPSKPDPSGECNPDLR(10)-INHEGEVNR(4)	Cross-Linked	ADH	3010.43	Carbamidomethyl[C](11)	5.6636e-05	0.00649007	-0.006169	-2.04921	RBBP4_MOUSE (166)-RBBP4_MOUSE (124)/RBBP4_MOUSE (166)-RBBP4_HUMAN (124)/RBBP4_MOUSE (166)-RBBP7_MOUSE (123)/RBBP4_MOUSE (166)-RBBP7_HUMAN (123)/RBBP4_HUMAN (166)-RBBP4_MOUSE (124)/RBBP4_HUMAN (166)-RBBP4_HUMAN (124)/RBBP4_HUMAN (166)-RBBP7_MOUSE (123)/RBBP4_HUMAN (166)-RBBP7_HUMAN (123)/	Intra-Protein	9	1	11.5	7.5	6.94824e-07	7.95063e-06
NuRD/NuDe	150219_QEplus_BP_Jason_NuRD_Xlinkv6_F15.22888.22888.5.1.dta	5	3538.76	SIRPDNMSEYSKQMQR(11)-VGCKFQAEIPDR(4)	Cross-Linked	BS3_DSS_heavy12_extended	3538.76	Carbamidomethyl[C](22)	9.892e-08	0.407945	-0.007231	-2.04337	HDAC1_MOUSE (88)-MTA2_MOUSE (152)/HDAC1_HUMAN (88)-MTA2_MOUSE (152)/HDAC2_MOUSE (89)-MTA2_MOUSE (152)/HDAC2_HUMAN (89)-MTA2_MOUSE (152)/	Inter-Protein	2	1	17	10	7.21796e-12	2.48207e-11
NuRD/NuDe	150219_QEplus_BP_Jason_NuRD_Xlinkv6_F15.22872.22872.5.1.dta	5	3538.76	SIRPDNMSEYSKQMQR(10)-VGCKFQAEIPDR(4)	Cross-Linked	BS3_DSS_heavy12_extended	3538.76	Carbamidomethyl[C](22)	1.74582e-13	0.541708	-0.007231	-2.04337	HDAC1_MOUSE (87)-MTA2_MOUSE (152)/HDAC1_HUMAN (87)-MTA2_MOUSE (152)/HDAC2_MOUSE (88)-MTA2_MOUSE (152)/HDAC2_HUMAN (88)-MTA2_MOUSE (152)/	Inter-Protein	2	1	13	11	5.2993e-10	4.02347e-11
NuRD/NuDe	150219_QEplus_BP_Jason_NuRD_Xlinkv6_F15.22881.22881.5.1.dta	5	3538.76	SIRPDNMSEYSKQMQR(11)-VGCKFQAEIPDR(4)	Cross-Linked	BS3_DSS_heavy12_extended	3538.76	Carbamidomethyl[C](22)	1.65938e-16	0.340391	-0.007231	-2.04337	HDAC1_MOUSE (88)-MTA2_MOUSE (152)/HDAC1_HUMAN (88)-MTA2_MOUSE (152)/HDAC2_MOUSE (89)-MTA2_MOUSE (152)/HDAC2_HUMAN (89)-MTA2_MOUSE (152)/	Inter-Protein	2	1	18	11	2.42502e-23	2.08093e-09
NuRD/NuDe	150219_QEplus_BP_Jason_NuRD_Xlinkv6_F15.22874.22874.5.1.dta	5	3538.76	SIRPDNMSEYSKQMQR(10)-VGCKFQAEIPDR(4)	Cross-Linked	BS3_DSS_heavy12_extended	3538.76	Carbamidomethyl[C](22)	5.53859e-19	0.704749	-0.007231	-2.04337	HDAC1_MOUSE (87)-MTA2_MOUSE (152)/HDAC1_HUMAN (87)-MTA2_MOUSE (152)/HDAC2_MOUSE (88)-MTA2_MOUSE (152)/HDAC2_HUMAN (88)-MTA2_MOUSE (152)/	Inter-Protein	2	1	15	10	4.22855e-11	3.48554e-07
NuRD/NuDe	150219_QEplus_BP_Jason_NuRD_Xlinkv6_F15.22003.22003.4.0.dta	4	2820.62	RPYAPINANAIKAECSIR(12)-LPKAAK(3)	Cross-Linked	BS3_DSS_heavy12_extended	2820.63	Carbamidomethyl[C](15)	0.0208032	0.0960748	-0.006886	-2.4413	MTA2_MOUSE (492)-MTA2_MOUSE (501)/MTA2_MOUSE (492)-MTA2_HUMAN (501)/MTA2_HUMAN (492)-MTA2_MOUSE (501)/MTA2_HUMAN (492)-MTA2_HUMAN (501)/	Intra-Protein	2	1	22	3	1.01014e-15	0.0431961
NuRD/NuDe	150219_QEplus_BP_Jason_NuRD_Xlinkv6_F15.22004.22004.4.0.dta	4	2820.62	RPYAPINANAIKAECSIR(12)-LPKAAK(3)	Cross-Linked	BS3_DSS_heavy12_extended	2820.63	Carbamidomethyl[C](15)	0.067587	0.0964715	-0.006886	-2.4413	MTA2_MOUSE (492)-MTA2_MOUSE (501)/MTA2_MOUSE (492)-MTA2_HUMAN (501)/MTA2_HUMAN (492)-MTA2_MOUSE (501)/MTA2_HUMAN (492)-MTA2_HUMAN (501)/	Intra-Protein	2	1	19	3	4.19424e-13	0.159007
NuRD/NuDe	150219_QEplus_BP_Jason_NuRD_Xlinkv6_F15.22014.22014.4.0.dta	4	2820.62	RPYAPINANAIKAECSIR(12)-LPKAAK(3)	Cross-Linked	BS3_DSS_heavy12_extended	2820.63	Carbamidomethyl[C](15)	0.0273586	0.121933	-0.00766	-2.7157	MTA2_MOUSE (492)-MTA2_MOUSE (501)/MTA2_MOUSE (492)-MTA2_HUMAN (501)/MTA2_HUMAN (492)-MTA2_MOUSE (501)/MTA2_HUMAN (492)-MTA2_HUMAN (501)/	Intra-Protein	2	1	20	4	1.82685e-16	0.0300883
NuRD/NuDe	150219_QEplus_BP_Jason_NuRD_Xlinkv6_F15.22015.22015.4.0.dta	4	2820.62	RPYAPINANAIKAECSIR(12)-LPKAAK(3)	Cross-Linked	BS3_DSS_heavy12_extended	2820.63	Carbamidomethyl[C](15)	0.0839647	0.117326	-0.00766	-2.7157	MTA2_MOUSE (492)-MTA2_MOUSE (501)/MTA2_MOUSE (492)-MTA2_HUMAN (501)/MTA2_HUMAN (492)-MTA2_MOUSE (501)/MTA2_HUMAN (492)-MTA2_HUMAN (501)/	Intra-Protein	2	1	17	3	5.11671e-14	0.137379
NuRD/NuDe	150219_QEplus_BP_Jason_NuRD_Xlinkv6_F15.22017.22017.4.1.dta	4	2820.62	RPYAPINANAIKAECSIR(12)-LPKAAK(3)	Cross-Linked	BS3_DSS_heavy12_extended	2820.63	Carbamidomethyl[C](15)	0.159346	0.277939	-0.00766	-2.7157	MTA2_MOUSE (492)-MTA2_MOUSE (501)/MTA2_MOUSE (492)-MTA2_HUMAN (501)/MTA2_HUMAN (492)-MTA2_MOUSE (501)/MTA2_HUMAN (492)-MTA2_HUMAN (501)/	Intra-Protein	2	1	23	3	2.81367e-13	0.149052
NuRD/NuDe	150219_QEplus_BP_Jason_NuRD_Xlinkv6_F15.22061.22061.4.0.dta	4	2808.55	RPYAPINANAIKAECSIR(12)-LPKAAK(3)	Cross-Linked	BS3_DSS_extended	2808.55	Carbamidomethyl[C](15)	0.0313341	0.0318324	-0.005562	-1.98038	MTA2_MOUSE (492)-MTA2_MOUSE (501)/MTA2_MOUSE (492)-MTA2_HUMAN (501)/MTA2_HUMAN (492)-MTA2_MOUSE (501)/MTA2_HUMAN (492)-MTA2_HUMAN (501)/	Intra-Protein	2	1	22	4	2.71939e-14	0.00864734
NuRD/NuDe	150219_QEplus_BP_Jason_NuRD_Xlinkv6_F15.22064.22064.4.0.dta	4	2808.55	RPYAPINANAIKAECSIR(12)-LPKAAK(3)	Cross-Linked	BS3_DSS_extended	2808.55	Carbamidomethyl[C](15)	0.214196	0.0685321	-0.005562	-1.98038	MTA2_MOUSE (492)-MTA2_MOUSE (501)/MTA2_MOUSE (492)-MTA2_HUMAN (501)/MTA2_HUMAN (492)-MTA2_MOUSE (501)/MTA2_HUMAN (492)-MTA2_HUMAN (501)/	Intra-Protein	2	1	24	3	7.05372e-14	0.280433
NuRD/NuDe	150219_QEplus_BP_Jason_NuRD_Xlinkv6_F15.22065.22065.4.1.dta	4	2808.55	RPYAPINANAIKAECSIR(12)-LPKAAK(3)	Cross-Linked	BS3_DSS_extended	2808.55	Carbamidomethyl[C](15)	0.131656	0.0574573	-0.005562	-1.98038	MTA2_MOUSE (492)-MTA2_MOUSE (501)/MTA2_MOUSE (492)-MTA2_HUMAN (501)/MTA2_HUMAN (492)-MTA2_MOUSE (501)/MTA2_HUMAN (492)-MTA2_HUMAN (501)/	Intra-Protein	2	1	25	4	2.09957e-10	0.0560621
NuRD/NuDe	150219_QEplus_BP_Jason_NuRD_Xlinkv6_F15.22884.22884.5.1.dta	5	3538.76	SIRPDNMSEYSKQMQR(10)-VGCKFQAEIPDR(4)	Cross-Linked	BS3_DSS_heavy12_extended	3538.76	Carbamidomethyl[C](22)	1.68124e-21	0.713512	-0.007231	-2.04337	HDAC1_MOUSE (87)-MTA2_MOUSE (152)/HDAC1_HUMAN (87)-MTA2_MOUSE (152)/HDAC2_MOUSE (88)-MTA2_MOUSE (152)/HDAC2_HUMAN (88)-MTA2_MOUSE (152)/	Inter-Protein	2	1	15	9	6.57927e-06	4.34455e-08
NuRD/NuDe	150219_QEplus_BP_Jason_NuRD_Xlinkv6_F15.22873.22873.5.1.dta	5	3538.76	SIRPDNMSEYSKQMQR(10)-VGCKFQAEIPDR(4)	Cross-Linked	BS3_DSS_heavy12_extended	3538.76	Carbamidomethyl[C](22)	4.66257e-32	0.275463	-0.007231	-2.04337	HDAC1_MOUSE (87)-MTA2_MOUSE (152)/HDAC1_HUMAN (87)-MTA2_MOUSE (152)/HDAC2_MOUSE (88)-MTA2_MOUSE (152)/HDAC2_HUMAN (88)-MTA2_MOUSE (152)/	Inter-Protein	2	1	14	10	7.26867e-08	1.87349e-10
NuRD/NuDe	150219_QEplus_BP_Jason_NuRD_Xlinkv6_F15.22274.22274.4.0.dta	4	2124.08	LKAANLEMFK(2)-GKGMEER(2)	Cross-Linked	BS3_DSS_extended	2124.08	Oxidation[M](17)	0.00570671	0.00109451	0.001535	0.722665	P66B_MOUSE (148)-P66B_MOUSE (158)/P66B_HUMAN (147)-P66B_MOUSE (158)/	Intra-Protein	2	1	9	9	5.34587e-06	0.00389171
NuRD/NuDe	150219_QEplus_BP_Jason_NuRD_Xlinkv6_F14.32602.32602.4.2.dta	4	3026.62	YGKDFNDIRQDFLPWK(3)-YIQQKR(5)	Cross-Linked	BS3_DSS_heavy12_extended	3026.63	null	0.000366578	0.759348	-0.006182	-2.04254	MTA2_MOUSE (285)-MTA2_MOUSE (320)/MTA2_MOUSE (285)-MTA2_HUMAN (320)/MTA2_HUMAN (285)-MTA2_MOUSE (320)/MTA2_HUMAN (285)-MTA2_HUMAN (320)/MTA3_MOUSE (287)-MTA2_MOUSE (320)/MTA3_MOUSE (287)-MTA2_HUMAN (320)/MTA3_HUMAN (288)-MTA2_MOUSE (320)/MTA3_HUMAN (288)-MTA2_HUMAN (320)/	Intra-Protein	1	1	9	3	0.0125086	0.000285256
NuRD/NuDe	150219_QEplus_BP_Jason_NuRD_Xlinkv6_F14.32618.32618.4.1.dta	4	3026.62	YGKDFNDIRQDFLPWK(3)-YIQQKR(5)	Cross-Linked	BS3_DSS_heavy12_extended	3026.63	null	3.37465e-05	0.624491	-0.006182	-2.04254	MTA2_MOUSE (285)-MTA2_MOUSE (320)/MTA2_MOUSE (285)-MTA2_HUMAN (320)/MTA2_HUMAN (285)-MTA2_MOUSE (320)/MTA2_HUMAN (285)-MTA2_HUMAN (320)/MTA3_MOUSE (287)-MTA2_MOUSE (320)/MTA3_MOUSE (287)-MTA2_HUMAN (320)/MTA3_HUMAN (288)-MTA2_MOUSE (320)/MTA3_HUMAN (288)-MTA2_HUMAN (320)/	Intra-Protein	1	1	10	4	0.0084516	3.25034e-05
NuRD/NuDe	150219_QEplus_BP_Jason_NuRD_Xlinkv6_F14.32614.32614.4.1.dta	4	3026.62	YGKDFNDIRQDFLPWK(3)-YIQQKR(5)	Cross-Linked	BS3_DSS_heavy12_extended	3026.63	null	1.89696e-05	0.58518	-0.006182	-2.04254	MTA2_MOUSE (285)-MTA2_MOUSE (320)/MTA2_MOUSE (285)-MTA2_HUMAN (320)/MTA2_HUMAN (285)-MTA2_MOUSE (320)/MTA2_HUMAN (285)-MTA2_HUMAN (320)/MTA3_MOUSE (287)-MTA2_MOUSE (320)/MTA3_MOUSE (287)-MTA2_HUMAN (320)/MTA3_HUMAN (288)-MTA2_MOUSE (320)/MTA3_HUMAN (288)-MTA2_HUMAN (320)/	Intra-Protein	1	1	13	5	0.00688503	0.000108181
NuRD/NuDe	150219_QEplus_BP_Jason_NuRD_Xlinkv7_F14.26402.26402.4.1.dta	4	2821.65	QTASIFKQPVTK(4)-GKPDLNTTLPIR(2)	Cross-Linked	BS3_DSS_heavy12_extended	2821.66	null	0.000656147	0.000818033	-0.005759	-2.041	MBD3_MOUSE (106)-MBD2_MOUSE (239)/MBD3_MOUSE (106)-MBD2_HUMAN (236)/MBD3_HUMAN (106)-MBD2_MOUSE (239)/MBD3_HUMAN (106)-MBD2_HUMAN (236)/MBD2_MOUSE (253)-MBD2_MOUSE (239)/MBD2_MOUSE (253)-MBD2_HUMAN (236)/MBD2_HUMAN (250)-MBD2_MOUSE (239)/MBD2_HUMAN (250)-MBD2_HUMAN (236)/	Intra-Protein	4	1	6.5	9.5	1.83132e-06	1.15396e-10
NuRD/NuDe	150219_QEplus_BP_Jason_NuRD_Xlinkv7_F14.26399.26399.4.1.dta	4	2821.65	QTASIFKQPVTK(4)-GKPDLNTTLPIR(2)	Cross-Linked	BS3_DSS_heavy12_extended	2821.66	null	8.31999e-05	0.000300642	-0.005759	-2.041	MBD3_MOUSE (106)-MBD2_MOUSE (239)/MBD3_MOUSE (106)-MBD2_HUMAN (236)/MBD3_HUMAN (106)-MBD2_MOUSE (239)/MBD3_HUMAN (106)-MBD2_HUMAN (236)/MBD2_MOUSE (253)-MBD2_MOUSE (239)/MBD2_MOUSE (253)-MBD2_HUMAN (236)/MBD2_HUMAN (250)-MBD2_MOUSE (239)/MBD2_HUMAN (250)-MBD2_HUMAN (236)/	Intra-Protein	4	1	7.5	8.5	5.29687e-06	1.33624e-07
NuRD/NuDe	150219_QEplus_BP_Jason_NuRD_Xlinkv6_F15.22389.22389.5.1.dta	5	3595.69	SIRPDNMSEYSKQMQR(12)-YHSDDYIKFLR(6)	Cross-Linked	BS3_DSS_extended	3595.69	Oxidation[M](7);Oxidation[M](14)	0.0422334	0.388638	-0.002282	-0.634648	HDAC1_MOUSE (89)-HDAC1_MOUSE (72)/HDAC1_MOUSE (89)-HDAC1_HUMAN (72)/HDAC1_HUMAN (89)-HDAC1_MOUSE (72)/HDAC1_HUMAN (89)-HDAC1_HUMAN (72)/HDAC2_MOUSE (90)-HDAC1_MOUSE (72)/HDAC2_MOUSE (90)-HDAC1_HUMAN (72)/HDAC2_HUMAN (90)-HDAC1_MOUSE (72)/HDAC2_HUMAN (90)-HDAC1_HUMAN (72)/	Intra-Protein	2	1	17	6	1.43472e-10	0.010508
NuRD/NuDe	150219_QEplus_BP_Jason_NuRD_Xlinkv6_F15.22391.22391.5.0.dta	5	3595.69	SIRPDNMSEYSKQMQR(10)-YHSDDYIKFLR(8)	Cross-Linked	BS3_DSS_extended	3595.69	Oxidation[M](7);Oxidation[M](14)	0.00169961	0.0941836	-0.002282	-0.634648	HDAC1_MOUSE (87)-HDAC1_MOUSE (74)/HDAC1_MOUSE (87)-HDAC1_HUMAN (74)/HDAC1_HUMAN (87)-HDAC1_MOUSE (74)/HDAC1_HUMAN (87)-HDAC1_HUMAN (74)/HDAC2_MOUSE (88)-HDAC1_MOUSE (74)/HDAC2_MOUSE (88)-HDAC1_HUMAN (74)/HDAC2_HUMAN (88)-HDAC1_MOUSE (74)/HDAC2_HUMAN (88)-HDAC1_HUMAN (74)/	Intra-Protein	2	1	14	7	7.27454e-14	0.000604182
MTAC-RBBP	160309_QE_JL_Medhi_xlink_S12_DSS_F14.29901.29901.3.0.dta	3	2610.58	NLLLNGKSYPTK(7)-RPYKPIALR(4)	Cross-Linked	BS3_DSS_heavy12_extended	2610.59	null	9.3243e-06	0.00155201	-0.005323	-2.039	MTA1_MOUSE (626)-MTA1_MOUSE (686)/MTA1_MOUSE (626)-MTA1_HUMAN (686)/MTA1_HUMAN (626)-MTA1_MOUSE (686)/MTA1_HUMAN (626)-MTA1_HUMAN (686)/	Intra-Protein	9	1	12	7	6.82893e-05	0.000118495
MTA-HDAC-MBDcc	20160712_QE_MMH_Frac11-13_BS3.46261.46261.4.0.dta	4	2823.49	KLSGLSAFDIAEELVR(3)-TGKMLMNK(3)	Cross-Linked	BS3_DSS_extended	2823.5	Oxidation[M](25)	8.91765e-05	0.00386547	-0.005743	-2.034	MBD3_MOUSE (144)-MBD3_MOUSE (68)/	Intra-Protein	15	1	16	10	2.40228e-12	8.71105e-05
NuRD/NuDe	150219_QEplus_BP_Jason_NuRD_Xlinkv6_F15.22452.22452.4.0.dta	4	2099.31	DKPLPPLLAR(2)-DSRAIIR(2)	Cross-Linked	BS3_DSS_heavy12_extended	2099.31	null	0.00168225	0.00922592	0.000106	0.050493	CHD4_MOUSE (1391)-CHD4_MOUSE (805)/CHD4_MOUSE (1391)-CHD4_HUMAN (812)/CHD4_HUMAN (1398)-CHD4_MOUSE (805)/CHD4_HUMAN (1398)-CHD4_HUMAN (812)/	Intra-Protein	2	1	12	5	2.65278e-06	0.00373444
NuRD/NuDe	150219_QEplus_BP_Jason_NuRD_Xlinkv6_F15.22453.22453.4.0.dta	4	2099.31	DKPLPPLLAR(2)-DSRAIIR(2)	Cross-Linked	BS3_DSS_heavy12_extended	2099.31	null	0.00160388	0.00511363	0.000106	0.050493	CHD4_MOUSE (1391)-CHD4_MOUSE (805)/CHD4_MOUSE (1391)-CHD4_HUMAN (812)/CHD4_HUMAN (1398)-CHD4_MOUSE (805)/CHD4_HUMAN (1398)-CHD4_HUMAN (812)/	Intra-Protein	2	1	15	5	2.92625e-09	0.0047433
NuRD/NuDe	150219_QEplus_BP_Jason_NuRD_Xlinkv6_F15.22457.22457.4.0.dta	4	2099.31	DKPLPPLLAR(2)-DSRAIIR(2)	Cross-Linked	BS3_DSS_heavy12_extended	2099.31	null	0.121168	0.181847	0.000106	0.050493	CHD4_MOUSE (1391)-CHD4_MOUSE (805)/CHD4_MOUSE (1391)-CHD4_HUMAN (812)/CHD4_HUMAN (1398)-CHD4_MOUSE (805)/CHD4_HUMAN (1398)-CHD4_HUMAN (812)/	Intra-Protein	2	1	13.5	4.5	2.24261e-08	0.593263
NuRD/NuDe	150219_QEplus_BP_Jason_NuRD_Xlinkv6_F15.22458.22458.4.0.dta	4	2099.31	DKPLPPLLAR(2)-DSRAIIR(2)	Cross-Linked	BS3_DSS_heavy12_extended	2099.31	null	0.188597	0.305202	0.000106	0.050493	CHD4_MOUSE (1391)-CHD4_MOUSE (805)/CHD4_MOUSE (1391)-CHD4_HUMAN (812)/CHD4_HUMAN (1398)-CHD4_MOUSE (805)/CHD4_HUMAN (1398)-CHD4_HUMAN (812)/	Intra-Protein	2	1	11	5	3.50246e-05	0.355324
NuRD/NuDe	150219_QEplus_BP_Jason_NuRD_Xlinkv6_F15.22459.22459.5.0.dta	5	2099.31	DKPLPPLLAR(2)-DSRAIIR(2)	Cross-Linked	BS3_DSS_heavy12_extended	2099.31	null	0.0860907	0.0889616	-0.000467	-0.222454	CHD4_MOUSE (1391)-CHD4_MOUSE (805)/CHD4_MOUSE (1391)-CHD4_HUMAN (812)/CHD4_HUMAN (1398)-CHD4_MOUSE (805)/CHD4_HUMAN (1398)-CHD4_HUMAN (812)/	Intra-Protein	2	1	12	3	0.000254866	0.110117
NuRD/NuDe	150219_QEplus_BP_Jason_NuRD_Xlinkv6_F15.22461.22461.5.0.dta	5	2099.31	DKPLPPLLAR(2)-DSRAIIR(2)	Cross-Linked	BS3_DSS_heavy12_extended	2099.31	null	0.089694	0.0948924	-0.000467	-0.222454	CHD4_MOUSE (1391)-CHD4_MOUSE (805)/CHD4_MOUSE (1391)-CHD4_HUMAN (812)/CHD4_HUMAN (1398)-CHD4_MOUSE (805)/CHD4_HUMAN (1398)-CHD4_HUMAN (812)/	Intra-Protein	2	1	10	4	2.00422e-08	0.0932295
NuRD/NuDe	150219_QEplus_BP_Jason_NuRD_Xlinkv6_F15.22463.22463.5.0.dta	5	2099.31	DKPLPPLLAR(2)-DSRAIIR(2)	Cross-Linked	BS3_DSS_heavy12_extended	2099.31	null	0.0861204	0.163491	-0.000377	-0.179583	CHD4_MOUSE (1391)-CHD4_MOUSE (805)/CHD4_MOUSE (1391)-CHD4_HUMAN (812)/CHD4_HUMAN (1398)-CHD4_MOUSE (805)/CHD4_HUMAN (1398)-CHD4_HUMAN (812)/	Intra-Protein	2	1	11	4	0.00075017	0.0986349
NuRD/NuDe	150219_QEplus_BP_Jason_NuRD_Xlinkv6_F14.33161.33161.4.0.dta	4	3260.74	LNPADAPNPVVFVATKDTR(15)-KALTHLEMR(1)	Cross-Linked	BS3_DSS_extended	3260.75	null	2.07778e-26	0.00266278	-0.00663	-2.03328	MTA2_MOUSE (610)-MTA2_MOUSE (618)/MTA2_MOUSE (610)-MTA2_HUMAN (618)/MTA2_HUMAN (610)-MTA2_MOUSE (618)/MTA2_HUMAN (610)-MTA2_HUMAN (618)/	Intra-Protein	1	1	23	10	2.66896e-17	1.23787e-14
NuRD/NuDe	150219_QEplus_BP_Jason_NuRD_Xlinkv6_F15.22466.22466.4.0.dta	4	2099.31	DKPLPPLLAR(2)-KGLRNDK(1)	Cross-Linked	BS3_DSS_heavy12_extended	2099.31	null	0.0879956	0.298974	-0.000189	-0.09003	CHD4_MOUSE (1391)-CHD4_MOUSE (1383)/CHD4_MOUSE (1391)-CHD4_HUMAN (1390)/CHD4_HUMAN (1398)-CHD4_MOUSE (1383)/CHD4_HUMAN (1398)-CHD4_HUMAN (1390)/	Intra-Protein	2	1	15	5	3.53829e-09	0.371767
NuRD/NuDe	150219_QEplus_BP_Jason_NuRD_Xlinkv6_F15.22468.22468.5.0.dta	5	2099.31	DKPLPPLLAR(2)-DSRAIIR(2)	Cross-Linked	BS3_DSS_heavy12_extended	2099.31	null	0.321197	0.190413	-0.000431	-0.205306	CHD4_MOUSE (1391)-CHD4_MOUSE (805)/CHD4_MOUSE (1391)-CHD4_HUMAN (812)/CHD4_HUMAN (1398)-CHD4_MOUSE (805)/CHD4_HUMAN (1398)-CHD4_HUMAN (812)/	Intra-Protein	2	1	11	3	7.08514e-06	0.454286
NuRD/NuDe	150219_QEplus_BP_Jason_NuRD_Xlinkv6_F15.22495.22495.4.0.dta	4	2087.24	DKPLPPLLAR(2)-DSRAIIR(2)	Cross-Linked	BS3_DSS_extended	2087.23	null	1	0.475129	0.001483	0.71051	CHD4_MOUSE (1391)-CHD4_MOUSE (805)/CHD4_MOUSE (1391)-CHD4_HUMAN (812)/CHD4_HUMAN (1398)-CHD4_MOUSE (805)/CHD4_HUMAN (1398)-CHD4_HUMAN (812)/	Intra-Protein	2	1	9	3	0.00045904	1
NuRD/NuDe	150219_QEplus_BP_Jason_NuRD_Xlinkv6_F15.22497.22497.4.0.dta	4	2087.24	DKPLPPLLAR(2)-DSRAIIR(2)	Cross-Linked	BS3_DSS_extended	2087.23	null	1	0.4499	0.001483	0.71051	CHD4_MOUSE (1391)-CHD4_MOUSE (805)/CHD4_MOUSE (1391)-CHD4_HUMAN (812)/CHD4_HUMAN (1398)-CHD4_MOUSE (805)/CHD4_HUMAN (1398)-CHD4_HUMAN (812)/	Intra-Protein	2	1	10	3	5.17866e-06	1
NuRD/NuDe	150219_QEplus_BP_Jason_NuRD_Xlinkv6_F15.22520.22520.4.0.dta	4	2087.24	DKPLPPLLAR(2)-DSRAIIR(2)	Cross-Linked	BS3_DSS_extended	2087.23	null	0.32272	0.271689	0.001556	0.745484	CHD4_MOUSE (1391)-CHD4_MOUSE (805)/CHD4_MOUSE (1391)-CHD4_HUMAN (812)/CHD4_HUMAN (1398)-CHD4_MOUSE (805)/CHD4_HUMAN (1398)-CHD4_HUMAN (812)/	Intra-Protein	2	1	11	4	2.16091e-07	1
NuRD/NuDe	150219_QEplus_BP_Jason_NuRD_Xlinkv6_F15.22552.22552.4.0.dta	4	2087.24	DKPLPPLLAR(2)-DSRAIIR(2)	Cross-Linked	BS3_DSS_extended	2087.23	null	0.338656	0.453855	0.002711	1.29885	CHD4_MOUSE (1391)-CHD4_MOUSE (805)/CHD4_MOUSE (1391)-CHD4_HUMAN (812)/CHD4_HUMAN (1398)-CHD4_MOUSE (805)/CHD4_HUMAN (1398)-CHD4_HUMAN (812)/	Intra-Protein	2	1	12	4	7.8022e-07	1
NuRD/NuDe	150219_QEplus_BP_Jason_NuRD_Xlinkv6_F15.22586.22586.4.1.dta	4	2921.68	RPYAPINANAIKAECSIR(12)-AAKTPLK(3)	Cross-Linked	BS3_DSS_heavy12_extended	2921.68	Carbamidomethyl[C](15)	0.0413978	0.00962233	0.001167	0.399428	MTA2_MOUSE (492)-MTA2_MOUSE (504)/MTA2_MOUSE (492)-MTA2_HUMAN (504)/MTA2_HUMAN (492)-MTA2_MOUSE (504)/MTA2_HUMAN (492)-MTA2_HUMAN (504)/	Intra-Protein	2	1	18	3	1	0.0593472
NuRD/NuDe	150219_QEplus_BP_Jason_NuRD_Xlinkv6_F15.22589.22589.4.2.dta	4	2921.68	RPYAPINANAIKAECSIR(12)-AAKTPLK(3)	Cross-Linked	BS3_DSS_heavy12_extended	2921.68	Carbamidomethyl[C](15)	0.0337041	0.0445028	0.001167	0.399428	MTA2_MOUSE (492)-MTA2_MOUSE (504)/MTA2_MOUSE (492)-MTA2_HUMAN (504)/MTA2_HUMAN (492)-MTA2_MOUSE (504)/MTA2_HUMAN (492)-MTA2_HUMAN (504)/	Intra-Protein	2	1	15	3	1	0.0106437
NuRD/NuDe	150219_QEplus_BP_Jason_NuRD_Xlinkv8_F14.32853.32853.4.0.dta	4	3246.71	TANGNVEAKVVCLFR(1)-VGCKFQAEIPDR(4)	Cross-Linked	BS3_DSS_heavy12_extended	3246.72	Carbamidomethyl[C](12);Carbamidomethyl[C](21)	5.60394e-07	0.0512519	-0.006599	-2.03252	MTA2_MOUSE (33)-MTA2_MOUSE (152)/MTA2_HUMAN (33)-MTA2_MOUSE (152)/	Intra-Protein	6	1	6	7	1.37174e-05	7.3952e-06
NuRD/NuDe	150219_QEplus_BP_Jason_NuRD_Xlinkv8_F14.32877.32877.4.0.dta	4	3246.71	TANGNVEAKVVCLFR(9)-VGCKFQAEIPDR(4)	Cross-Linked	BS3_DSS_heavy12_extended	3246.72	Carbamidomethyl[C](12);Carbamidomethyl[C](21)	1.7645e-07	0.0195561	-0.006599	-2.03252	MTA2_MOUSE (41)-MTA2_MOUSE (152)/MTA2_HUMAN (41)-MTA2_MOUSE (152)/	Intra-Protein	6	1	11	8	1.37039e-07	7.80223e-07
NuRD/NuDe	150219_QEplus_BP_Jason_NuRD_Xlinkv8_F14.12593.12593.4.0.dta	4	3139.68	GHLSRPEAQSLSPYTTSANR(4)-HQLKHR(4)	Cross-Linked	BS3_DSS_heavy12_extended	3139.69	null	7.30591e-06	0.172145	-0.006377	-2.03109	MTA2_MOUSE (427)-MTA2_MOUSE (84)/MTA2_MOUSE (427)-MTA2_HUMAN (84)/MTA2_MOUSE (427)-MTA3_MOUSE (87)/MTA2_MOUSE (427)-MTA3_HUMAN (87)/MTA2_HUMAN (427)-MTA2_MOUSE (84)/MTA2_HUMAN (427)-MTA2_HUMAN (84)/MTA2_HUMAN (427)-MTA3_MOUSE (87)/MTA2_HUMAN (427)-MTA3_HUMAN (87)/	Intra-Protein	6	1	28	5	1	5.08724e-07
MTA-HDAC-MBDcc	20160707_QE_msh_MMH_xlink_BS3_Fra14.11250.11250.4.0.dta	4	2711.48	IEELNKTANGNVEAK(6)-LKAAEADSK(2)	Cross-Linked	BS3_DSS_heavy12_extended	2711.49	null	7.52856e-05	0.0171522	-0.005505	-2.03025	MTA1_MOUSE (32)-MTA2_MOUSE (323)/MTA1_MOUSE (32)-MTA2_HUMAN (323)/MTA1_HUMAN (32)-MTA2_MOUSE (323)/MTA1_HUMAN (32)-MTA2_HUMAN (323)/MTA2_MOUSE (32)-MTA2_MOUSE (323)/MTA2_MOUSE (32)-MTA2_HUMAN (323)/MTA2_HUMAN (32)-MTA2_MOUSE (323)/MTA2_HUMAN (32)-MTA2_HUMAN (323)/	Intra-Protein	12	1	8.5	5.5	0.00107666	0.000615823
MTAC-RBBP	160309_QE_JL_Medhi_xlink_S12_DSS_F14.42981.42981.4.1.dta	4	3232.9	LPEASQSPLVLKQAVR(7)-NLLLNGKSYPTK(7)	Cross-Linked	BS3_DSS_heavy12_extended	3232.91	null	4.48741e-06	0.000727681	-0.006557	-2.02821	MTA1_HUMAN (522)-MTA1_MOUSE (626)/MTA1_HUMAN (522)-MTA1_HUMAN (626)/	Intra-Protein	9	1	8	8	0.000128849	1.96689e-05
MTA-HDAC-MBDcc	20160712_QE_MMH_Frac11-13_BS3.25904.25904.5.0.dta	5	4235.36	VRYDSSNQVKGKPDLNTALPVR(10)-LRQSQIQKEATAQK(8)	Cross-Linked	BS3_DSS_heavy12_extended	4235.37	null	2.96461e-05	0.0383831	-0.008576	-2.02485	MBD3_MOUSE (90)-P66A_MOUSE (168)/MBD3_MOUSE (90)-P66A_HUMAN (172)/MBD3_HUMAN (90)-P66A_MOUSE (168)/MBD3_HUMAN (90)-P66A_HUMAN (172)/	Inter-Protein	15	1	27	17	7.08736e-15	7.22073e-06
NuRD/NuDe	150219_QEplus_BP_Jason_NuRD_Xlinkv6_F14.31285.31285.4.0.dta	4	3288.81	LNPADAPNPVVFVATKDTR(15)-KALTHLEMR(1)	Cross-Linked	BS3_DSS_heavy12_extended	3288.82	Oxidation[M](30)	4.98172e-11	0.0197474	-0.006657	-2.02413	MTA2_MOUSE (610)-MTA2_MOUSE (618)/MTA2_MOUSE (610)-MTA2_HUMAN (618)/MTA2_HUMAN (610)-MTA2_MOUSE (618)/MTA2_HUMAN (610)-MTA2_HUMAN (618)/	Intra-Protein	1	1	14	7	4.02337e-10	2.41412e-12
MTA-HDAC-MBDcc	20160707_QE_msh_MMH_xlink_BS3_Fra14.15090.15090.3.0.dta	3	1958.11	MLMNKMNK(5)-SKPQLAR(1)	Cross-Linked	BS3_DSS_heavy12_extended	1958.12	null	0.000105913	0.0167187	-0.003963	-2.02388	MBD3_MOUSE (73)-MBD3_MOUSE (45)/MBD3_MOUSE (73)-MBD3_HUMAN (45)/MBD3_MOUSE (73)-MBD2_MOUSE (192)/MBD3_MOUSE (73)-MBD2_HUMAN (189)/	Intra-Protein	12	1	9	6	0.000162765	1.39112e-08
MTAC-RBBP	160309_QE_JL_Medhi_xlink_S12_DSS_Pool_F11-17.42493.42493.6.0.dta	6	7352.53	LVLGTHTSDEQNHLVIASVQLPNDDAQFDASHYDSEKGEFGGFGSVSGK(35)-HPYLPINSAAIKAECTAR(8)	Cross-Linked	BS3_DSS_extended	7352.55	Carbamidomethyl[C](67)	5.70728e-06	0.00957698	-0.01488	-2.02379	RBBP4_MOUSE (100)-MTA1_HUMAN (505)/RBBP4_HUMAN (100)-MTA1_HUMAN (505)/	Inter-Protein	11	1	26	14	1	3.71899e-06
MTA-HDAC-MBDcc	20160711_QE_MMH_Frac15_BS3.34562.34562.3.0.dta	3	2670.49	GKPDLNTALPVR(2)-SDPQKAVDQPR(1)	Cross-Linked	BS3_DSS_heavy12_extended	2670.5	null	2.46406e-05	0.000374734	-0.005386	-2.01685	MBD3_MOUSE (92)-MBD3_MOUSE (125)/MBD3_MOUSE (92)-MBD3_HUMAN (125)/MBD3_HUMAN (92)-MBD3_MOUSE (125)/MBD3_HUMAN (92)-MBD3_HUMAN (125)/	Intra-Protein	14	1	7.5	5.5	0.00700036	3.2686e-06
MTA-HDAC-MBDcc	20160712_QE_MMH_Frac11-13_BS3.41327.41327.3.0.dta	3	2545.27	YLGGSMDLSTFDFR(9)-SKPQLAR(1)	Cross-Linked	BS3_DSS_extended	2545.28	null	1.39321e-07	0.089533	-0.005132	-2.01628	MBD3_MOUSE (60)-MBD3_MOUSE (45)/MBD3_MOUSE (60)-MBD3_HUMAN (45)/MBD3_MOUSE (60)-MBD2_MOUSE (192)/MBD3_MOUSE (60)-MBD2_HUMAN (189)/MBD3_HUMAN (60)-MBD3_MOUSE (45)/MBD3_HUMAN (60)-MBD3_HUMAN (45)/MBD3_HUMAN (60)-MBD2_MOUSE (192)/MBD3_HUMAN (60)-MBD2_HUMAN (189)/	Intra-Protein	15	1	15.5	6.5	4.03748e-09	6.35676e-08
NuRD/NuDe	150219_QEplus_BP_Jason_NuRD_Xlinkv6_F15.22923.22923.5.2.dta	5	3605.78	SIRPDNMSEYSKQMQR(10)-YHSDEYIKFLR(8)	Cross-Linked	BS3_DSS_heavy12_extended	3605.79	Oxidation[M](7)	0.00380698	0.252244	-0.010613	-2.94332	HDAC1_MOUSE (87)-HDAC2_MOUSE (75)/HDAC1_MOUSE (87)-HDAC2_HUMAN (75)/HDAC1_HUMAN (87)-HDAC2_MOUSE (75)/HDAC1_HUMAN (87)-HDAC2_HUMAN (75)/HDAC2_MOUSE (88)-HDAC2_MOUSE (75)/HDAC2_MOUSE (88)-HDAC2_HUMAN (75)/HDAC2_HUMAN (88)-HDAC2_MOUSE (75)/HDAC2_HUMAN (88)-HDAC2_HUMAN (75)/	Intra-Protein	2	1	12	7	2.14144e-06	0.00161721
NuRD/NuDe	150219_QEplus_BP_Jason_NuRD_Xlinkv6_F15.22926.22926.4.0.dta	4	3605.78	SIRPDNMSEYSKQMQR(10)-YHSDEYIKFLR(8)	Cross-Linked	BS3_DSS_heavy12_extended	3605.79	Oxidation[M](7)	0.0153953	0.446694	-0.010244	-2.84098	HDAC1_MOUSE (87)-HDAC2_MOUSE (75)/HDAC1_MOUSE (87)-HDAC2_HUMAN (75)/HDAC1_HUMAN (87)-HDAC2_MOUSE (75)/HDAC1_HUMAN (87)-HDAC2_HUMAN (75)/HDAC2_MOUSE (88)-HDAC2_MOUSE (75)/HDAC2_MOUSE (88)-HDAC2_HUMAN (75)/HDAC2_HUMAN (88)-HDAC2_MOUSE (75)/HDAC2_HUMAN (88)-HDAC2_HUMAN (75)/	Intra-Protein	2	1	9	9	0.00492291	0.000350536
NuRD/NuDe	150219_QEplus_BP_Jason_NuRD_Xlinkv6_F15.22929.22929.4.0.dta	4	3605.78	SIRPDNMSEYSKQMQR(10)-YHSDEYIKFLR(8)	Cross-Linked	BS3_DSS_heavy12_extended	3605.79	Oxidation[M](7)	0.523076	0.714277	-0.010244	-2.84098	HDAC1_MOUSE (87)-HDAC2_MOUSE (75)/HDAC1_MOUSE (87)-HDAC2_HUMAN (75)/HDAC1_HUMAN (87)-HDAC2_MOUSE (75)/HDAC1_HUMAN (87)-HDAC2_HUMAN (75)/HDAC2_MOUSE (88)-HDAC2_MOUSE (75)/HDAC2_MOUSE (88)-HDAC2_HUMAN (75)/HDAC2_HUMAN (88)-HDAC2_MOUSE (75)/HDAC2_HUMAN (88)-HDAC2_HUMAN (75)/	Intra-Protein	2	1	7	5	0.00882129	0.0485452
NuRD/NuDe	150219_QEplus_BP_Jason_NuRD_Xlinkv6_F15.22930.22930.4.0.dta	4	3605.78	SIRPDNMSEYSKQMQR(10)-YHSDEYIKFLR(8)	Cross-Linked	BS3_DSS_heavy12_extended	3605.79	Oxidation[M](7)	0.0181093	0.558774	-0.010244	-2.84098	HDAC1_MOUSE (87)-HDAC2_MOUSE (75)/HDAC1_MOUSE (87)-HDAC2_HUMAN (75)/HDAC1_HUMAN (87)-HDAC2_MOUSE (75)/HDAC1_HUMAN (87)-HDAC2_HUMAN (75)/HDAC2_MOUSE (88)-HDAC2_MOUSE (75)/HDAC2_MOUSE (88)-HDAC2_HUMAN (75)/HDAC2_HUMAN (88)-HDAC2_MOUSE (75)/HDAC2_HUMAN (88)-HDAC2_HUMAN (75)/	Intra-Protein	2	1	7	7	0.00934331	0.00106287
MTA-HDAC-MBDcc	20160712_QE_MMH_Frac11-13_BS3.37436.37436.4.1.dta	4	4350.99	DGEAPLDKACAEEEEEEEEEEEEPEPERV(8)-SKPQLAR(1)	Cross-Linked	BS3_DSS_heavy12_extended	4351	Carbamidomethyl[C](10)	4.84997e-07	0.613244	-0.008766	-2.01471	MBD3_MOUSE (264)-MBD3_MOUSE (45)/MBD3_MOUSE (264)-MBD3_HUMAN (45)/MBD3_MOUSE (264)-MBD2_MOUSE (192)/MBD3_MOUSE (264)-MBD2_HUMAN (189)/	Intra-Protein	15	1	9	7	0.00128403	1.50567e-06
NuRD/NuDe	150219_QEplus_BP_Jason_NuRD_Xlinkv8_F14.21717.21717.5.0.dta	5	3538.76	SIRPDNMSEYSKQMQR(10)-VGCKFQAEIPDR(4)	Cross-Linked	BS3_DSS_heavy12_extended	3538.76	Carbamidomethyl[C](22)	8.59296e-10	0.0408402	-0.007109	-2.00889	HDAC1_MOUSE (87)-MTA2_MOUSE (152)/HDAC1_HUMAN (87)-MTA2_MOUSE (152)/HDAC2_MOUSE (88)-MTA2_MOUSE (152)/HDAC2_HUMAN (88)-MTA2_MOUSE (152)/	Inter-Protein	6	1	16	10	1.30752e-14	4.58095e-07
MTA-HDAC-MBDcc	20160712_QE_MMH_Frac13_BS3.8365.8365.6.0.dta	6	2862.41	EFEEESKQPGVSEQQR(6)-HQLKHR(4)	Cross-Linked	BS3_DSS_extended	2862.41	null	0.000870273	0.00113518	-0.005742	-2.006	MTA2_MOUSE (70)-MTA2_MOUSE (84)/MTA2_MOUSE (70)-MTA2_HUMAN (84)/MTA2_MOUSE (70)-MTA3_MOUSE (87)/MTA2_MOUSE (70)-MTA3_HUMAN (87)/MTA2_HUMAN (70)-MTA2_MOUSE (84)/MTA2_HUMAN (70)-MTA2_HUMAN (84)/MTA2_HUMAN (70)-MTA3_MOUSE (87)/MTA2_HUMAN (70)-MTA3_HUMAN (87)/	Intra-Protein	17	1	14.5	7.5	2.54292e-07	0.0060074
MTA-HDAC-MBDcc	20160712_QE_MMH_Frac11-13_BS3.48093.48093.4.1.dta	4	3425.81	KLSGLSAFDIAEELVR(3)-NPGVWLNTAQPLCK(8)	Cross-Linked	BS3_DSS_extended	3425.81	null	7.73091e-05	0.000101718	-0.006868	-2.00478	MBD3_MOUSE (144)-MBD3_MOUSE (210)/	Intra-Protein	15	1	16	14	4.77154e-11	5.72739e-05
MTA-HDAC-MBDcc	20160712_QE_MMH_Frac11-13_BS3.46167.46167.5.0.dta	5	4931.65	VRYDSSNQVKGKPDLNTALPVR(10)-KRLEEALMADMLAHVEELAR(1)	Cross-Linked	BS3_DSS_heavy12_extended	4931.66	null	7.48719e-09	0.000653483	-0.009886	-2.0046	MBD3_MOUSE (90)-MBD3_MOUSE (237)/MBD3_MOUSE (90)-MBD3_HUMAN (237)/MBD3_HUMAN (90)-MBD3_MOUSE (237)/MBD3_HUMAN (90)-MBD3_HUMAN (237)/	Intra-Protein	15	1	24.5	22.5	3.76854e-09	1.9038e-12
NuRD/NuDe	150219_QEplus_BP_Jason_NuRD_Xlinkv6_F15.22978.22978.5.0.dta	5	3593.72	SIRPDNMSEYSKQMQR(11)-YHSDEYIKFLR(8)	Cross-Linked	BS3_DSS_extended	3593.72	Oxidation[M](7)	0.0696675	0.160235	0.000529	0.147201	HDAC1_MOUSE (88)-HDAC2_MOUSE (75)/HDAC1_MOUSE (88)-HDAC2_HUMAN (75)/HDAC1_HUMAN (88)-HDAC2_MOUSE (75)/HDAC1_HUMAN (88)-HDAC2_HUMAN (75)/HDAC2_MOUSE (89)-HDAC2_MOUSE (75)/HDAC2_MOUSE (89)-HDAC2_HUMAN (75)/HDAC2_HUMAN (89)-HDAC2_MOUSE (75)/HDAC2_HUMAN (89)-HDAC2_HUMAN (75)/	Intra-Protein	2	1	12	7	1.82963e-06	0.0274247
NuRD/NuDe	150219_QEplus_BP_Jason_NuRD_Xlinkv6_F15.23158.23158.4.1.dta	4	3591.77	SIRPDNMSEYSKQMQR(10)-YHSDDYIKFLR(8)	Cross-Linked	BS3_DSS_heavy12_extended	3591.78	Oxidation[M](7)	1	0.792176	-0.003439	-0.957465	HDAC1_MOUSE (87)-HDAC1_MOUSE (74)/HDAC1_MOUSE (87)-HDAC1_HUMAN (74)/HDAC1_HUMAN (87)-HDAC1_MOUSE (74)/HDAC1_HUMAN (87)-HDAC1_HUMAN (74)/HDAC2_MOUSE (88)-HDAC1_MOUSE (74)/HDAC2_MOUSE (88)-HDAC1_HUMAN (74)/HDAC2_HUMAN (88)-HDAC1_MOUSE (74)/HDAC2_HUMAN (88)-HDAC1_HUMAN (74)/	Intra-Protein	2	1	5	6	1	1
NuRD/NuDe	150219_QEplus_BP_Jason_NuRD_Xlinkv6_F15.23162.23162.5.0.dta	5	3591.78	SIRPDNMSEYSKQMQR(11)-YHSDDYIKFLR(8)	Cross-Linked	BS3_DSS_heavy12_extended	3591.78	Oxidation[M](7)	0.103481	0.137126	0.000317	0.088257	HDAC1_MOUSE (88)-HDAC1_MOUSE (74)/HDAC1_MOUSE (88)-HDAC1_HUMAN (74)/HDAC1_HUMAN (88)-HDAC1_MOUSE (74)/HDAC1_HUMAN (88)-HDAC1_HUMAN (74)/HDAC2_MOUSE (89)-HDAC1_MOUSE (74)/HDAC2_MOUSE (89)-HDAC1_HUMAN (74)/HDAC2_HUMAN (89)-HDAC1_MOUSE (74)/HDAC2_HUMAN (89)-HDAC1_HUMAN (74)/	Intra-Protein	2	1	13	6	9.58152e-05	0.0241048
NuRD/NuDe	150219_QEplus_BP_Jason_NuRD_Xlinkv6_F15.23163.23163.5.0.dta	5	3591.78	SIRPDNMSEYSKQMQR(10)-YHSDDYIKFLR(8)	Cross-Linked	BS3_DSS_heavy12_extended	3591.78	Oxidation[M](7)	0.0176135	0.220437	0.000317	0.088257	HDAC1_MOUSE (87)-HDAC1_MOUSE (74)/HDAC1_MOUSE (87)-HDAC1_HUMAN (74)/HDAC1_HUMAN (87)-HDAC1_MOUSE (74)/HDAC1_HUMAN (87)-HDAC1_HUMAN (74)/HDAC2_MOUSE (88)-HDAC1_MOUSE (74)/HDAC2_MOUSE (88)-HDAC1_HUMAN (74)/HDAC2_HUMAN (88)-HDAC1_MOUSE (74)/HDAC2_HUMAN (88)-HDAC1_HUMAN (74)/	Intra-Protein	2	1	12	5	4.4781e-06	0.00306225
MTAC-RBBP	160309_QE_JL_Medhi_xlink_S12_DSS_F14.30699.30699.5.0.dta	5	4241.06	TPSSDVLVFDYTKHPSKPDPSGECNPDLR(11)-EGKVVDAK(3)	Cross-Linked	BS3_DSS_extended	4241.07	Carbamidomethyl[C](24)	0.000523782	0.00186364	-0.00848	-1.9995	RBBP4_MOUSE (154)-RBBP4_MOUSE (215)/RBBP4_MOUSE (154)-RBBP4_HUMAN (215)/RBBP4_HUMAN (154)-RBBP4_MOUSE (215)/RBBP4_HUMAN (154)-RBBP4_HUMAN (215)/	Intra-Protein	9	1	18.5	6.5	1.7251e-06	0.000226411
MTAC-RBBP	160309_QE_JL_Medhi_xlink_S12_DSS_F14.29462.29462.5.1.dta	5	4239.04	TPSSDVLVFDYTKHPAKPDPSGECNPDLR(11)-EGKIVDAK(3)	Cross-Linked	BS3_DSS_extended	4239.09	Carbamidomethyl[C](24)	0.000271432	0.0726842	-0.050318	-11.87	RBBP7_MOUSE (153)-RBBP7_MOUSE (214)/RBBP7_MOUSE (153)-RBBP7_HUMAN (214)/RBBP7_HUMAN (153)-RBBP7_MOUSE (214)/RBBP7_HUMAN (153)-RBBP7_HUMAN (214)/	Intra-Protein	9	1	20.5	6.5	2.61306e-05	0.00813933
NuRD/NuDe	150219_QEplus_BP_Jason_NuRD_Xlinkv6_F15.23168.23168.5.0.dta	5	3591.78	SIRPDNMSEYSKQMQR(10)-YHSDDYIKFLR(8)	Cross-Linked	BS3_DSS_heavy12_extended	3591.78	Oxidation[M](7)	0.00308699	0.220644	0.000336	0.093547	HDAC1_MOUSE (87)-HDAC1_MOUSE (74)/HDAC1_MOUSE (87)-HDAC1_HUMAN (74)/HDAC1_HUMAN (87)-HDAC1_MOUSE (74)/HDAC1_HUMAN (87)-HDAC1_HUMAN (74)/HDAC2_MOUSE (88)-HDAC1_MOUSE (74)/HDAC2_MOUSE (88)-HDAC1_HUMAN (74)/HDAC2_HUMAN (88)-HDAC1_MOUSE (74)/HDAC2_HUMAN (88)-HDAC1_HUMAN (74)/	Intra-Protein	2	1	13	6	1.18122e-09	0.00399688
NuRD/NuDe	150219_QEplus_BP_Jason_NuRD_Xlinkv6_F15.23171.23171.4.2.dta	4	3591.77	SIRPDNMSEYSKQMQR(10)-YHSDDYIKFLR(8)	Cross-Linked	BS3_DSS_heavy12_extended	3591.78	Oxidation[M](7)	0.00749973	0.452119	-0.002714	-0.755615	HDAC1_MOUSE (87)-HDAC1_MOUSE (74)/HDAC1_MOUSE (87)-HDAC1_HUMAN (74)/HDAC1_HUMAN (87)-HDAC1_MOUSE (74)/HDAC1_HUMAN (87)-HDAC1_HUMAN (74)/HDAC2_MOUSE (88)-HDAC1_MOUSE (74)/HDAC2_MOUSE (88)-HDAC1_HUMAN (74)/HDAC2_HUMAN (88)-HDAC1_MOUSE (74)/HDAC2_HUMAN (88)-HDAC1_HUMAN (74)/	Intra-Protein	2	1	10	8	0.00421587	0.00014399
NuRD/NuDe	150219_QEplus_BP_Jason_NuRD_Xlinkv6_F15.24699.24699.5.0.dta	5	3575.77	SIRPDNMSEYSKQMQR(12)-YHSDDYIKFLR(8)	Cross-Linked	BS3_DSS_heavy12_extended	3575.78	null	9.20919e-05	0.0297946	-0.007138	-1.99621	HDAC1_MOUSE (89)-HDAC1_MOUSE (74)/HDAC1_MOUSE (89)-HDAC1_HUMAN (74)/HDAC1_HUMAN (89)-HDAC1_MOUSE (74)/HDAC1_HUMAN (89)-HDAC1_HUMAN (74)/HDAC2_MOUSE (90)-HDAC1_MOUSE (74)/HDAC2_MOUSE (90)-HDAC1_HUMAN (74)/HDAC2_HUMAN (90)-HDAC1_MOUSE (74)/HDAC2_HUMAN (90)-HDAC1_HUMAN (74)/	Intra-Protein	2	1	18	11	3.00164e-07	3.32083e-06
NuRD/NuDe	150219_QEplus_BP_Jason_NuRD_Xlinkv6_F15.23173.23173.4.1.dta	4	3591.77	SIRPDNMSEYSKQMQR(10)-YHSDDYIKFLR(8)	Cross-Linked	BS3_DSS_heavy12_extended	3591.78	Oxidation[M](7)	0.0102915	0.354314	-0.002714	-0.755615	HDAC1_MOUSE (87)-HDAC1_MOUSE (74)/HDAC1_MOUSE (87)-HDAC1_HUMAN (74)/HDAC1_HUMAN (87)-HDAC1_MOUSE (74)/HDAC1_HUMAN (87)-HDAC1_HUMAN (74)/HDAC2_MOUSE (88)-HDAC1_MOUSE (74)/HDAC2_MOUSE (88)-HDAC1_HUMAN (74)/HDAC2_HUMAN (88)-HDAC1_MOUSE (74)/HDAC2_HUMAN (88)-HDAC1_HUMAN (74)/	Intra-Protein	2	1	9	9	0.00010933	8.04956e-12
NuRD/NuDe	150219_QEplus_BP_Jason_NuRD_Xlinkv6_F15.23175.23175.4.1.dta	4	3591.77	SIRPDNMSEYSKQMQR(10)-YHSDDYIKFLR(8)	Cross-Linked	BS3_DSS_heavy12_extended	3591.78	Oxidation[M](7)	0.010513	0.406337	-0.003678	-1.02401	HDAC1_MOUSE (87)-HDAC1_MOUSE (74)/HDAC1_MOUSE (87)-HDAC1_HUMAN (74)/HDAC1_HUMAN (87)-HDAC1_MOUSE (74)/HDAC1_HUMAN (87)-HDAC1_HUMAN (74)/HDAC2_MOUSE (88)-HDAC1_MOUSE (74)/HDAC2_MOUSE (88)-HDAC1_HUMAN (74)/HDAC2_HUMAN (88)-HDAC1_MOUSE (74)/HDAC2_HUMAN (88)-HDAC1_HUMAN (74)/	Intra-Protein	2	1	9	9	0.00411604	0.000684658
NuRD/NuDe	150219_QEplus_BP_Jason_NuRD_Xlinkv6_F15.24696.24696.5.0.dta	5	3575.77	SIRPDNMSEYSKQMQR(12)-YHSDDYIKFLR(8)	Cross-Linked	BS3_DSS_heavy12_extended	3575.78	null	4.79733e-05	0.0511247	-0.007138	-1.99621	HDAC1_MOUSE (89)-HDAC1_MOUSE (74)/HDAC1_MOUSE (89)-HDAC1_HUMAN (74)/HDAC1_HUMAN (89)-HDAC1_MOUSE (74)/HDAC1_HUMAN (89)-HDAC1_HUMAN (74)/HDAC2_MOUSE (90)-HDAC1_MOUSE (74)/HDAC2_MOUSE (90)-HDAC1_HUMAN (74)/HDAC2_HUMAN (90)-HDAC1_MOUSE (74)/HDAC2_HUMAN (90)-HDAC1_HUMAN (74)/	Intra-Protein	2	1	17	11	4.87746e-09	0.00071804
NuRD/NuDe	150219_QEplus_BP_Jason_NuRD_Xlinkv6_F15.23177.23177.4.2.dta	4	3591.77	SIRPDNMSEYSKQMQR(10)-YHSDDYIKFLR(8)	Cross-Linked	BS3_DSS_heavy12_extended	3591.78	Oxidation[M](7)	0.00147878	0.502289	-0.003678	-1.02401	HDAC1_MOUSE (87)-HDAC1_MOUSE (74)/HDAC1_MOUSE (87)-HDAC1_HUMAN (74)/HDAC1_HUMAN (87)-HDAC1_MOUSE (74)/HDAC1_HUMAN (87)-HDAC1_HUMAN (74)/HDAC2_MOUSE (88)-HDAC1_MOUSE (74)/HDAC2_MOUSE (88)-HDAC1_HUMAN (74)/HDAC2_HUMAN (88)-HDAC1_MOUSE (74)/HDAC2_HUMAN (88)-HDAC1_HUMAN (74)/	Intra-Protein	2	1	10	7	0.00040141	1.83623e-12
NuRD/NuDe	150219_QEplus_BP_Jason_NuRD_Xlinkv6_F15.23186.23186.4.4.dta	4	3591.77	SIRPDNMSEYSKQMQR(10)-YHSDDYIKFLR(8)	Cross-Linked	BS3_DSS_heavy12_extended	3591.78	Oxidation[M](7)	0.019753	0.701433	-0.004011	-1.11672	HDAC1_MOUSE (87)-HDAC1_MOUSE (74)/HDAC1_MOUSE (87)-HDAC1_HUMAN (74)/HDAC1_HUMAN (87)-HDAC1_MOUSE (74)/HDAC1_HUMAN (87)-HDAC1_HUMAN (74)/HDAC2_MOUSE (88)-HDAC1_MOUSE (74)/HDAC2_MOUSE (88)-HDAC1_HUMAN (74)/HDAC2_HUMAN (88)-HDAC1_MOUSE (74)/HDAC2_HUMAN (88)-HDAC1_HUMAN (74)/	Intra-Protein	2	1	10	5	0.017464	0.00123932
NuRD/NuDe	150219_QEplus_BP_Jason_NuRD_Xlinkv6_F15.24697.24697.5.0.dta	5	3575.77	SIRPDNMSEYSKQMQR(12)-YHSDDYIKFLR(8)	Cross-Linked	BS3_DSS_heavy12_extended	3575.78	null	3.66419e-06	0.0177648	-0.007138	-1.99621	HDAC1_MOUSE (89)-HDAC1_MOUSE (74)/HDAC1_MOUSE (89)-HDAC1_HUMAN (74)/HDAC1_HUMAN (89)-HDAC1_MOUSE (74)/HDAC1_HUMAN (89)-HDAC1_HUMAN (74)/HDAC2_MOUSE (90)-HDAC1_MOUSE (74)/HDAC2_MOUSE (90)-HDAC1_HUMAN (74)/HDAC2_HUMAN (90)-HDAC1_MOUSE (74)/HDAC2_HUMAN (90)-HDAC1_HUMAN (74)/	Intra-Protein	2	1	18	9	9.6145e-11	6.97018e-06
NuRD/NuDe	150219_QEplus_BP_Jason_NuRD_Xlinkv6_F15.24700.24700.5.0.dta	5	3575.77	SIRPDNMSEYSKQMQR(12)-YHSDDYIKFLR(8)	Cross-Linked	BS3_DSS_heavy12_extended	3575.78	null	1.63386e-06	0.00597309	-0.007138	-1.99621	HDAC1_MOUSE (89)-HDAC1_MOUSE (74)/HDAC1_MOUSE (89)-HDAC1_HUMAN (74)/HDAC1_HUMAN (89)-HDAC1_MOUSE (74)/HDAC1_HUMAN (89)-HDAC1_HUMAN (74)/HDAC2_MOUSE (90)-HDAC1_MOUSE (74)/HDAC2_MOUSE (90)-HDAC1_HUMAN (74)/HDAC2_HUMAN (90)-HDAC1_MOUSE (74)/HDAC2_HUMAN (90)-HDAC1_HUMAN (74)/	Intra-Protein	2	1	17	13	4.09138e-05	1.79193e-07
NuRD/NuDe	150219_QEplus_BP_Jason_NuRD_Xlinkv6_F15.23230.23230.4.0.dta	4	3579.69	SIRPDNMSEYSKQMQR(10)-YHSDDYIKFLR(8)	Cross-Linked	BS3_DSS_extended	3579.7	Oxidation[M](7)	0.00517416	0.670186	-0.010131	-2.83013	HDAC1_MOUSE (87)-HDAC1_MOUSE (74)/HDAC1_MOUSE (87)-HDAC1_HUMAN (74)/HDAC1_HUMAN (87)-HDAC1_MOUSE (74)/HDAC1_HUMAN (87)-HDAC1_HUMAN (74)/HDAC2_MOUSE (88)-HDAC1_MOUSE (74)/HDAC2_MOUSE (88)-HDAC1_HUMAN (74)/HDAC2_HUMAN (88)-HDAC1_MOUSE (74)/HDAC2_HUMAN (88)-HDAC1_HUMAN (74)/	Intra-Protein	2	1	7	6	0.00219247	0.0135374
MTA-HDAC-MBDcc	20160707_QE_msh_MMH_xlink_BS3_Fra14.32186.32186.4.0.dta	4	2684.49	KLSGLSAFDIAEELVR(3)-SKPQLAR(1)	Cross-Linked	BS3_DSS_extended	2684.5	null	3.81491e-12	9.37111e-05	-0.005353	-1.99404	MBD3_MOUSE (144)-MBD3_MOUSE (45)/MBD3_MOUSE (144)-MBD3_HUMAN (45)/MBD3_MOUSE (144)-MBD2_MOUSE (192)/MBD3_MOUSE (144)-MBD2_HUMAN (189)/	Intra-Protein	12	1	9.5	6.5	0.00013475	4.71331e-12
MTA-HDAC-MBDcc	20160712_QE_MMH_Frac11-13_BS3.41732.41732.5.0.dta	5	5424.65	GKYYAVNYPLRDGIDDESYEAIFKPVMSK(2)-EFEEESKQPGVSEQQR(6)	Cross-Linked	BS3_DSS_heavy12_extended	5424.67	null	3.91266e-08	0.0139434	-0.010814	-1.99349	HDAC1_MOUSE (220)-MTA2_MOUSE (70)/HDAC1_MOUSE (220)-MTA2_HUMAN (70)/HDAC1_HUMAN (220)-MTA2_MOUSE (70)/HDAC1_HUMAN (220)-MTA2_HUMAN (70)/	Inter-Protein	15	1	23	18	1.61766e-10	6.34775e-09
MTAC-RBBP	160309_QE_JL_Medhi_xlink_S12_ADH_F14.18466.18466.3.0.dta	3	2272.05	EAAFDDAVEER(1)-SSGSPKFAMK(6)	Cross-Linked	DMTMM	2272.05	null	3.27287e-05	0.00214294	-0.004525	-1.99159	RBBP4_MOUSE (5)-MTA1_MOUSE (462)/RBBP4_MOUSE (5)-MTA1_HUMAN (462)/RBBP4_HUMAN (5)-MTA1_MOUSE (462)/RBBP4_HUMAN (5)-MTA1_HUMAN (462)/	Inter-Protein	7	1	11	11	2.38827e-08	4.62917e-05
NuRD/NuDe	150219_QEplus_BP_Jason_NuRD_Xlinkv8_F14.12590.12590.4.0.dta	4	3139.68	GHLSRPEAQSLSPYTTSANR(4)-HQLKHR(4)	Cross-Linked	BS3_DSS_heavy12_extended	3139.69	null	1.23071e-06	0.190046	-0.00625	-1.99064	MTA2_MOUSE (427)-MTA2_MOUSE (84)/MTA2_MOUSE (427)-MTA2_HUMAN (84)/MTA2_MOUSE (427)-MTA3_MOUSE (87)/MTA2_MOUSE (427)-MTA3_HUMAN (87)/MTA2_HUMAN (427)-MTA2_MOUSE (84)/MTA2_HUMAN (427)-MTA2_HUMAN (84)/MTA2_HUMAN (427)-MTA3_MOUSE (87)/MTA2_HUMAN (427)-MTA3_HUMAN (87)/	Intra-Protein	6	1	27	4	6.08225e-05	3.4611e-07
NuRD/NuDe	150219_QEplus_BP_Jason_NuRD_Xlinkv6_F15.23708.23708.4.1.dta	4	3591.77	SIRPDNMSEYSKQMQR(12)-YHSDDYIKFLR(8)	Cross-Linked	BS3_DSS_heavy12_extended	3591.78	Oxidation[M](14)	5.49775e-05	0.590114	-0.007147	-1.98982	HDAC1_MOUSE (89)-HDAC1_MOUSE (74)/HDAC1_MOUSE (89)-HDAC1_HUMAN (74)/HDAC1_HUMAN (89)-HDAC1_MOUSE (74)/HDAC1_HUMAN (89)-HDAC1_HUMAN (74)/HDAC2_MOUSE (90)-HDAC1_MOUSE (74)/HDAC2_MOUSE (90)-HDAC1_HUMAN (74)/HDAC2_HUMAN (90)-HDAC1_MOUSE (74)/HDAC2_HUMAN (90)-HDAC1_HUMAN (74)/	Intra-Protein	2	1	10	8	0.00183327	7.87993e-05
NuRD/NuDe	150219_QEplus_BP_Jason_NuRD_Xlinkv6_F15.21608.21608.4.1.dta	4	1966.2	GLGGIMVKR(8)-GTKTPINR(3)	Cross-Linked	BS3_DSS_heavy12_extended	1966.2	null	0.00061466	0.0327783	-0.003912	-1.98962	MTA2_MOUSE (559)-MTA2_MOUSE (539)/MTA2_MOUSE (559)-MTA2_HUMAN (539)/MTA2_HUMAN (559)-MTA2_MOUSE (539)/MTA2_HUMAN (559)-MTA2_HUMAN (539)/	Intra-Protein	2	1	11	8	0.000542715	1.28437e-07
NuRD/NuDe	150219_QEplus_BP_Jason_NuRD_Xlinkv6_F15.21609.21609.4.1.dta	4	1966.2	GLGGIMVKR(8)-GTKTPINR(3)	Cross-Linked	BS3_DSS_heavy12_extended	1966.2	null	0.000448236	0.0307447	-0.003912	-1.98962	MTA2_MOUSE (559)-MTA2_MOUSE (539)/MTA2_MOUSE (559)-MTA2_HUMAN (539)/MTA2_HUMAN (559)-MTA2_MOUSE (539)/MTA2_HUMAN (559)-MTA2_HUMAN (539)/	Intra-Protein	2	1	12	7	0.000349479	8.81242e-08
NuRD/NuDe	150219_QEplus_BP_Jason_NuRD_Xlinkv6_F15.23466.23466.5.0.dta	5	3605.79	SIRPDNMSEYSKQMQR(10)-YHSDEYIKFLR(8)	Cross-Linked	BS3_DSS_heavy12_extended	3605.79	Oxidation[M](14)	0.0157958	0.533218	-0.003384	-0.93849	HDAC1_MOUSE (87)-HDAC2_MOUSE (75)/HDAC1_MOUSE (87)-HDAC2_HUMAN (75)/HDAC1_HUMAN (87)-HDAC2_MOUSE (75)/HDAC1_HUMAN (87)-HDAC2_HUMAN (75)/HDAC2_MOUSE (88)-HDAC2_MOUSE (75)/HDAC2_MOUSE (88)-HDAC2_HUMAN (75)/HDAC2_HUMAN (88)-HDAC2_MOUSE (75)/HDAC2_HUMAN (88)-HDAC2_HUMAN (75)/	Intra-Protein	2	1	12	5	6.63199e-13	0.108972
NuRD/NuDe	150219_QEplus_BP_Jason_NuRD_Xlinkv6_F15.21607.21607.4.1.dta	4	1966.2	GLGGIMVKR(8)-GTKTPINR(3)	Cross-Linked	BS3_DSS_heavy12_extended	1966.2	null	0.00020293	0.0139344	-0.003912	-1.98962	MTA2_MOUSE (559)-MTA2_MOUSE (539)/MTA2_MOUSE (559)-MTA2_HUMAN (539)/MTA2_HUMAN (559)-MTA2_MOUSE (539)/MTA2_HUMAN (559)-MTA2_HUMAN (539)/	Intra-Protein	2	1	11	8	0.000123713	5.05709e-08
NuRD/NuDe	150219_QEplus_BP_Jason_NuRD_Xlinkv6_F15.23470.23470.5.1.dta	5	3605.78	SIRPDNMSEYSKQMQR(10)-YHSDEYIKFLR(8)	Cross-Linked	BS3_DSS_heavy12_extended	3605.79	Oxidation[M](14)	0.00644125	0.611287	-0.012296	-3.41007	HDAC1_MOUSE (87)-HDAC2_MOUSE (75)/HDAC1_MOUSE (87)-HDAC2_HUMAN (75)/HDAC1_HUMAN (87)-HDAC2_MOUSE (75)/HDAC1_HUMAN (87)-HDAC2_HUMAN (75)/HDAC2_MOUSE (88)-HDAC2_MOUSE (75)/HDAC2_MOUSE (88)-HDAC2_HUMAN (75)/HDAC2_HUMAN (88)-HDAC2_MOUSE (75)/HDAC2_HUMAN (88)-HDAC2_HUMAN (75)/	Intra-Protein	2	1	12	5	1.42721e-09	0.0519617
NuRD/NuDe	150219_QEplus_BP_Jason_NuRD_Xlinkv6_F15.23696.23696.5.0.dta	5	4253.15	TPSSDVLVFDYTKHPSKPDPSGECNPDLR(11)-EGKVVDAK(3)	Cross-Linked	BS3_DSS_heavy12_extended	4253.15	Carbamidomethyl[C](24)	0.0674203	0.145689	0.001387	0.326111	RBBP4_MOUSE (154)-RBBP4_MOUSE (215)/RBBP4_MOUSE (154)-RBBP4_HUMAN (215)/RBBP4_HUMAN (154)-RBBP4_MOUSE (215)/RBBP4_HUMAN (154)-RBBP4_HUMAN (215)/	Intra-Protein	2	1	16	3	1	0.0488835
NuRD/NuDe	150219_QEplus_BP_Jason_NuRD_Xlinkv6_F15.23697.23697.5.0.dta	5	4253.15	TPSSDVLVFDYTKHPSKPDPSGECNPDLR(13)-EGKVVDAK(3)	Cross-Linked	BS3_DSS_heavy12_extended	4253.15	Carbamidomethyl[C](24)	0.0120234	0.299769	0.001387	0.326111	RBBP4_MOUSE (156)-RBBP4_MOUSE (215)/RBBP4_MOUSE (156)-RBBP4_HUMAN (215)/RBBP4_HUMAN (156)-RBBP4_MOUSE (215)/RBBP4_HUMAN (156)-RBBP4_HUMAN (215)/	Intra-Protein	2	1	14	3	1	0.0155516
NuRD/NuDe	150219_QEplus_BP_Jason_NuRD_Xlinkv6_F15.23698.23698.4.1.dta	4	3591.77	SIRPDNMSEYSKQMQR(10)-YHSDDYIKFLR(8)	Cross-Linked	BS3_DSS_heavy12_extended	3591.78	Oxidation[M](14)	0.00868435	0.567058	-0.008565	-2.38461	HDAC1_MOUSE (87)-HDAC1_MOUSE (74)/HDAC1_MOUSE (87)-HDAC1_HUMAN (74)/HDAC1_HUMAN (87)-HDAC1_MOUSE (74)/HDAC1_HUMAN (87)-HDAC1_HUMAN (74)/HDAC2_MOUSE (88)-HDAC1_MOUSE (74)/HDAC2_MOUSE (88)-HDAC1_HUMAN (74)/HDAC2_HUMAN (88)-HDAC1_MOUSE (74)/HDAC2_HUMAN (88)-HDAC1_HUMAN (74)/	Intra-Protein	2	1	7	9	0.00274688	6.06432e-06
NuRD/NuDe	150219_QEplus_BP_Jason_NuRD_Xlinkv6_F15.23699.23699.5.0.dta	5	4253.15	TPSSDVLVFDYTKHPSKPDPSGECNPDLR(11)-EGKVVDAK(3)	Cross-Linked	BS3_DSS_heavy12_extended	4253.15	Carbamidomethyl[C](24)	0.0179855	0.102173	0.001387	0.326111	RBBP4_MOUSE (154)-RBBP4_MOUSE (215)/RBBP4_MOUSE (154)-RBBP4_HUMAN (215)/RBBP4_HUMAN (154)-RBBP4_MOUSE (215)/RBBP4_HUMAN (154)-RBBP4_HUMAN (215)/	Intra-Protein	2	1	16	3	1	1.68868e-05
NuRD/NuDe	150219_QEplus_BP_Jason_NuRD_Xlinkv6_F15.23701.23701.5.0.dta	5	4253.15	TPSSDVLVFDYTKHPSKPDPSGECNPDLR(11)-EGKVVDAK(3)	Cross-Linked	BS3_DSS_heavy12_extended	4253.15	Carbamidomethyl[C](24)	0.0406072	0.112361	-0.002439	-0.573458	RBBP4_MOUSE (154)-RBBP4_MOUSE (215)/RBBP4_MOUSE (154)-RBBP4_HUMAN (215)/RBBP4_HUMAN (154)-RBBP4_MOUSE (215)/RBBP4_HUMAN (154)-RBBP4_HUMAN (215)/	Intra-Protein	2	1	19	3	1	0.0124206
MTA-HDAC-MBDcc	20160707_QE_msh_MMH_xlink_BS3_Fra14.10469.10469.4.0.dta	4	1978.02	MLMNKMNK(5)-SKPQLAR(1)	Cross-Linked	BS3_DSS_extended	1978.03	Oxidation[M](1);Oxidation[M](3)	0.000333407	0.00064376	-0.003932	-1.98784	MBD3_MOUSE (73)-MBD3_MOUSE (45)/MBD3_MOUSE (73)-MBD3_HUMAN (45)/MBD3_MOUSE (73)-MBD2_MOUSE (192)/MBD3_MOUSE (73)-MBD2_HUMAN (189)/	Intra-Protein	12	1	9	7	0.000149163	2.03062e-07
MTA-HDAC-MBDcc	20160712_QE_MMH_Frac11-13_BS3.46412.46412.4.0.dta	4	4007.14	SLASIVQFYYMWKTTDRYIQQK(13)-RLKAAEADSK(3)	Cross-Linked	BS3_DSS_heavy12_extended	4007.15	null	0.000462547	0.154893	-0.007955	-1.9852	MTA2_MOUSE (311)-MTA2_MOUSE (323)/MTA2_MOUSE (311)-MTA2_HUMAN (323)/MTA2_HUMAN (311)-MTA2_MOUSE (323)/MTA2_HUMAN (311)-MTA2_HUMAN (323)/	Intra-Protein	15	1	30.5	8.5	2.0095e-07	0.00041245
MTA-HDAC-MBDcc	20160707_QE_msh_MMH_xlink_BS3_Fra14.18380.18380.4.0.dta	4	3538.76	SIRPDNMSEYSKQMQR(12)-VGCKFQAEIPDR(4)	Cross-Linked	BS3_DSS_heavy12_extended	3538.76	Carbamidomethyl[C](22)	5.10035e-05	0.260807	-0.007015	-1.98233	HDAC1_MOUSE (89)-MTA2_MOUSE (152)/HDAC1_HUMAN (89)-MTA2_MOUSE (152)/HDAC2_MOUSE (90)-MTA2_MOUSE (152)/HDAC2_HUMAN (90)-MTA2_MOUSE (152)/	Inter-Protein	12	1	14.5	11.5	1.30871e-06	2.40942e-08
NuRD/NuDe	150219_QEplus_BP_Jason_NuRD_Xlinkv6_F15.23713.23713.4.2.dta	4	3591.77	SIRPDNMSEYSKQMQR(10)-YHSDDYIKFLR(8)	Cross-Linked	BS3_DSS_heavy12_extended	3591.78	Oxidation[M](14)	0.0457131	0.726596	-0.007147	-1.98982	HDAC1_MOUSE (87)-HDAC1_MOUSE (74)/HDAC1_MOUSE (87)-HDAC1_HUMAN (74)/HDAC1_HUMAN (87)-HDAC1_MOUSE (74)/HDAC1_HUMAN (87)-HDAC1_HUMAN (74)/HDAC2_MOUSE (88)-HDAC1_MOUSE (74)/HDAC2_MOUSE (88)-HDAC1_HUMAN (74)/HDAC2_HUMAN (88)-HDAC1_MOUSE (74)/HDAC2_HUMAN (88)-HDAC1_HUMAN (74)/	Intra-Protein	2	1	7	6	0.0191055	0.00876906
NuRD/NuDe	150219_QEplus_BP_Jason_NuRD_Xlinkv6_F15.24708.24708.5.0.dta	5	3575.77	SIRPDNMSEYSKQMQR(12)-YHSDDYIKFLR(8)	Cross-Linked	BS3_DSS_heavy12_extended	3575.78	null	7.33601e-06	0.00702549	-0.007087	-1.98194	HDAC1_MOUSE (89)-HDAC1_MOUSE (74)/HDAC1_MOUSE (89)-HDAC1_HUMAN (74)/HDAC1_HUMAN (89)-HDAC1_MOUSE (74)/HDAC1_HUMAN (89)-HDAC1_HUMAN (74)/HDAC2_MOUSE (90)-HDAC1_MOUSE (74)/HDAC2_MOUSE (90)-HDAC1_HUMAN (74)/HDAC2_HUMAN (90)-HDAC1_MOUSE (74)/HDAC2_HUMAN (90)-HDAC1_HUMAN (74)/	Intra-Protein	2	1	19	11	9.18465e-12	0.000209772
NuRD/NuDe	150219_QEplus_BP_Jason_NuRD_Xlinkv6_F15.23720.23720.5.1.dta	5	3591.77	SIRPDNMSEYSKQMQR(10)-YHSDDYIKFLR(8)	Cross-Linked	BS3_DSS_heavy12_extended	3591.78	Oxidation[M](14)	0.001025	0.252648	-0.004872	-1.35643	HDAC1_MOUSE (87)-HDAC1_MOUSE (74)/HDAC1_MOUSE (87)-HDAC1_HUMAN (74)/HDAC1_HUMAN (87)-HDAC1_MOUSE (74)/HDAC1_HUMAN (87)-HDAC1_HUMAN (74)/HDAC2_MOUSE (88)-HDAC1_MOUSE (74)/HDAC2_MOUSE (88)-HDAC1_HUMAN (74)/HDAC2_HUMAN (88)-HDAC1_MOUSE (74)/HDAC2_HUMAN (88)-HDAC1_HUMAN (74)/	Intra-Protein	2	1	13	8	1.72318e-09	0.00317337
NuRD/NuDe	150219_QEplus_BP_Jason_NuRD_Xlinkv6_F15.23721.23721.4.2.dta	4	3591.77	SIRPDNMSEYSKQMQR(10)-YHSDDYIKFLR(8)	Cross-Linked	BS3_DSS_heavy12_extended	3591.78	Oxidation[M](14)	0.0239211	0.711814	-0.007147	-1.98982	HDAC1_MOUSE (87)-HDAC1_MOUSE (74)/HDAC1_MOUSE (87)-HDAC1_HUMAN (74)/HDAC1_HUMAN (87)-HDAC1_MOUSE (74)/HDAC1_HUMAN (87)-HDAC1_HUMAN (74)/HDAC2_MOUSE (88)-HDAC1_MOUSE (74)/HDAC2_MOUSE (88)-HDAC1_HUMAN (74)/HDAC2_HUMAN (88)-HDAC1_MOUSE (74)/HDAC2_HUMAN (88)-HDAC1_HUMAN (74)/	Intra-Protein	2	1	5	6	0.0297912	0.0460453
NuRD/NuDe	150219_QEplus_BP_Jason_NuRD_Xlinkv6_F15.23733.23733.5.1.dta	5	3579.7	SIRPDNMSEYSKQMQR(10)-YHSDDYIKFLR(8)	Cross-Linked	BS3_DSS_extended	3579.7	Oxidation[M](14)	0.0039469	0.194818	-0.003524	-0.98444	HDAC1_MOUSE (87)-HDAC1_MOUSE (74)/HDAC1_MOUSE (87)-HDAC1_HUMAN (74)/HDAC1_HUMAN (87)-HDAC1_MOUSE (74)/HDAC1_HUMAN (87)-HDAC1_HUMAN (74)/HDAC2_MOUSE (88)-HDAC1_MOUSE (74)/HDAC2_MOUSE (88)-HDAC1_HUMAN (74)/HDAC2_HUMAN (88)-HDAC1_MOUSE (74)/HDAC2_HUMAN (88)-HDAC1_HUMAN (74)/	Intra-Protein	2	1	14	7	7.27103e-09	0.0132025
NuRD/NuDe	150219_QEplus_BP_Jason_NuRD_Xlinkv6_F15.24707.24707.5.0.dta	5	3575.77	SIRPDNMSEYSKQMQR(12)-YHSDDYIKFLR(8)	Cross-Linked	BS3_DSS_heavy12_extended	3575.78	null	3.50689e-06	0.00439746	-0.007087	-1.98194	HDAC1_MOUSE (89)-HDAC1_MOUSE (74)/HDAC1_MOUSE (89)-HDAC1_HUMAN (74)/HDAC1_HUMAN (89)-HDAC1_MOUSE (74)/HDAC1_HUMAN (89)-HDAC1_HUMAN (74)/HDAC2_MOUSE (90)-HDAC1_MOUSE (74)/HDAC2_MOUSE (90)-HDAC1_HUMAN (74)/HDAC2_HUMAN (90)-HDAC1_MOUSE (74)/HDAC2_HUMAN (90)-HDAC1_HUMAN (74)/	Intra-Protein	2	1	18	15	4.20128e-07	9.29767e-07
NuRD/NuDe	150219_QEplus_BP_Jason_NuRD_Xlinkv6_F15.23736.23736.5.1.dta	5	3579.7	SIRPDNMSEYSKQMQR(10)-YHSDDYIKFLR(8)	Cross-Linked	BS3_DSS_extended	3579.7	Oxidation[M](14)	0.00131763	0.0919178	-0.00178	-0.497248	HDAC1_MOUSE (87)-HDAC1_MOUSE (74)/HDAC1_MOUSE (87)-HDAC1_HUMAN (74)/HDAC1_HUMAN (87)-HDAC1_MOUSE (74)/HDAC1_HUMAN (87)-HDAC1_HUMAN (74)/HDAC2_MOUSE (88)-HDAC1_MOUSE (74)/HDAC2_MOUSE (88)-HDAC1_HUMAN (74)/HDAC2_HUMAN (88)-HDAC1_MOUSE (74)/HDAC2_HUMAN (88)-HDAC1_HUMAN (74)/	Intra-Protein	2	1	14	8	3.17983e-10	0.0020733
NuRD/NuDe	150219_QEplus_BP_Jason_NuRD_Xlinkv6_F15.23737.23737.5.1.dta	5	3579.7	SIRPDNMSEYSKQMQR(10)-YHSDDYIKFLR(8)	Cross-Linked	BS3_DSS_extended	3579.7	Oxidation[M](14)	0.00325251	0.111685	-0.00178	-0.497248	HDAC1_MOUSE (87)-HDAC1_MOUSE (74)/HDAC1_MOUSE (87)-HDAC1_HUMAN (74)/HDAC1_HUMAN (87)-HDAC1_MOUSE (74)/HDAC1_HUMAN (87)-HDAC1_HUMAN (74)/HDAC2_MOUSE (88)-HDAC1_MOUSE (74)/HDAC2_MOUSE (88)-HDAC1_HUMAN (74)/HDAC2_HUMAN (88)-HDAC1_MOUSE (74)/HDAC2_HUMAN (88)-HDAC1_HUMAN (74)/	Intra-Protein	2	1	12	7	1.19635e-11	0.00433292
NuRD/NuDe	150219_QEplus_BP_Jason_NuRD_Xlinkv6_F15.23738.23738.5.0.dta	5	4241.07	TPSSDVLVFDYTKHPSKPDPSGECNPDLR(11)-EGKVVDAK(3)	Cross-Linked	BS3_DSS_extended	4241.07	Carbamidomethyl[C](24)	0.146309	0.219955	-0.003332	-0.785651	RBBP4_MOUSE (154)-RBBP4_MOUSE (215)/RBBP4_MOUSE (154)-RBBP4_HUMAN (215)/RBBP4_HUMAN (154)-RBBP4_MOUSE (215)/RBBP4_HUMAN (154)-RBBP4_HUMAN (215)/	Intra-Protein	2	1	18	3	1	0.214377
NuRD/NuDe	150219_QEplus_BP_Jason_NuRD_Xlinkv6_F15.23739.23739.5.0.dta	5	4241.07	TPSSDVLVFDYTKHPSKPDPSGECNPDLR(12)-EGKVVDAK(3)	Cross-Linked	BS3_DSS_extended	4241.07	Carbamidomethyl[C](24)	0.0988973	0.527327	-0.003332	-0.785651	RBBP4_MOUSE (155)-RBBP4_MOUSE (215)/RBBP4_MOUSE (155)-RBBP4_HUMAN (215)/RBBP4_HUMAN (155)-RBBP4_MOUSE (215)/RBBP4_HUMAN (155)-RBBP4_HUMAN (215)/	Intra-Protein	2	1	14	3	1	0.00862626
NuRD/NuDe	150219_QEplus_BP_Jason_NuRD_Xlinkv6_F15.23740.23740.5.0.dta	5	4241.07	TPSSDVLVFDYTKHPSKPDPSGECNPDLR(11)-EGKVVDAK(3)	Cross-Linked	BS3_DSS_extended	4241.07	Carbamidomethyl[C](24)	0.0601075	0.409498	-0.003332	-0.785651	RBBP4_MOUSE (154)-RBBP4_MOUSE (215)/RBBP4_MOUSE (154)-RBBP4_HUMAN (215)/RBBP4_HUMAN (154)-RBBP4_MOUSE (215)/RBBP4_HUMAN (154)-RBBP4_HUMAN (215)/	Intra-Protein	2	1	17	3	1	0.369651
NuRD/NuDe	150219_QEplus_BP_Jason_NuRD_Xlinkv6_F15.23742.23742.5.0.dta	5	4241.07	TPSSDVLVFDYTKHPSKPDPSGECNPDLR(11)-EGKVVDAK(3)	Cross-Linked	BS3_DSS_extended	4241.07	Carbamidomethyl[C](24)	0.0491767	0.451203	-0.003332	-0.785651	RBBP4_MOUSE (154)-RBBP4_MOUSE (215)/RBBP4_MOUSE (154)-RBBP4_HUMAN (215)/RBBP4_HUMAN (154)-RBBP4_MOUSE (215)/RBBP4_HUMAN (154)-RBBP4_HUMAN (215)/	Intra-Protein	2	1	15	3	1	0.0149431
NuRD/NuDe	150219_QEplus_BP_Jason_NuRD_Xlinkv6_F15.23743.23743.5.0.dta	5	4241.07	TPSSDVLVFDYTKHPSKPDPSGECNPDLR(11)-EGKVVDAK(3)	Cross-Linked	BS3_DSS_extended	4241.07	Carbamidomethyl[C](24)	0.0820196	0.405002	-0.003332	-0.785651	RBBP4_MOUSE (154)-RBBP4_MOUSE (215)/RBBP4_MOUSE (154)-RBBP4_HUMAN (215)/RBBP4_HUMAN (154)-RBBP4_MOUSE (215)/RBBP4_HUMAN (154)-RBBP4_HUMAN (215)/	Intra-Protein	2	1	20	3	1	0.193013
MTA-HDAC-MBDcc	20160707_QE_msh_MMH_xlink_BS3_Fra15.10508.10508.4.1.dta	4	1887.09	TGKMLMNK(3)-SKPQLAR(1)	Cross-Linked	BS3_DSS_heavy12_extended	1887.1	Oxidation[M](6)	4.55664e-05	3.83842e-16	-0.003732	-1.97764	MBD3_MOUSE (68)-MBD3_MOUSE (45)/MBD3_MOUSE (68)-MBD3_HUMAN (45)/MBD3_MOUSE (68)-MBD2_MOUSE (192)/MBD3_MOUSE (68)-MBD2_HUMAN (189)/	Intra-Protein	13	1	7	6	2.86123e-06	1.42903e-07
NuRD/NuDe	150219_QEplus_BP_Jason_NuRD_Xlinkv6_F15.23746.23746.5.0.dta	5	4241.07	TPSSDVLVFDYTKHPSKPDPSGECNPDLR(11)-EGKVVDAK(3)	Cross-Linked	BS3_DSS_extended	4241.07	Carbamidomethyl[C](24)	0.143222	0.411989	-0.003332	-0.785651	RBBP4_MOUSE (154)-RBBP4_MOUSE (215)/RBBP4_MOUSE (154)-RBBP4_HUMAN (215)/RBBP4_HUMAN (154)-RBBP4_MOUSE (215)/RBBP4_HUMAN (154)-RBBP4_HUMAN (215)/	Intra-Protein	2	1	15	3	1	0.0451126
NuRD/NuDe	150219_QEplus_BP_Jason_NuRD_Xlinkv6_F15.23748.23748.4.2.dta	4	4241.06	TPSSDVLVFDYTKHPSKPDPSGECNPDLR(11)-EGKVVDAK(3)	Cross-Linked	BS3_DSS_extended	4241.07	Carbamidomethyl[C](24)	0.0190173	0.721391	-0.005608	-1.32231	RBBP4_MOUSE (154)-RBBP4_MOUSE (215)/RBBP4_MOUSE (154)-RBBP4_HUMAN (215)/RBBP4_HUMAN (154)-RBBP4_MOUSE (215)/RBBP4_HUMAN (154)-RBBP4_HUMAN (215)/	Intra-Protein	2	1	16	3	1	0.000792612
NuRD/NuDe	150219_QEplus_BP_Jason_NuRD_Xlinkv6_F15.23749.23749.4.2.dta	4	4241.06	TPSSDVLVFDYTKHPSKPDPSGECNPDLR(11)-EGKVVDAK(3)	Cross-Linked	BS3_DSS_extended	4241.07	Carbamidomethyl[C](24)	1	0.71609	-0.005608	-1.32231	RBBP4_MOUSE (154)-RBBP4_MOUSE (215)/RBBP4_MOUSE (154)-RBBP4_HUMAN (215)/RBBP4_HUMAN (154)-RBBP4_MOUSE (215)/RBBP4_HUMAN (154)-RBBP4_HUMAN (215)/	Intra-Protein	2	1	15	3	1	0.00685271
MTA-HDAC-MBDcc	20160712_QE_MMH_Frac11-13_BS3.31938.31938.3.0.dta	3	2692.41	KRWECPALPQGWER(1)-SKPQLAR(1)	Cross-Linked	BS3_DSS_extended	2692.41	null	0.00072999	0.563285	-0.005321	-1.97629	MBD3_MOUSE (4)-MBD3_MOUSE (45)/MBD3_MOUSE (4)-MBD3_HUMAN (45)/MBD3_MOUSE (4)-MBD2_MOUSE (192)/MBD3_MOUSE (4)-MBD2_HUMAN (189)/MBD3_HUMAN (4)-MBD3_MOUSE (45)/MBD3_HUMAN (4)-MBD3_HUMAN (45)/MBD3_HUMAN (4)-MBD2_MOUSE (192)/MBD3_HUMAN (4)-MBD2_HUMAN (189)/	Intra-Protein	15	1	11.5	8.5	0.0114074	0.00164844
NuRD/NuDe	150219_QEplus_BP_Jason_NuRD_Xlinkv6_F15.23752.23752.4.2.dta	4	4241.06	TPSSDVLVFDYTKHPSKPDPSGECNPDLR(11)-EGKVVDAK(3)	Cross-Linked	BS3_DSS_extended	4241.07	Carbamidomethyl[C](24)	0.180223	0.655546	-0.005608	-1.32231	RBBP4_MOUSE (154)-RBBP4_MOUSE (215)/RBBP4_MOUSE (154)-RBBP4_HUMAN (215)/RBBP4_HUMAN (154)-RBBP4_MOUSE (215)/RBBP4_HUMAN (154)-RBBP4_HUMAN (215)/	Intra-Protein	2	1	15	3	1	0.0173307
NuRD/NuDe	150219_QEplus_BP_Jason_NuRD_Xlinkv6_F15.23753.23753.4.3.dta	4	4241.06	TPSSDVLVFDYTKHPSKPDPSGECNPDLR(11)-EGKVVDAK(3)	Cross-Linked	BS3_DSS_extended	4241.07	Carbamidomethyl[C](24)	1	0.554625	-0.005608	-1.32231	RBBP4_MOUSE (154)-RBBP4_MOUSE (215)/RBBP4_MOUSE (154)-RBBP4_HUMAN (215)/RBBP4_HUMAN (154)-RBBP4_MOUSE (215)/RBBP4_HUMAN (154)-RBBP4_HUMAN (215)/	Intra-Protein	2	1	16	3	1	0.00503536
NuRD/NuDe	150219_QEplus_BP_Jason_NuRD_Xlinkv6_F15.24350.24350.4.1.dta	4	1915.08	QLFWEKK(6)-SKPQLAR(1)	Cross-Linked	BS3_DSS_extended	1915.08	null	0.0184923	0.0388225	-0.000635	-0.331579	MBD3_MOUSE (141)-MBD3_MOUSE (45)/MBD3_MOUSE (141)-MBD3_HUMAN (45)/MBD3_MOUSE (141)-MBD2_MOUSE (192)/MBD3_MOUSE (141)-MBD2_HUMAN (189)/MBD3_HUMAN (141)-MBD3_MOUSE (45)/MBD3_HUMAN (141)-MBD3_HUMAN (45)/MBD3_HUMAN (141)-MBD2_MOUSE (192)/MBD3_HUMAN (141)-MBD2_HUMAN (189)/	Intra-Protein	2	1	4	7	0.0589847	9.16913e-06
NuRD/NuDe	150219_QEplus_BP_Jason_NuRD_Xlinkv6_F15.24351.24351.4.1.dta	4	1915.08	QLFWEKK(6)-SKPQLAR(1)	Cross-Linked	BS3_DSS_extended	1915.08	null	0.00473902	0.0361496	-0.000635	-0.331579	MBD3_MOUSE (141)-MBD3_MOUSE (45)/MBD3_MOUSE (141)-MBD3_HUMAN (45)/MBD3_MOUSE (141)-MBD2_MOUSE (192)/MBD3_MOUSE (141)-MBD2_HUMAN (189)/MBD3_HUMAN (141)-MBD3_MOUSE (45)/MBD3_HUMAN (141)-MBD3_HUMAN (45)/MBD3_HUMAN (141)-MBD2_MOUSE (192)/MBD3_HUMAN (141)-MBD2_HUMAN (189)/	Intra-Protein	2	1	5	6	0.0130039	2.59745e-05
MTAC-RBBP	160309_QE_JL_Medhi_xlink_S12_DSS_F14.29462.29462.5.0.dta	5	4241.06	TPSSDVLVFDYTKHPSKPDPSGECNPDLR(11)-EGKVVDAK(3)	Cross-Linked	BS3_DSS_extended	4241.07	Carbamidomethyl[C](24)	0.000502576	0.00338699	-0.008381	-1.97615	RBBP4_MOUSE (154)-RBBP4_MOUSE (215)/RBBP4_MOUSE (154)-RBBP4_HUMAN (215)/RBBP4_HUMAN (154)-RBBP4_MOUSE (215)/RBBP4_HUMAN (154)-RBBP4_HUMAN (215)/	Intra-Protein	9	1	19.5	7.5	6.34142e-05	0.000256515
NuRD/NuDe	150219_QEplus_BP_Jason_NuRD_Xlinkv6_F15.24357.24357.4.0.dta	4	1915.08	QLFWEKK(6)-SKPQLAR(1)	Cross-Linked	BS3_DSS_extended	1915.08	null	0.87612	0.286932	-0.000594	-0.31017	MBD3_MOUSE (141)-MBD3_MOUSE (45)/MBD3_MOUSE (141)-MBD3_HUMAN (45)/MBD3_MOUSE (141)-MBD2_MOUSE (192)/MBD3_MOUSE (141)-MBD2_HUMAN (189)/MBD3_HUMAN (141)-MBD3_MOUSE (45)/MBD3_HUMAN (141)-MBD3_HUMAN (45)/MBD3_HUMAN (141)-MBD2_MOUSE (192)/MBD3_HUMAN (141)-MBD2_HUMAN (189)/	Intra-Protein	2	1	4	6	1	0.000826294
NuRD/NuDe	150219_QEplus_BP_Jason_NuRD_Xlinkv8_F14.10954.10954.4.0.dta	4	2874.48	EFEEESKQPGVSEQQR(6)-HQLKHR(4)	Cross-Linked	BS3_DSS_heavy12_extended	2874.49	null	0.000203352	0.55552	-0.00568	-1.976	MTA2_MOUSE (70)-MTA2_MOUSE (84)/MTA2_MOUSE (70)-MTA2_HUMAN (84)/MTA2_MOUSE (70)-MTA3_MOUSE (87)/MTA2_MOUSE (70)-MTA3_HUMAN (87)/MTA2_HUMAN (70)-MTA2_MOUSE (84)/MTA2_HUMAN (70)-MTA2_HUMAN (84)/MTA2_HUMAN (70)-MTA3_MOUSE (87)/MTA2_HUMAN (70)-MTA3_HUMAN (87)/	Intra-Protein	6	1	14	8	5.58324e-08	0.000877051
NuRD/NuDe	150219_QEplus_BP_Jason_NuRD_Xlinkv8_F14.10951.10951.4.2.dta	4	2874.48	EFEEESKQPGVSEQQR(6)-HQLKHR(4)	Cross-Linked	BS3_DSS_heavy12_extended	2874.49	null	4.63611e-05	0.606745	-0.00568	-1.976	MTA2_MOUSE (70)-MTA2_MOUSE (84)/MTA2_MOUSE (70)-MTA2_HUMAN (84)/MTA2_MOUSE (70)-MTA3_MOUSE (87)/MTA2_MOUSE (70)-MTA3_HUMAN (87)/MTA2_HUMAN (70)-MTA2_MOUSE (84)/MTA2_HUMAN (70)-MTA2_HUMAN (84)/MTA2_HUMAN (70)-MTA3_MOUSE (87)/MTA2_HUMAN (70)-MTA3_HUMAN (87)/	Intra-Protein	6	1	18	9	8.09945e-08	0.00364677
MTA-HDAC-MBDcc	20160712_QE_MMH_Frac11-13_BS3.42063.42063.4.1.dta	4	3277.73	KRLEEALMADMLAHVEELAR(1)-SKPQLAR(1)	Cross-Linked	BS3_DSS_extended	3277.74	Oxidation[M](8)	2.12021e-05	0.00356912	-0.006476	-1.97575	MBD3_MOUSE (237)-MBD3_MOUSE (45)/MBD3_MOUSE (237)-MBD3_HUMAN (45)/MBD3_MOUSE (237)-MBD2_MOUSE (192)/MBD3_MOUSE (237)-MBD2_HUMAN (189)/MBD3_HUMAN (237)-MBD3_MOUSE (45)/MBD3_HUMAN (237)-MBD3_HUMAN (45)/MBD3_HUMAN (237)-MBD2_MOUSE (192)/MBD3_HUMAN (237)-MBD2_HUMAN (189)/	Intra-Protein	15	1	31	4	2.0207e-07	3.90715e-05
NuRD/NuDe	150219_QEplus_BP_Jason_NuRD_Xlinkv6_F15.24365.24365.5.1.dta	5	3589.79	SIRPDNMSEYSKQMQR(12)-YHSDEYIKFLR(8)	Cross-Linked	BS3_DSS_heavy12_extended	3589.8	null	0.0036745	0.0103443	-0.00494	-1.37612	HDAC1_MOUSE (89)-HDAC2_MOUSE (75)/HDAC1_MOUSE (89)-HDAC2_HUMAN (75)/HDAC1_HUMAN (89)-HDAC2_MOUSE (75)/HDAC1_HUMAN (89)-HDAC2_HUMAN (75)/HDAC2_MOUSE (90)-HDAC2_MOUSE (75)/HDAC2_MOUSE (90)-HDAC2_HUMAN (75)/HDAC2_HUMAN (90)-HDAC2_MOUSE (75)/HDAC2_HUMAN (90)-HDAC2_HUMAN (75)/	Intra-Protein	2	1	16	9	4.23808e-06	0.00103481
NuRD/NuDe	150219_QEplus_BP_Jason_NuRD_Xlinkv8_F15.11970.11970.4.1.dta	4	2874.48	EFEEESKQPGVSEQQR(6)-HQLKHR(4)	Cross-Linked	BS3_DSS_heavy12_extended	2874.49	null	0.00066867	0.639586	-0.005679	-1.97565	MTA2_MOUSE (70)-MTA2_MOUSE (84)/MTA2_MOUSE (70)-MTA2_HUMAN (84)/MTA2_MOUSE (70)-MTA3_MOUSE (87)/MTA2_MOUSE (70)-MTA3_HUMAN (87)/MTA2_HUMAN (70)-MTA2_MOUSE (84)/MTA2_HUMAN (70)-MTA2_HUMAN (84)/MTA2_HUMAN (70)-MTA3_MOUSE (87)/MTA2_HUMAN (70)-MTA3_HUMAN (87)/	Intra-Protein	7	1	14	4	1	0.000130357
NuRD/NuDe	150219_QEplus_BP_Jason_NuRD_Xlinkv6_F15.24367.24367.5.1.dta	5	3589.79	SIRPDNMSEYSKQMQR(12)-YHSDEYIKFLR(8)	Cross-Linked	BS3_DSS_heavy12_extended	3589.8	null	0.00870233	0.124725	-0.00494	-1.37612	HDAC1_MOUSE (89)-HDAC2_MOUSE (75)/HDAC1_MOUSE (89)-HDAC2_HUMAN (75)/HDAC1_HUMAN (89)-HDAC2_MOUSE (75)/HDAC1_HUMAN (89)-HDAC2_HUMAN (75)/HDAC2_MOUSE (90)-HDAC2_MOUSE (75)/HDAC2_MOUSE (90)-HDAC2_HUMAN (75)/HDAC2_HUMAN (90)-HDAC2_MOUSE (75)/HDAC2_HUMAN (90)-HDAC2_HUMAN (75)/	Intra-Protein	2	1	16	9	6.82526e-05	0.000702484
NuRD/NuDe	150219_QEplus_BP_Jason_NuRD_Xlinkv6_F15.24371.24371.5.1.dta	5	3589.79	SIRPDNMSEYSKQMQR(12)-YHSDEYIKFLR(8)	Cross-Linked	BS3_DSS_heavy12_extended	3589.8	null	0.00329194	0.0756432	-0.00494	-1.37612	HDAC1_MOUSE (89)-HDAC2_MOUSE (75)/HDAC1_MOUSE (89)-HDAC2_HUMAN (75)/HDAC1_HUMAN (89)-HDAC2_MOUSE (75)/HDAC1_HUMAN (89)-HDAC2_HUMAN (75)/HDAC2_MOUSE (90)-HDAC2_MOUSE (75)/HDAC2_MOUSE (90)-HDAC2_HUMAN (75)/HDAC2_HUMAN (90)-HDAC2_MOUSE (75)/HDAC2_HUMAN (90)-HDAC2_HUMAN (75)/	Intra-Protein	2	1	17	10	4.97225e-07	8.50439e-05
NuRD/NuDe	150219_QEplus_BP_Jason_NuRD_Xlinkv6_F15.24372.24372.5.1.dta	5	3589.79	SIRPDNMSEYSKQMQR(12)-YHSDEYIKFLR(8)	Cross-Linked	BS3_DSS_heavy12_extended	3589.8	null	0.0161143	0.0221236	-0.00494	-1.37612	HDAC1_MOUSE (89)-HDAC2_MOUSE (75)/HDAC1_MOUSE (89)-HDAC2_HUMAN (75)/HDAC1_HUMAN (89)-HDAC2_MOUSE (75)/HDAC1_HUMAN (89)-HDAC2_HUMAN (75)/HDAC2_MOUSE (90)-HDAC2_MOUSE (75)/HDAC2_MOUSE (90)-HDAC2_HUMAN (75)/HDAC2_HUMAN (90)-HDAC2_MOUSE (75)/HDAC2_HUMAN (90)-HDAC2_HUMAN (75)/	Intra-Protein	2	1	17	9	0.000770347	0.00105415
NuRD/NuDe	150219_QEplus_BP_Jason_NuRD_Xlinkv6_F15.24379.24379.4.0.dta	4	3589.79	SIRPDNMSEYSKQMQR(12)-YHSDEYIKFLR(8)	Cross-Linked	BS3_DSS_heavy12_extended	3589.8	null	0.00111833	0.0632637	-0.005276	-1.46972	HDAC1_MOUSE (89)-HDAC2_MOUSE (75)/HDAC1_MOUSE (89)-HDAC2_HUMAN (75)/HDAC1_HUMAN (89)-HDAC2_MOUSE (75)/HDAC1_HUMAN (89)-HDAC2_HUMAN (75)/HDAC2_MOUSE (90)-HDAC2_MOUSE (75)/HDAC2_MOUSE (90)-HDAC2_HUMAN (75)/HDAC2_HUMAN (90)-HDAC2_MOUSE (75)/HDAC2_HUMAN (90)-HDAC2_HUMAN (75)/	Intra-Protein	2	1	13	13	2.31541e-07	0.000728157
NuRD/NuDe	150219_QEplus_BP_Jason_NuRD_Xlinkv8_F15.11965.11965.4.1.dta	4	2874.48	EFEEESKQPGVSEQQR(6)-HQLKHR(4)	Cross-Linked	BS3_DSS_heavy12_extended	2874.49	null	0.000343758	0.132246	-0.005679	-1.97565	MTA2_MOUSE (70)-MTA2_MOUSE (84)/MTA2_MOUSE (70)-MTA2_HUMAN (84)/MTA2_MOUSE (70)-MTA3_MOUSE (87)/MTA2_MOUSE (70)-MTA3_HUMAN (87)/MTA2_HUMAN (70)-MTA2_MOUSE (84)/MTA2_HUMAN (70)-MTA2_HUMAN (84)/MTA2_HUMAN (70)-MTA3_MOUSE (87)/MTA2_HUMAN (70)-MTA3_HUMAN (87)/	Intra-Protein	7	1	14	3	1	0.045846
MTA-HDAC-MBDcc	20160707_QE_msh_MMH_xlink_BS3_Fra14.10285.10285.4.1.dta	4	2867.58	RIEELNKTANGNVEAK(7)-LKAAEADSK(2)	Cross-Linked	BS3_DSS_heavy12_extended	2867.59	null	1.44992e-05	0.0328501	-0.005662	-1.97448	MTA1_MOUSE (32)-MTA2_MOUSE (323)/MTA1_MOUSE (32)-MTA2_HUMAN (323)/MTA1_HUMAN (32)-MTA2_MOUSE (323)/MTA1_HUMAN (32)-MTA2_HUMAN (323)/MTA2_MOUSE (32)-MTA2_MOUSE (323)/MTA2_MOUSE (32)-MTA2_HUMAN (323)/MTA2_HUMAN (32)-MTA2_MOUSE (323)/MTA2_HUMAN (32)-MTA2_HUMAN (323)/	Intra-Protein	12	1	13.5	6.5	1.48153e-06	2.24079e-06
NuRD/NuDe	150219_QEplus_BP_Jason_NuRD_Xlinkv6_F15.24386.24386.5.1.dta	5	3589.79	SIRPDNMSEYSKQMQR(12)-YHSDEYIKFLR(8)	Cross-Linked	BS3_DSS_heavy12_extended	3589.8	null	0.00275617	0.03775	-0.004827	-1.34464	HDAC1_MOUSE (89)-HDAC2_MOUSE (75)/HDAC1_MOUSE (89)-HDAC2_HUMAN (75)/HDAC1_HUMAN (89)-HDAC2_MOUSE (75)/HDAC1_HUMAN (89)-HDAC2_HUMAN (75)/HDAC2_MOUSE (90)-HDAC2_MOUSE (75)/HDAC2_MOUSE (90)-HDAC2_HUMAN (75)/HDAC2_HUMAN (90)-HDAC2_MOUSE (75)/HDAC2_HUMAN (90)-HDAC2_HUMAN (75)/	Intra-Protein	2	1	14	9	2.65381e-06	0.00300291
NuRD/NuDe	150219_QEplus_BP_Jason_NuRD_Xlinkv6_F15.24396.24396.5.0.dta	5	3589.79	SIRPDNMSEYSKQMQR(10)-YHSDEYIKFLR(8)	Cross-Linked	BS3_DSS_heavy12_extended	3589.8	null	0.370863	0.196752	-0.005065	-1.41094	HDAC1_MOUSE (87)-HDAC2_MOUSE (75)/HDAC1_MOUSE (87)-HDAC2_HUMAN (75)/HDAC1_HUMAN (87)-HDAC2_MOUSE (75)/HDAC1_HUMAN (87)-HDAC2_HUMAN (75)/HDAC2_MOUSE (88)-HDAC2_MOUSE (75)/HDAC2_MOUSE (88)-HDAC2_HUMAN (75)/HDAC2_HUMAN (88)-HDAC2_MOUSE (75)/HDAC2_HUMAN (88)-HDAC2_HUMAN (75)/	Intra-Protein	2	1	12	6	6.40992e-07	0.224746
NuRD/NuDe	150219_QEplus_BP_Jason_NuRD_Xlinkv6_F15.24413.24413.5.0.dta	5	3577.72	SIRPDNMSEYSKQMQR(12)-YHSDEYIKFLR(8)	Cross-Linked	BS3_DSS_extended	3577.72	null	0.0115712	0.00707822	-0.0001	-0.027951	HDAC1_MOUSE (89)-HDAC2_MOUSE (75)/HDAC1_MOUSE (89)-HDAC2_HUMAN (75)/HDAC1_HUMAN (89)-HDAC2_MOUSE (75)/HDAC1_HUMAN (89)-HDAC2_HUMAN (75)/HDAC2_MOUSE (90)-HDAC2_MOUSE (75)/HDAC2_MOUSE (90)-HDAC2_HUMAN (75)/HDAC2_HUMAN (90)-HDAC2_MOUSE (75)/HDAC2_HUMAN (90)-HDAC2_HUMAN (75)/	Intra-Protein	2	1	15	9	1.14609e-06	0.00350375
NuRD/NuDe	150219_QEplus_BP_Jason_NuRD_Xlinkv6_F15.24414.24414.4.0.dta	4	3577.72	SIRPDNMSEYSKQMQR(10)-YHSDEYIKFLR(8)	Cross-Linked	BS3_DSS_extended	3577.72	null	0.0117599	0.0338503	-0.003598	-1.00567	HDAC1_MOUSE (87)-HDAC2_MOUSE (75)/HDAC1_MOUSE (87)-HDAC2_HUMAN (75)/HDAC1_HUMAN (87)-HDAC2_MOUSE (75)/HDAC1_HUMAN (87)-HDAC2_HUMAN (75)/HDAC2_MOUSE (88)-HDAC2_MOUSE (75)/HDAC2_MOUSE (88)-HDAC2_HUMAN (75)/HDAC2_HUMAN (88)-HDAC2_MOUSE (75)/HDAC2_HUMAN (88)-HDAC2_HUMAN (75)/	Intra-Protein	2	1	13	13	1.2868e-08	0.0064675
MTA-HDAC-MBDcc	20160711_QE_MMH_Frac15_BS3.30847.30847.3.0.dta	3	1958.11	MLMNKMNK(5)-SKPQLAR(1)	Cross-Linked	BS3_DSS_heavy12_extended	1958.12	null	0.000440155	0.0870014	-0.003863	-1.97282	MBD3_MOUSE (73)-MBD3_MOUSE (45)/MBD3_MOUSE (73)-MBD3_HUMAN (45)/MBD3_MOUSE (73)-MBD2_MOUSE (192)/MBD3_MOUSE (73)-MBD2_HUMAN (189)/	Intra-Protein	14	1	6	6	0.00213505	1.47283e-05
NuRD/NuDe	150219_QEplus_BP_Jason_NuRD_Xlinkv6_F15.24420.24420.5.0.dta	5	3577.72	SIRPDNMSEYSKQMQR(12)-YHSDEYIKFLR(8)	Cross-Linked	BS3_DSS_extended	3577.72	null	0.00602528	0.00465856	-0.000642	-0.179444	HDAC1_MOUSE (89)-HDAC2_MOUSE (75)/HDAC1_MOUSE (89)-HDAC2_HUMAN (75)/HDAC1_HUMAN (89)-HDAC2_MOUSE (75)/HDAC1_HUMAN (89)-HDAC2_HUMAN (75)/HDAC2_MOUSE (90)-HDAC2_MOUSE (75)/HDAC2_MOUSE (90)-HDAC2_HUMAN (75)/HDAC2_HUMAN (90)-HDAC2_MOUSE (75)/HDAC2_HUMAN (90)-HDAC2_HUMAN (75)/	Intra-Protein	2	1	15	10	1.38337e-05	0.000779884
NuRD/NuDe	150219_QEplus_BP_Jason_NuRD_Xlinkv6_F15.24422.24422.5.0.dta	5	3577.72	SIRPDNMSEYSKQMQR(10)-YHSDEYIKFLR(8)	Cross-Linked	BS3_DSS_extended	3577.72	null	0.00157881	0.00347971	-0.000642	-0.179444	HDAC1_MOUSE (87)-HDAC2_MOUSE (75)/HDAC1_MOUSE (87)-HDAC2_HUMAN (75)/HDAC1_HUMAN (87)-HDAC2_MOUSE (75)/HDAC1_HUMAN (87)-HDAC2_HUMAN (75)/HDAC2_MOUSE (88)-HDAC2_MOUSE (75)/HDAC2_MOUSE (88)-HDAC2_HUMAN (75)/HDAC2_HUMAN (88)-HDAC2_MOUSE (75)/HDAC2_HUMAN (88)-HDAC2_HUMAN (75)/	Intra-Protein	2	1	17	10	9.60492e-11	4.58406e-05
NuRD/NuDe	150219_QEplus_BP_Jason_NuRD_Xlinkv6_F15.24425.24425.5.0.dta	5	3577.72	SIRPDNMSEYSKQMQR(10)-YHSDEYIKFLR(8)	Cross-Linked	BS3_DSS_extended	3577.72	null	0.00652069	0.00504149	-0.000642	-0.179444	HDAC1_MOUSE (87)-HDAC2_MOUSE (75)/HDAC1_MOUSE (87)-HDAC2_HUMAN (75)/HDAC1_HUMAN (87)-HDAC2_MOUSE (75)/HDAC1_HUMAN (87)-HDAC2_HUMAN (75)/HDAC2_MOUSE (88)-HDAC2_MOUSE (75)/HDAC2_MOUSE (88)-HDAC2_HUMAN (75)/HDAC2_HUMAN (88)-HDAC2_MOUSE (75)/HDAC2_HUMAN (88)-HDAC2_HUMAN (75)/	Intra-Protein	2	1	15	10	3.05679e-14	0.000229994
MTA-HDAC-MBDcc	20160712_QE_MMH_Frac11-13_BS3.44761.44761.5.0.dta	5	2669.42	KLSGLSAFDIAEELVR(1)-SGLSAGHR(1)	Cross-Linked	BS3_DSS_extended	2669.43	null	8.9517e-06	0.00150076	-0.005251	-1.96709	MBD3_MOUSE (142)-MBD3_MOUSE (24)/MBD3_MOUSE (142)-MBD3_HUMAN (24)/	Intra-Protein	15	1	23.5	10.5	3.60697e-13	1.37883e-05
NuRD/NuDe	150219_QEplus_BP_Jason_NuRD_Xlinkv6_F15.24440.24440.4.0.dta	4	3577.72	SIRPDNMSEYSKQMQR(12)-YHSDEYIKFLR(8)	Cross-Linked	BS3_DSS_extended	3577.72	null	0.0130148	0.0302372	-0.00362	-1.01182	HDAC1_MOUSE (89)-HDAC2_MOUSE (75)/HDAC1_MOUSE (89)-HDAC2_HUMAN (75)/HDAC1_HUMAN (89)-HDAC2_MOUSE (75)/HDAC1_HUMAN (89)-HDAC2_HUMAN (75)/HDAC2_MOUSE (90)-HDAC2_MOUSE (75)/HDAC2_MOUSE (90)-HDAC2_HUMAN (75)/HDAC2_HUMAN (90)-HDAC2_MOUSE (75)/HDAC2_HUMAN (90)-HDAC2_HUMAN (75)/	Intra-Protein	2	1	15	10	2.88591e-11	0.00443149
NuRD/NuDe	150219_QEplus_BP_Jason_NuRD_Xlinkv6_F15.24454.24454.4.0.dta	4	3577.72	SIRPDNMSEYSKQMQR(10)-YHSDEYIKFLR(8)	Cross-Linked	BS3_DSS_extended	3577.72	null	0.506249	0.26848	-0.003503	-0.979115	HDAC1_MOUSE (87)-HDAC2_MOUSE (75)/HDAC1_MOUSE (87)-HDAC2_HUMAN (75)/HDAC1_HUMAN (87)-HDAC2_MOUSE (75)/HDAC1_HUMAN (87)-HDAC2_HUMAN (75)/HDAC2_MOUSE (88)-HDAC2_MOUSE (75)/HDAC2_MOUSE (88)-HDAC2_HUMAN (75)/HDAC2_HUMAN (88)-HDAC2_MOUSE (75)/HDAC2_HUMAN (88)-HDAC2_HUMAN (75)/	Intra-Protein	2	1	8	7	1	0.560214
NuRD/NuDe	150219_QEplus_BP_Jason_NuRD_Xlinkv6_F15.24538.24538.5.0.dta	5	4251.17	TPSSDVLVFDYTKHPAKPDPSGECNPDLR(11)-EGKIVDAK(3)	Cross-Linked	BS3_DSS_heavy12_extended	4251.17	Carbamidomethyl[C](24)	1	0.739515	0.002781	0.654173	RBBP7_MOUSE (153)-RBBP7_MOUSE (214)/RBBP7_MOUSE (153)-RBBP7_HUMAN (214)/RBBP7_HUMAN (153)-RBBP7_MOUSE (214)/RBBP7_HUMAN (153)-RBBP7_HUMAN (214)/	Intra-Protein	2	1	11	2	1	1
MTAC-RBBP	160309_QE_JL_Medhi_xlink_S12_DSS_Pool_F11-17.21418.21418.6.1.dta	6	3747.91	HPSKPDPSGECNPDLR(3)-IEIEIKINHEGEVNR(6)	Cross-Linked	BS3_DSS_heavy12_extended	3747.92	Carbamidomethyl[C](11)	0.000303721	0.00180235	-0.007352	-1.96162	RBBP4_MOUSE (159)-RBBP4_MOUSE (120)/RBBP4_MOUSE (159)-RBBP4_HUMAN (120)/RBBP4_HUMAN (159)-RBBP4_MOUSE (120)/RBBP4_HUMAN (159)-RBBP4_HUMAN (120)/	Intra-Protein	11	1	10.5	12.5	2.25746e-08	3.45222e-05
MTAC-RBBP	160309_QE_JL_Medhi_xlink_S12_DSS_Pool_F11-17.30506.30506.5.0.dta	5	2897.61	QAFYLHTTKLTR(8)-LPEASQSPLVLK(5)	Cross-Linked	BS3_DSS_extended	2897.61	null	0.000328386	0.0518715	-0.005684	-1.96161	MTA1_MOUSE (476)-MTA1_MOUSE (520)/MTA1_MOUSE (476)-MTA1_HUMAN (520)/MTA1_HUMAN (476)-MTA1_MOUSE (520)/MTA1_HUMAN (476)-MTA1_HUMAN (520)/	Intra-Protein	11	1	7	10	7.15838e-05	1.13743e-05
MTA-HDAC-MBDcc	20160707_QE_msh_MMH_xlink_BS3_Fra14.13165.13165.4.1.dta	4	1974.11	MLMNKMNK(5)-SKPQLAR(1)	Cross-Linked	BS3_DSS_heavy12_extended	1974.11	Oxidation[M](1)	0.000302544	0.0038587	-0.003872	-1.96139	MBD3_MOUSE (73)-MBD3_MOUSE (45)/MBD3_MOUSE (73)-MBD3_HUMAN (45)/MBD3_MOUSE (73)-MBD2_MOUSE (192)/MBD3_MOUSE (73)-MBD2_HUMAN (189)/	Intra-Protein	12	1	11	6	0.00131175	1.96833e-07
MTAC-RBBP	160309_QE_JL_Medhi_xlink_S12_ADH_F14.1245.1245.4.0.dta	4	1828.88	LHSFESHK(5)-AECTAR(2)	Cross-Linked	ADH	1828.89	Carbamidomethyl[C](14)	6.60271e-05	0.263511	-0.003584	-1.95966	RBBP4_MOUSE (314)-MTA1_MOUSE (511)/RBBP4_MOUSE (314)-MTA1_HUMAN (511)/RBBP4_HUMAN (314)-MTA1_MOUSE (511)/RBBP4_HUMAN (314)-MTA1_HUMAN (511)/	Inter-Protein	7	1	8	4	0.000419518	2.53805e-07
MTA-HDAC-MBDcc	20160707_QE_msh_MMH_xlink_BS3_Fra14.7555.7555.4.0.dta	4	2874.48	EFEEESKQPGVSEQQR(6)-HQLKHR(4)	Cross-Linked	BS3_DSS_heavy12_extended	2874.49	null	8.99279e-06	0.00699077	-0.005633	-1.95965	MTA2_MOUSE (70)-MTA2_MOUSE (84)/MTA2_MOUSE (70)-MTA2_HUMAN (84)/MTA2_MOUSE (70)-MTA3_MOUSE (87)/MTA2_MOUSE (70)-MTA3_HUMAN (87)/MTA2_HUMAN (70)-MTA2_MOUSE (84)/MTA2_HUMAN (70)-MTA2_HUMAN (84)/MTA2_HUMAN (70)-MTA3_MOUSE (87)/MTA2_HUMAN (70)-MTA3_HUMAN (87)/	Intra-Protein	12	1	14.5	6.5	3.80876e-06	0.000356586
NuRD/NuDe	150219_QEplus_BP_Jason_NuRD_Xlinkv8_F14.33558.33558.4.1.dta	4	3085.56	YGGLKTPTQLEGAAR(5)-LCASCWIYWK(8)	Cross-Linked	BS3_DSS_extended	3085.53	Carbamidomethyl[C](20);Carbamidomethyl[C](23)	0.000259673	0.411873	0.031754	10.2913	MTA2_MOUSE (405)-MTA2_MOUSE (397)/MTA2_MOUSE (405)-MTA2_HUMAN (397)/	Intra-Protein	6	1	13	6	0.00443773	2.28109e-05
MTA-HDAC-MBDcc	20160707_QE_msh_MMH_xlink_BS3_Fra14.19356.19356.4.0.dta	4	2356.27	GKPDLNTALPVR(2)-TGKMLMNK(1)	Cross-Linked	BS3_DSS_extended	2356.27	Oxidation[M](21)	1.15118e-05	0.00248796	-0.004608	-1.95563	MBD3_MOUSE (92)-MBD3_MOUSE (66)/MBD3_HUMAN (92)-MBD3_MOUSE (66)/	Intra-Protein	12	1	6	5	8.2209e-06	0.000265373
MTAC-RBBP	160309_QE_JL_Medhi_xlink_S12_DSS_Pool_F11-17.33813.33813.6.2.dta	6	4858.54	LHSFESHKDEIFQVQWSPHNETILASSGTDR(8)-RPYKPIALR(4)	Cross-Linked	BS3_DSS_heavy12_extended	4858.55	null	0.000535644	0.690025	-0.0095	-1.95532	RBBP4_MOUSE (317)-MTA1_MOUSE (686)/RBBP4_MOUSE (317)-MTA1_HUMAN (686)/RBBP4_HUMAN (317)-MTA1_MOUSE (686)/RBBP4_HUMAN (317)-MTA1_HUMAN (686)/	Inter-Protein	11	1	16.5	6.5	1	0.00304171
MTAC-RBBP	160309_QE_JL_Medhi_xlink_S12_ADH_F14.7566.7566.4.0.dta	4	1801.98	RPYKPIALR(4)-AECTAR(2)	Cross-Linked	DMTMM	1801.98	Carbamidomethyl[C](15)	4.37287e-06	0.0121686	-0.003523	-1.95507	MTA1_MOUSE (686)-MTA1_MOUSE (511)/MTA1_MOUSE (686)-MTA1_HUMAN (511)/MTA1_HUMAN (686)-MTA1_MOUSE (511)/MTA1_HUMAN (686)-MTA1_HUMAN (511)/	Intra-Protein	7	1	10.5	4.5	2.05726e-09	4.01047e-05
MTA-HDAC-MBDcc	20160712_QE_MMH_Frac11-13_BS3.33048.33048.4.2.dta	4	3575.77	SIRPDNMSEYSKQMQR(10)-YHSDDYIKFLR(8)	Cross-Linked	BS3_DSS_heavy12_extended	3575.78	null	0.000256931	0.715944	-0.006986	-1.9537	HDAC1_MOUSE (87)-HDAC1_MOUSE (74)/HDAC1_MOUSE (87)-HDAC1_HUMAN (74)/HDAC1_HUMAN (87)-HDAC1_MOUSE (74)/HDAC1_HUMAN (87)-HDAC1_HUMAN (74)/HDAC2_MOUSE (88)-HDAC1_MOUSE (74)/HDAC2_MOUSE (88)-HDAC1_HUMAN (74)/HDAC2_HUMAN (88)-HDAC1_MOUSE (74)/HDAC2_HUMAN (88)-HDAC1_HUMAN (74)/	Intra-Protein	15	1	11.5	12.5	0.000385977	0.000107493
NuRD/NuDe	150219_QEplus_BP_Jason_NuRD_Xlinkv8_F14.10938.10938.4.2.dta	4	2874.48	EFEEESKQPGVSEQQR(6)-HQLKHR(4)	Cross-Linked	BS3_DSS_heavy12_extended	2874.49	null	0.000197177	0.569099	-0.00561	-1.95165	MTA2_MOUSE (70)-MTA2_MOUSE (84)/MTA2_MOUSE (70)-MTA2_HUMAN (84)/MTA2_MOUSE (70)-MTA3_MOUSE (87)/MTA2_MOUSE (70)-MTA3_HUMAN (87)/MTA2_HUMAN (70)-MTA2_MOUSE (84)/MTA2_HUMAN (70)-MTA2_HUMAN (84)/MTA2_HUMAN (70)-MTA3_MOUSE (87)/MTA2_HUMAN (70)-MTA3_HUMAN (87)/	Intra-Protein	6	1	13	5	0.00110015	0.0879436
NuRD/NuDe	150219_QEplus_BP_Jason_NuRD_Xlinkv8_F14.10939.10939.4.2.dta	4	2874.48	EFEEESKQPGVSEQQR(6)-HQLKHR(4)	Cross-Linked	BS3_DSS_heavy12_extended	2874.49	null	4.1261e-06	0.544105	-0.00561	-1.95165	MTA2_MOUSE (70)-MTA2_MOUSE (84)/MTA2_MOUSE (70)-MTA2_HUMAN (84)/MTA2_MOUSE (70)-MTA3_MOUSE (87)/MTA2_MOUSE (70)-MTA3_HUMAN (87)/MTA2_HUMAN (70)-MTA2_MOUSE (84)/MTA2_HUMAN (70)-MTA2_HUMAN (84)/MTA2_HUMAN (70)-MTA3_MOUSE (87)/MTA2_HUMAN (70)-MTA3_HUMAN (87)/	Intra-Protein	6	1	17	4	6.26141e-05	0.00120464
NuRD/NuDe	150219_QEplus_BP_Jason_NuRD_Xlinkv8_F14.10944.10944.4.2.dta	4	2874.48	EFEEESKQPGVSEQQR(7)-HQLKHR(4)	Cross-Linked	BS3_DSS_heavy12_extended	2874.49	null	2.19773e-06	0.401745	-0.00561	-1.95165	MTA2_MOUSE (71)-MTA2_MOUSE (84)/MTA2_MOUSE (71)-MTA2_HUMAN (84)/MTA2_MOUSE (71)-MTA3_MOUSE (87)/MTA2_MOUSE (71)-MTA3_HUMAN (87)/MTA2_HUMAN (71)-MTA2_MOUSE (84)/MTA2_HUMAN (71)-MTA2_HUMAN (84)/MTA2_HUMAN (71)-MTA3_MOUSE (87)/MTA2_HUMAN (71)-MTA3_HUMAN (87)/	Intra-Protein	6	1	17	7	3.04772e-10	2.85869e-05
NuRD/NuDe	150219_QEplus_BP_Jason_NuRD_Xlinkv6_F15.24724.24724.4.2.dta	4	2425.47	IPGSIIPPPLVR(4)-SIPQSATWK(9)	Cross-Linked	BS3_DSS_heavy12_extended	2425.46	null	0.309311	0.759083	0.009616	3.96461	P66A_MOUSE (213)-P66A_MOUSE (629)/P66A_MOUSE (213)-P66A_HUMAN (633)/	Intra-Protein	2	1	7	4	1	0.358701
MTA-HDAC-MBDcc	20160707_QE_msh_MMH_xlink_BS3_Fra15.15664.15664.4.1.dta	4	2789.59	QSQIQKEATAQK(6)-GKPDLNTALPVR(2)	Cross-Linked	BS3_DSS_heavy12_extended	2789.59	null	9.3702e-08	3.23913e-13	-0.005443	-1.95118	P66A_MOUSE (168)-MBD3_MOUSE (92)/P66A_MOUSE (168)-MBD3_HUMAN (92)/P66A_HUMAN (172)-MBD3_MOUSE (92)/P66A_HUMAN (172)-MBD3_HUMAN (92)/	Inter-Protein	13	1	12	10	5.0535e-05	4.45266e-07
NuRD/NuDe	150219_QEplus_BP_Jason_NuRD_Xlinkv6_F15.24727.24727.4.2.dta	4	3575.78	SIRPDNMSEYSKQMQR(10)-YHSDDYIKFLR(8)	Cross-Linked	BS3_DSS_heavy12_extended	3575.78	null	1	0.497121	-0.004413	-1.23414	HDAC1_MOUSE (87)-HDAC1_MOUSE (74)/HDAC1_MOUSE (87)-HDAC1_HUMAN (74)/HDAC1_HUMAN (87)-HDAC1_MOUSE (74)/HDAC1_HUMAN (87)-HDAC1_HUMAN (74)/HDAC2_MOUSE (88)-HDAC1_MOUSE (74)/HDAC2_MOUSE (88)-HDAC1_HUMAN (74)/HDAC2_HUMAN (88)-HDAC1_MOUSE (74)/HDAC2_HUMAN (88)-HDAC1_HUMAN (74)/	Intra-Protein	2	1	6	6	1	0.0174497
MTA-HDAC-MBDcc	20160712_QE_MMH_Frac11-13_BS3.36035.36035.4.0.dta	4	2439.36	GKPDLNTALPVR(2)-MLMNKMNK(5)	Cross-Linked	BS3_DSS_heavy12_extended	2439.37	null	0.000543886	0.0298997	-0.004731	-1.93944	MBD3_MOUSE (92)-MBD3_MOUSE (73)/MBD3_HUMAN (92)-MBD3_MOUSE (73)/	Intra-Protein	15	1	12	8	1.27357e-09	0.00127529
MTA-HDAC-MBDcc	20160707_QE_msh_MMH_xlink_BS3_Fra14.18285.18285.3.0.dta	3	2111.15	DVFYYSPSGK(6)-SKPQLAR(1)	Cross-Linked	BS3_DSS_heavy12_extended	2111.16	null	5.18805e-06	0.000496371	-0.004091	-1.9378	MBD3_MOUSE (37)-MBD3_MOUSE (45)/MBD3_MOUSE (37)-MBD3_HUMAN (45)/MBD3_MOUSE (37)-MBD2_MOUSE (192)/MBD3_MOUSE (37)-MBD2_HUMAN (189)/MBD3_HUMAN (37)-MBD3_MOUSE (45)/MBD3_HUMAN (37)-MBD3_HUMAN (45)/MBD3_HUMAN (37)-MBD2_MOUSE (192)/MBD3_HUMAN (37)-MBD2_HUMAN (189)/	Intra-Protein	12	1	8	6	0.000427421	4.39945e-08
MTA-HDAC-MBDcc	20160712_QE_MMH_Frac11-13_BS3.37634.37634.4.0.dta	4	2561.26	YLGGSMDLSTFDFR(5)-SKPQLAR(1)	Cross-Linked	BS3_DSS_extended	2561.27	Oxidation[M](6)	1.1276e-05	0.0182362	-0.004961	-1.93693	MBD3_MOUSE (56)-MBD3_MOUSE (45)/MBD3_MOUSE (56)-MBD3_HUMAN (45)/MBD3_MOUSE (56)-MBD2_MOUSE (192)/MBD3_MOUSE (56)-MBD2_HUMAN (189)/MBD3_HUMAN (56)-MBD3_MOUSE (45)/MBD3_HUMAN (56)-MBD3_HUMAN (45)/MBD3_HUMAN (56)-MBD2_MOUSE (192)/MBD3_HUMAN (56)-MBD2_HUMAN (189)/	Intra-Protein	15	1	12.5	5.5	2.00961e-06	1.08037e-07
MTAC-RBBP	160309_QE_JL_Medhi_xlink_S12_DSS_Pool_F11-17.32775.32775.5.0.dta	5	5200.62	TPSSDVLVFDYTKHPSKPDPSGECNPDLR(17)-IEIEIKINHEGEVNR(6)	Cross-Linked	BS3_DSS_heavy12_extended	5200.63	Carbamidomethyl[C](24)	2.39864e-06	6.59033e-06	-0.01007	-1.9363	RBBP4_MOUSE (160)-RBBP4_MOUSE (120)/RBBP4_MOUSE (160)-RBBP4_HUMAN (120)/RBBP4_HUMAN (160)-RBBP4_MOUSE (120)/RBBP4_HUMAN (160)-RBBP4_HUMAN (120)/	Intra-Protein	11	1	23.5	20.5	4.10865e-13	2.4106e-08
MTA-HDAC-MBDcc	20160707_QE_msh_MMH_xlink_BS3_Fra14.15020.15020.4.0.dta	4	3004.64	SGLSAGHRDVFYYSPSGKK(16)-SKPQLAR(1)	Cross-Linked	BS3_DSS_heavy12_extended	3004.64	null	3.91111e-06	0.231797	-0.005795	-1.92868	MBD3_MOUSE (39)-MBD3_MOUSE (45)/MBD3_MOUSE (39)-MBD3_HUMAN (45)/MBD3_MOUSE (39)-MBD2_MOUSE (192)/MBD3_MOUSE (39)-MBD2_HUMAN (189)/MBD3_HUMAN (39)-MBD3_MOUSE (45)/MBD3_HUMAN (39)-MBD3_HUMAN (45)/MBD3_HUMAN (39)-MBD2_MOUSE (192)/MBD3_HUMAN (39)-MBD2_HUMAN (189)/	Intra-Protein	12	1	6	5	1	3.21271e-06
NuRD/NuDe	150219_QEplus_BP_Jason_NuRD_Xlinkv8_F14.20770.20770.4.0.dta	4	3067.64	RPYAPINANAIKAECSIR(12)-GTKTPINR(3)	Cross-Linked	BS3_DSS_extended	3067.65	Carbamidomethyl[C](15)	2.13395e-10	0.000160729	-0.00591	-1.92656	MTA2_MOUSE (492)-MTA2_MOUSE (539)/MTA2_MOUSE (492)-MTA2_HUMAN (539)/MTA2_HUMAN (492)-MTA2_MOUSE (539)/MTA2_HUMAN (492)-MTA2_HUMAN (539)/	Intra-Protein	6	1	32.5	7.5	1.38341e-10	1.92462e-11
NuRD/NuDe	150219_QEplus_BP_Jason_NuRD_Xlinkv6_F15.24989.24989.5.0.dta	5	2605.51	SLDPADERDDVLAKR(14)-LNLLKR(5)	Cross-Linked	BS3_DSS_heavy12_extended	2605.51	null	1	0.660363	-0.001262	-0.484359	P66B_MOUSE (30)-P66B_MOUSE (15)/P66B_MOUSE (30)-P66B_HUMAN (15)/P66B_HUMAN (30)-P66B_MOUSE (15)/P66B_HUMAN (30)-P66B_HUMAN (15)/	Intra-Protein	2	1	6	3	0.175489	1
NuRD/NuDe	150219_QEplus_BP_Jason_NuRD_Xlinkv6_pool.28006.28006.4.0.dta	4	3038.83	RFKLLEQALVIEEQLRR(3)-NKFLAR(2)	Cross-Linked	BS3_DSS_heavy12_extended	3038.84	null	2.06024e-06	0.0386579	-0.005852	-1.92573	CHD4_MOUSE (1790)-CHD4_MOUSE (1783)/CHD4_MOUSE (1790)-CHD4_HUMAN (1780)/CHD4_HUMAN (1787)-CHD4_MOUSE (1783)/CHD4_HUMAN (1787)-CHD4_HUMAN (1780)/	Intra-Protein	3	1	18.5	3.5	1	6.16763e-08
NuRD/NuDe	150219_QEplus_BP_Jason_NuRD_Xlinkv6_pool.28015.28015.4.0.dta	4	3038.83	RFKLLEQALVIEEQLRR(3)-NKFLAR(2)	Cross-Linked	BS3_DSS_heavy12_extended	3038.84	null	8.09421e-08	0.00168603	-0.005852	-1.92573	CHD4_MOUSE (1790)-CHD4_MOUSE (1783)/CHD4_MOUSE (1790)-CHD4_HUMAN (1780)/CHD4_HUMAN (1787)-CHD4_MOUSE (1783)/CHD4_HUMAN (1787)-CHD4_HUMAN (1780)/	Intra-Protein	3	1	16.5	4.5	1	7.224e-14
NuRD/NuDe	150219_QEplus_BP_Jason_NuRD_Xlinkv6_pool.28011.28011.4.0.dta	4	3038.83	RFKLLEQALVIEEQLRR(3)-NKFLAR(2)	Cross-Linked	BS3_DSS_heavy12_extended	3038.84	null	1.0447e-10	0.021937	-0.005852	-1.92573	CHD4_MOUSE (1790)-CHD4_MOUSE (1783)/CHD4_MOUSE (1790)-CHD4_HUMAN (1780)/CHD4_HUMAN (1787)-CHD4_MOUSE (1783)/CHD4_HUMAN (1787)-CHD4_HUMAN (1780)/	Intra-Protein	3	1	17.5	4.5	1	4.51357e-18
NuRD/NuDe	150219_QEplus_BP_Jason_NuRD_Xlinkv6_F15.25150.25150.4.1.dta	4	2309.36	RKLGEAAVRAAK(2)-QSALSKLR(6)	Cross-Linked	BS3_DSS_extended	2309.38	null	0.0439831	0.7982	-0.017886	-7.74494	MCCA_MOUSE (297)-MCCA_MOUSE (446)/	Intra-Protein	2	1	7	5	0.0450705	0.0615043
NuRD/NuDe	150219_QEplus_BP_Jason_NuRD_Xlinkv6_F15.25519.25519.4.2.dta	4	3414.63	HPSKPDPSGECNPDLR(3)-TPSSDVLVFDYTK(11)	Cross-Linked	BS3_DSS_extended	3414.62	Carbamidomethyl[C](11)	0.00750104	0.237351	0.01872	5.48231	RBBP4_MOUSE (159)-RBBP4_MOUSE (154)/RBBP4_MOUSE (159)-RBBP4_HUMAN (154)/RBBP4_MOUSE (159)-RBBP7_MOUSE (153)/RBBP4_MOUSE (159)-RBBP7_HUMAN (153)/RBBP4_HUMAN (159)-RBBP4_MOUSE (154)/RBBP4_HUMAN (159)-RBBP4_HUMAN (154)/RBBP4_HUMAN (159)-RBBP7_MOUSE (153)/RBBP4_HUMAN (159)-RBBP7_HUMAN (153)/	Intra-Protein	2	1	9	6	1	5.39871e-05
NuRD/NuDe	150219_QEplus_BP_Jason_NuRD_Xlinkv6_F15.25539.25539.4.1.dta	4	2315.37	QTFLLQTTKLTR(8)-AAKTPLK(3)	Cross-Linked	BS3_DSS_extended	2315.37	null	0.0164373	0.0944442	-0.002065	-0.891866	MTA2_MOUSE (459)-MTA2_MOUSE (504)/MTA2_MOUSE (459)-MTA2_HUMAN (504)/MTA2_HUMAN (459)-MTA2_MOUSE (504)/MTA2_HUMAN (459)-MTA2_HUMAN (504)/	Intra-Protein	2	1	8	3	0.02651	0.00817628
NuRD/NuDe	150219_QEplus_BP_Jason_NuRD_Xlinkv6_F15.25713.25713.4.0.dta	4	3398.63	HPAKPDPSGECNPDLR(4)-TPSSDVLVFDYTK(12)	Cross-Linked	BS3_DSS_extended	3398.62	Carbamidomethyl[C](11)	0.187182	0.322596	0.007323	2.1547	RBBP7_MOUSE (159)-RBBP4_MOUSE (155)/RBBP7_MOUSE (159)-RBBP4_HUMAN (155)/RBBP7_MOUSE (159)-RBBP7_MOUSE (154)/RBBP7_MOUSE (159)-RBBP7_HUMAN (154)/RBBP7_HUMAN (159)-RBBP4_MOUSE (155)/RBBP7_HUMAN (159)-RBBP4_HUMAN (155)/RBBP7_HUMAN (159)-RBBP7_MOUSE (154)/RBBP7_HUMAN (159)-RBBP7_HUMAN (154)/	Intra-Protein	2	1	8	5	0.00060963	0.153117
NuRD/NuDe	150219_QEplus_BP_Jason_NuRD_Xlinkv6_F15.2584.2584.4.1.dta	4	1764.04	RKQSNPR(2)-KQSNPR(1)	Cross-Linked	BS3_DSS_heavy12_extended	1764.04	null	0.012725	0.175765	-0.001985	-1.12526	FOG (5)-FOG (5)/	Intra-Protein	2	1	5.5	4.5	0.00998025	0.0120273
NuRD/NuDe	150219_QEplus_BP_Jason_NuRD_Xlinkv6_F15.2587.2587.4.1.dta	4	1764.04	RKQSNPR(2)-KQSNPR(1)	Cross-Linked	BS3_DSS_heavy12_extended	1764.04	null	0.84244	0.718609	-0.001985	-1.12526	FOG (5)-FOG (5)/	Intra-Protein	2	1	4	3	0.152582	1
NuRD/NuDe	150219_QEplus_BP_Jason_NuRD_Xlinkv6_F15.26666.26666.4.0.dta	4	3414.62	HPSKPDPSGECNPDLR(3)-TPSSDVLVFDYTK(11)	Cross-Linked	BS3_DSS_extended	3414.62	Carbamidomethyl[C](11)	0.00136145	0.0751977	0.001782	0.521874	RBBP4_MOUSE (159)-RBBP4_MOUSE (154)/RBBP4_MOUSE (159)-RBBP4_HUMAN (154)/RBBP4_MOUSE (159)-RBBP7_MOUSE (153)/RBBP4_MOUSE (159)-RBBP7_HUMAN (153)/RBBP4_HUMAN (159)-RBBP4_MOUSE (154)/RBBP4_HUMAN (159)-RBBP4_HUMAN (154)/RBBP4_HUMAN (159)-RBBP7_MOUSE (153)/RBBP4_HUMAN (159)-RBBP7_HUMAN (153)/	Intra-Protein	2	1	12	7	2.98805e-08	6.81543e-05
NuRD/NuDe	150219_QEplus_BP_Jason_NuRD_Xlinkv6_F15.26859.26859.4.3.dta	4	3414.61	HPSKPDPSGECNPDLR(3)-TPSSDVLVFDYTK(11)	Cross-Linked	BS3_DSS_extended	3414.62	Carbamidomethyl[C](11)	0.252375	0.676122	-0.003967	-1.16177	RBBP4_MOUSE (159)-RBBP4_MOUSE (154)/RBBP4_MOUSE (159)-RBBP4_HUMAN (154)/RBBP4_MOUSE (159)-RBBP7_MOUSE (153)/RBBP4_MOUSE (159)-RBBP7_HUMAN (153)/RBBP4_HUMAN (159)-RBBP4_MOUSE (154)/RBBP4_HUMAN (159)-RBBP4_HUMAN (154)/RBBP4_HUMAN (159)-RBBP7_MOUSE (153)/RBBP4_HUMAN (159)-RBBP7_HUMAN (153)/	Intra-Protein	2	1	8	6	0.00340008	0.0344687
NuRD/NuDe	150219_QEplus_BP_Jason_NuRD_Xlinkv6_F15.26979.26979.4.2.dta	4	1884.18	PKPKKVAPLK(2)-PKGSPR(4)	Cross-Linked	BS3_DSS_extended	1884.18	null	0.634426	0.801472	-0.000343	-0.182042	CHD4_MOUSE (280)-CHD4_MOUSE (270)/CHD4_MOUSE (280)-CHD4_HUMAN (277)/CHD4_HUMAN (287)-CHD4_MOUSE (270)/CHD4_HUMAN (287)-CHD4_HUMAN (277)/	Intra-Protein	2	1	3	2	0.579995	1
NuRD/NuDe	150219_QEplus_BP_Jason_NuRD_Xlinkv6_F15.27160.27160.4.0.dta	4	3737.91	AANMYRVGDYVYFENSSSNPYLVR(1)-PTLIAVR(2)	Cross-Linked	BS3_DSS_extended	3737.86	Oxidation[M](4)	1	0.704385	0.044647	11.9445	MTA2_MOUSE (2)-MTA2_HUMAN (641)/MTA2_HUMAN (2)-MTA2_HUMAN (641)/	Intra-Protein	2	1	14.5	1.5	1.00313e-09	1
NuRD/NuDe	150219_QEplus_BP_Jason_NuRD_Xlinkv6_F15.27943.27943.4.0.dta	4	1750.19	MLALLKR(6)-LNLLKR(5)	Cross-Linked	BS3_DSS_heavy12_extended	1750.19	null	0.075015	0.696884	-0.00119	-0.679926	P66B_MOUSE (50)-P66B_MOUSE (15)/P66B_MOUSE (50)-P66B_HUMAN (15)/P66B_HUMAN (50)-P66B_MOUSE (15)/P66B_HUMAN (50)-P66B_HUMAN (15)/	Intra-Protein	2	1	8.5	2.5	0.0235134	0.128825
MTA-HDAC-MBDcc	20160707_QE_msh_MMH_xlink_BS3_Fra14.17925.17925.3.0.dta	3	2670.49	GKPDLNTALPVR(2)-SDPQKAVDQPR(1)	Cross-Linked	BS3_DSS_heavy12_extended	2670.5	null	0.000104629	0.000328646	-0.005134	-1.92249	MBD3_MOUSE (92)-MBD3_MOUSE (125)/MBD3_MOUSE (92)-MBD3_HUMAN (125)/MBD3_HUMAN (92)-MBD3_MOUSE (125)/MBD3_HUMAN (92)-MBD3_HUMAN (125)/	Intra-Protein	12	1	9.5	6.5	3.12377e-09	1.44108e-05
NuRD/NuDe	150219_QEplus_BP_Jason_NuRD_Xlinkv6_pool.17169.17169.5.0.dta	5	3605.78	SIRPDNMSEYSKQMQR(10)-YHSDEYIKFLR(8)	Cross-Linked	BS3_DSS_heavy12_extended	3605.79	Oxidation[M](14)	0.000334241	0.00159135	-0.00693	-1.92191	HDAC1_MOUSE (87)-HDAC2_MOUSE (75)/HDAC1_MOUSE (87)-HDAC2_HUMAN (75)/HDAC1_HUMAN (87)-HDAC2_MOUSE (75)/HDAC1_HUMAN (87)-HDAC2_HUMAN (75)/HDAC2_MOUSE (88)-HDAC2_MOUSE (75)/HDAC2_MOUSE (88)-HDAC2_HUMAN (75)/HDAC2_HUMAN (88)-HDAC2_MOUSE (75)/HDAC2_HUMAN (88)-HDAC2_HUMAN (75)/	Intra-Protein	3	1	14	8	3.69153e-11	0.000103684
NuRD/NuDe	150219_QEplus_BP_Jason_NuRD_Xlinkv6_F15.28207.28207.4.1.dta	4	3391.99	LPEASQSPLVLKQVVR(12)-QAFYLHTTKLTR(9)	Cross-Linked	BS3_DSS_heavy12_extended	3391.99	null	0.00456951	0.095371	-0.000372	-0.10967	MTA1_MOUSE (527)-MTA1_MOUSE (477)/MTA1_MOUSE (527)-MTA1_HUMAN (477)/	Intra-Protein	2	1	10	5	1	0.000759661
NuRD/NuDe	150219_QEplus_BP_Jason_NuRD_Xlinkv6_F15.28215.28215.5.0.dta	5	3391.99	LPEASQSPLVLKQVVR(12)-QAFYLHTTKLTR(9)	Cross-Linked	BS3_DSS_heavy12_extended	3391.99	null	0.218845	0.293126	-0.002191	-0.645934	MTA1_MOUSE (527)-MTA1_MOUSE (477)/MTA1_MOUSE (527)-MTA1_HUMAN (477)/	Intra-Protein	2	1	11	3	1.25077e-12	0.153678
NuRD/NuDe	150219_QEplus_BP_Jason_NuRD_Xlinkv6_pool.17158.17158.5.0.dta	5	3605.78	SIRPDNMSEYSKQMQR(10)-YHSDEYIKFLR(8)	Cross-Linked	BS3_DSS_heavy12_extended	3605.79	Oxidation[M](14)	4.18386e-06	5.51698e-05	-0.00693	-1.92191	HDAC1_MOUSE (87)-HDAC2_MOUSE (75)/HDAC1_MOUSE (87)-HDAC2_HUMAN (75)/HDAC1_HUMAN (87)-HDAC2_MOUSE (75)/HDAC1_HUMAN (87)-HDAC2_HUMAN (75)/HDAC2_MOUSE (88)-HDAC2_MOUSE (75)/HDAC2_MOUSE (88)-HDAC2_HUMAN (75)/HDAC2_HUMAN (88)-HDAC2_MOUSE (75)/HDAC2_HUMAN (88)-HDAC2_HUMAN (75)/	Intra-Protein	3	1	15	11	3.02078e-15	9.69102e-08
NuRD/NuDe	150219_QEplus_BP_Jason_NuRD_Xlinkv6_pool.17161.17161.5.0.dta	5	3605.78	SIRPDNMSEYSKQMQR(12)-YHSDEYIKFLR(8)	Cross-Linked	BS3_DSS_heavy12_extended	3605.79	Oxidation[M](14)	4.00139e-06	0.000111101	-0.00693	-1.92191	HDAC1_MOUSE (89)-HDAC2_MOUSE (75)/HDAC1_MOUSE (89)-HDAC2_HUMAN (75)/HDAC1_HUMAN (89)-HDAC2_MOUSE (75)/HDAC1_HUMAN (89)-HDAC2_HUMAN (75)/HDAC2_MOUSE (90)-HDAC2_MOUSE (75)/HDAC2_MOUSE (90)-HDAC2_HUMAN (75)/HDAC2_HUMAN (90)-HDAC2_MOUSE (75)/HDAC2_HUMAN (90)-HDAC2_HUMAN (75)/	Intra-Protein	3	1	18	10	1.08932e-11	5.41618e-06
NuRD/NuDe	150219_QEplus_BP_Jason_NuRD_Xlinkv6_pool.17156.17156.5.0.dta	5	3605.78	SIRPDNMSEYSKQMQR(12)-YHSDEYIKFLR(8)	Cross-Linked	BS3_DSS_heavy12_extended	3605.79	Oxidation[M](14)	1.2491e-06	0.000427474	-0.00693	-1.92191	HDAC1_MOUSE (89)-HDAC2_MOUSE (75)/HDAC1_MOUSE (89)-HDAC2_HUMAN (75)/HDAC1_HUMAN (89)-HDAC2_MOUSE (75)/HDAC1_HUMAN (89)-HDAC2_HUMAN (75)/HDAC2_MOUSE (90)-HDAC2_MOUSE (75)/HDAC2_MOUSE (90)-HDAC2_HUMAN (75)/HDAC2_HUMAN (90)-HDAC2_MOUSE (75)/HDAC2_HUMAN (90)-HDAC2_HUMAN (75)/	Intra-Protein	3	1	16	8	4.67966e-09	6.13038e-08
NuRD/NuDe	150219_QEplus_BP_Jason_NuRD_Xlinkv6_F15.28224.28224.5.0.dta	5	3391.99	LPEASQSPLVLKQVVR(12)-QAFYLHTTKLTR(8)	Cross-Linked	BS3_DSS_heavy12_extended	3391.99	null	0.305522	0.159103	-0.002056	-0.606134	MTA1_MOUSE (527)-MTA1_MOUSE (476)/MTA1_MOUSE (527)-MTA1_HUMAN (476)/	Intra-Protein	2	1	11	4	5.72839e-07	0.0669941
NuRD/NuDe	150219_QEplus_BP_Jason_NuRD_Xlinkv6_F15.28225.28225.5.0.dta	5	3391.99	LPEASQSPLVLKQVVR(12)-QAFYLHTTKLTR(8)	Cross-Linked	BS3_DSS_heavy12_extended	3391.99	null	0.604714	0.135398	-0.002056	-0.606134	MTA1_MOUSE (527)-MTA1_MOUSE (476)/MTA1_MOUSE (527)-MTA1_HUMAN (476)/	Intra-Protein	2	1	12	3	2.79388e-08	0.000712009
NuRD/NuDe	150219_QEplus_BP_Jason_NuRD_Xlinkv6_pool.17166.17166.5.0.dta	5	3605.78	SIRPDNMSEYSKQMQR(10)-YHSDEYIKFLR(8)	Cross-Linked	BS3_DSS_heavy12_extended	3605.79	Oxidation[M](14)	6.62087e-07	0.000440218	-0.00693	-1.92191	HDAC1_MOUSE (87)-HDAC2_MOUSE (75)/HDAC1_MOUSE (87)-HDAC2_HUMAN (75)/HDAC1_HUMAN (87)-HDAC2_MOUSE (75)/HDAC1_HUMAN (87)-HDAC2_HUMAN (75)/HDAC2_MOUSE (88)-HDAC2_MOUSE (75)/HDAC2_MOUSE (88)-HDAC2_HUMAN (75)/HDAC2_HUMAN (88)-HDAC2_MOUSE (75)/HDAC2_HUMAN (88)-HDAC2_HUMAN (75)/	Intra-Protein	3	1	14	8	1.92719e-08	3.98986e-06
MTA-HDAC-MBDcc	20160707_QE_msh_MMH_xlink_BS3_Fra14.15853.15853.4.0.dta	4	2096.08	DVFYYSPSGK(6)-SGLSAGHR(4)	Cross-Linked	BS3_DSS_heavy12_extended	2096.09	null	0.000254272	0.0579957	-0.004028	-1.92168	MBD3_MOUSE (37)-MBD3_MOUSE (27)/MBD3_MOUSE (37)-MBD3_HUMAN (27)/MBD3_HUMAN (37)-MBD3_MOUSE (27)/MBD3_HUMAN (37)-MBD3_HUMAN (27)/	Intra-Protein	12	1	7	5	5.27038e-07	2.42158e-05
NuRD/NuDe	150219_QEplus_BP_Jason_NuRD_Xlinkv6_F15.28233.28233.5.0.dta	5	3391.99	LPEASQSPLVLKQVVR(12)-QAFYLHTTKLTR(8)	Cross-Linked	BS3_DSS_heavy12_extended	3391.99	null	0.179124	0.210737	-0.002056	-0.606134	MTA1_MOUSE (527)-MTA1_MOUSE (476)/MTA1_MOUSE (527)-MTA1_HUMAN (476)/	Intra-Protein	2	1	14	3	1.88724e-05	0.160617
NuRD/NuDe	150219_QEplus_BP_Jason_NuRD_Xlinkv6_F15.28237.28237.5.0.dta	5	3391.99	LPEASQSPLVLKQVVR(12)-QAFYLHTTKLTR(8)	Cross-Linked	BS3_DSS_heavy12_extended	3391.99	null	0.0764926	0.254588	-0.002056	-0.606134	MTA1_MOUSE (527)-MTA1_MOUSE (476)/MTA1_MOUSE (527)-MTA1_HUMAN (476)/	Intra-Protein	2	1	12	3	0.0001592	0.0274424
NuRD/NuDe	150219_QEplus_BP_Jason_NuRD_Xlinkv6_F15.28263.28263.4.0.dta	4	3379.91	LPEASQSPLVLKQVVR(7)-QAFYLHTTKLTR(9)	Cross-Linked	BS3_DSS_extended	3379.91	null	1	0.620561	0.003809	1.12695	MTA1_MOUSE (522)-MTA1_MOUSE (477)/MTA1_MOUSE (522)-MTA1_HUMAN (477)/	Intra-Protein	2	1	7	3	1	0.0150929
MTA-HDAC-MBDcc	20160707_QE_msh_MMH_xlink_BS3_Fra14.27374.27374.4.0.dta	4	2545.27	YLGGSMDLSTFDFR(5)-SKPQLAR(1)	Cross-Linked	BS3_DSS_extended	2545.28	null	0.00026656	0.0777828	-0.004882	-1.91806	MBD3_MOUSE (56)-MBD3_MOUSE (45)/MBD3_MOUSE (56)-MBD3_HUMAN (45)/MBD3_MOUSE (56)-MBD2_MOUSE (192)/MBD3_MOUSE (56)-MBD2_HUMAN (189)/MBD3_HUMAN (56)-MBD3_MOUSE (45)/MBD3_HUMAN (56)-MBD3_HUMAN (45)/MBD3_HUMAN (56)-MBD2_MOUSE (192)/MBD3_HUMAN (56)-MBD2_HUMAN (189)/	Intra-Protein	12	1	8.5	5.5	0.000901289	1.00209e-08
NuRD/NuDe	150219_QEplus_BP_Jason_NuRD_Xlinkv6_F15.28270.28270.4.0.dta	4	3379.91	LPEASQSPLVLKQVVR(12)-QAFYLHTTKLTR(9)	Cross-Linked	BS3_DSS_extended	3379.91	null	0.00203205	0.171065	0.003452	1.02133	MTA1_MOUSE (527)-MTA1_MOUSE (477)/MTA1_MOUSE (527)-MTA1_HUMAN (477)/	Intra-Protein	2	1	10	5	1	6.88309e-06
MTA-HDAC-MBDcc	20160707_QE_msh_MMH_xlink_BS3_Fra14.7327.7327.4.0.dta	4	1889.12	RSGLSAGHR(5)-SKPQLAR(2)	Cross-Linked	BS3_DSS_heavy12_extended	1889.12	null	4.57656e-05	0.0278353	-0.003623	-1.91782	MBD3_MOUSE (27)-MBD3_MOUSE (46)/MBD3_MOUSE (27)-MBD3_HUMAN (46)/MBD3_MOUSE (27)-MBD2_MOUSE (193)/MBD3_MOUSE (27)-MBD2_HUMAN (190)/MBD3_HUMAN (27)-MBD3_MOUSE (46)/MBD3_HUMAN (27)-MBD3_HUMAN (46)/MBD3_HUMAN (27)-MBD2_MOUSE (193)/MBD3_HUMAN (27)-MBD2_HUMAN (190)/	Intra-Protein	12	1	6.5	8.5	0.00019975	1.66205e-08
MTA-HDAC-MBDcc	20160707_QE_msh_MMH_xlink_BS3_Fra14.8396.8396.4.0.dta	4	2281.18	QSQIQKEATAQK(2)-SGLSAGHR(1)	Cross-Linked	BS3_DSS_extended	2281.19	null	0.000251272	0.0173389	-0.004374	-1.91742	P66A_MOUSE (164)-MBD3_MOUSE (24)/P66A_MOUSE (164)-MBD3_HUMAN (24)/P66A_HUMAN (168)-MBD3_MOUSE (24)/P66A_HUMAN (168)-MBD3_HUMAN (24)/	Inter-Protein	12	1	8	7	6.76836e-06	2.18802e-05
NuRD/NuDe	150219_QEplus_BP_Jason_NuRD_Xlinkv6_F15.28283.28283.5.0.dta	5	3379.91	LPEASQSPLVLKQVVR(12)-QAFYLHTTKLTR(7)	Cross-Linked	BS3_DSS_extended	3379.91	null	0.459616	0.44978	-0.001296	-0.383442	MTA1_MOUSE (527)-MTA1_MOUSE (475)/MTA1_MOUSE (527)-MTA1_HUMAN (475)/	Intra-Protein	2	1	9	4	1	0.20373
NuRD/NuDe	150219_QEplus_BP_Jason_NuRD_Xlinkv6_F15.28284.28284.5.0.dta	5	3379.91	LPEASQSPLVLKQVVR(12)-QAFYLHTTKLTR(9)	Cross-Linked	BS3_DSS_extended	3379.91	null	0.277822	0.450142	-0.001296	-0.383442	MTA1_MOUSE (527)-MTA1_MOUSE (477)/MTA1_MOUSE (527)-MTA1_HUMAN (477)/	Intra-Protein	2	1	11	4	6.32072e-07	0.373168
MTA-HDAC-MBDcc	20160712_QE_MMH_Frac11-13_BS3.45090.45090.4.0.dta	4	2596.53	MIKQLKEELR(6)-LEEAKLVLLK(5)	Cross-Linked	BS3_DSS_extended	2596.54	Oxidation[M](1)	2.97837e-05	0.143193	-0.004977	-1.91678	P66A_MOUSE (145)-P66A_MOUSE (154)/P66A_MOUSE (145)-P66A_HUMAN (158)/P66A_HUMAN (149)-P66A_MOUSE (154)/P66A_HUMAN (149)-P66A_HUMAN (158)/	Intra-Protein	15	1	21	9	3.93544e-05	6.71947e-06
MTAC-RBBP	160309_QE_JL_Medhi_xlink_S12_DSS_F14.31828.31828.4.1.dta	4	3200.69	HPYLPINSAAIKAECTAR(12)-SSGSPKFAMK(6)	Cross-Linked	BS3_DSS_heavy12_extended	3200.7	Carbamidomethyl[C](15)	3.75829e-05	0.000164177	-0.006131	-1.91552	MTA1_HUMAN (509)-MTA1_MOUSE (462)/MTA1_HUMAN (509)-MTA1_HUMAN (462)/	Intra-Protein	9	1	15	8	1.73418e-06	0.000120939
MTA-HDAC-MBDcc	20160712_QE_MMH_Frac11-13_BS3.25979.25979.4.1.dta	4	3265.64	PHKANAEEMTKYHSDDYIK(3)-KMEIYR(5)	Cross-Linked	BS3_DSS_heavy12_extended	3265.64	null	0.000695618	0.180025	-0.006253	-1.91478	HDAC1_MOUSE (58)-HDAC1_MOUSE (54)/HDAC1_MOUSE (58)-HDAC1_HUMAN (54)/HDAC1_MOUSE (58)-HDAC2_MOUSE (55)/HDAC1_MOUSE (58)-HDAC2_HUMAN (55)/HDAC1_HUMAN (58)-HDAC1_MOUSE (54)/HDAC1_HUMAN (58)-HDAC1_HUMAN (54)/HDAC1_HUMAN (58)-HDAC2_MOUSE (55)/HDAC1_HUMAN (58)-HDAC2_HUMAN (55)/	Intra-Protein	15	1	26	9	2.46279e-10	0.000986961
NuRD/NuDe	150219_QEplus_BP_Jason_NuRD_Xlinkv8_F14.33563.33563.4.1.dta	4	3085.56	YGGLKTPTQLEGAAR(5)-LCASCWIYWK(8)	Cross-Linked	BS3_DSS_extended	3085.53	Carbamidomethyl[C](20);Carbamidomethyl[C](23)	0.000246066	0.507866	0.031754	10.2913	MTA2_MOUSE (405)-MTA2_MOUSE (397)/MTA2_MOUSE (405)-MTA2_HUMAN (397)/	Intra-Protein	6	1	14	6	3.15245e-06	3.98076e-05
MTA-HDAC-MBDcc	20160712_QE_MMH_Frac13_BS3.24199.24199.5.0.dta	5	4510.19	VGCKFQAEIPDRLAEGESDNR(4)-SIRPDNMSEYSKQMQR(12)	Cross-Linked	BS3_DSS_heavy12_extended	4510.19	Carbamidomethyl[C](3)	2.19244e-05	0.0603385	-0.008633	-1.91411	MTA2_MOUSE (152)-HDAC1_MOUSE (89)/MTA2_MOUSE (152)-HDAC1_HUMAN (89)/MTA2_MOUSE (152)-HDAC2_MOUSE (90)/MTA2_MOUSE (152)-HDAC2_HUMAN (90)/	Inter-Protein	17	1	14.5	13.5	1.48627e-06	0.000208786
NuRD/NuDe	150219_QEplus_BP_Jason_NuRD_Xlinkv8_F14.21715.21715.5.2.dta	5	3538.76	SIRPDNMSEYSKQMQR(12)-VGCKFQAEIPDR(4)	Cross-Linked	BS3_DSS_heavy12_extended	3538.76	Carbamidomethyl[C](22)	2.08611e-05	0.0089501	-0.006766	-1.91197	HDAC1_MOUSE (89)-MTA2_MOUSE (152)/HDAC1_HUMAN (89)-MTA2_MOUSE (152)/HDAC2_MOUSE (90)-MTA2_MOUSE (152)/HDAC2_HUMAN (90)-MTA2_MOUSE (152)/	Inter-Protein	6	1	17	8	1.44153e-09	4.96625e-08
NuRD/NuDe	150219_QEplus_BP_Jason_NuRD_Xlinkv8_F14.21674.21674.5.2.dta	5	3538.76	SIRPDNMSEYSKQMQR(10)-VGCKFQAEIPDR(4)	Cross-Linked	BS3_DSS_heavy12_extended	3538.76	Carbamidomethyl[C](22)	1.11399e-06	0.0172253	-0.006766	-1.91197	HDAC1_MOUSE (87)-MTA2_MOUSE (152)/HDAC1_HUMAN (87)-MTA2_MOUSE (152)/HDAC2_MOUSE (88)-MTA2_MOUSE (152)/HDAC2_HUMAN (88)-MTA2_MOUSE (152)/	Inter-Protein	6	1	16	10	7.96423e-05	1.33577e-06
NuRD/NuDe	150219_QEplus_BP_Jason_NuRD_Xlinkv8_F14.21675.21675.5.2.dta	5	3538.76	SIRPDNMSEYSKQMQR(12)-VGCKFQAEIPDR(4)	Cross-Linked	BS3_DSS_heavy12_extended	3538.76	Carbamidomethyl[C](22)	1.04959e-07	0.632042	-0.006766	-1.91197	HDAC1_MOUSE (89)-MTA2_MOUSE (152)/HDAC1_HUMAN (89)-MTA2_MOUSE (152)/HDAC2_MOUSE (90)-MTA2_MOUSE (152)/HDAC2_HUMAN (90)-MTA2_MOUSE (152)/	Inter-Protein	6	1	13	10	1.78248e-07	0.000104941
NuRD/NuDe	150219_QEplus_BP_Jason_NuRD_Xlinkv6_F15.29130.29130.5.1.dta	5	3816.04	VWEAHNPLVDKQIDQFLVVAR(11)-KMEIYRPHK(1)	Cross-Linked	BS3_DSS_extended	3816.04	null	0.0110853	0.442092	5.7e-05	0.014937	MTA1_MOUSE (208)-HDAC1_MOUSE (50)/MTA1_MOUSE (208)-HDAC1_HUMAN (50)/MTA1_MOUSE (208)-HDAC2_MOUSE (51)/MTA1_MOUSE (208)-HDAC2_HUMAN (51)/	Inter-Protein	2	1	17	7	1	4.2209e-07
NuRD/NuDe	150219_QEplus_BP_Jason_NuRD_Xlinkv6_F15.29224.29224.4.0.dta	4	2222.07	MDRMTEDALR(1)-MTEDALR(2)	Cross-Linked	BS3_DSS_heavy12_extended	2222.1	null	1	0.310204	-0.030928	-13.9184	P66B_MOUSE (1)-P66B_MOUSE (5)/P66B_MOUSE (1)-P66B_HUMAN (5)/P66B_HUMAN (1)-P66B_MOUSE (5)/P66B_HUMAN (1)-P66B_HUMAN (5)/	Intra-Protein	2	1	3.5	2.5	1	1
NuRD/NuDe	150219_QEplus_BP_Jason_NuRD_Xlinkv6_F15.29225.29225.4.0.dta	4	2222.07	MDRMTEDALR(1)-MTEDALR(2)	Cross-Linked	BS3_DSS_heavy12_extended	2222.1	null	1	0.424689	-0.030928	-13.9184	P66B_MOUSE (1)-P66B_MOUSE (5)/P66B_MOUSE (1)-P66B_HUMAN (5)/P66B_HUMAN (1)-P66B_MOUSE (5)/P66B_HUMAN (1)-P66B_HUMAN (5)/	Intra-Protein	2	1	3.5	2.5	1	1
NuRD/NuDe	150219_QEplus_BP_Jason_NuRD_Xlinkv6_F15.29229.29229.4.0.dta	4	2222.07	MDRMTEDALR(1)-MTEDALR(2)	Cross-Linked	BS3_DSS_heavy12_extended	2222.1	null	1	0.322306	-0.030454	-13.705	P66B_MOUSE (1)-P66B_MOUSE (5)/P66B_MOUSE (1)-P66B_HUMAN (5)/P66B_HUMAN (1)-P66B_MOUSE (5)/P66B_HUMAN (1)-P66B_HUMAN (5)/	Intra-Protein	2	1	2.5	2.5	1	1
NuRD/NuDe	150219_QEplus_BP_Jason_NuRD_Xlinkv8_F14.21680.21680.5.2.dta	5	3538.76	SIRPDNMSEYSKQMQR(12)-VGCKFQAEIPDR(4)	Cross-Linked	BS3_DSS_heavy12_extended	3538.76	Carbamidomethyl[C](22)	8.62907e-08	0.0566396	-0.006766	-1.91197	HDAC1_MOUSE (89)-MTA2_MOUSE (152)/HDAC1_HUMAN (89)-MTA2_MOUSE (152)/HDAC2_MOUSE (90)-MTA2_MOUSE (152)/HDAC2_HUMAN (90)-MTA2_MOUSE (152)/	Inter-Protein	6	1	18	11	3.74021e-17	7.36491e-09
NuRD/NuDe	150219_QEplus_BP_Jason_NuRD_Xlinkv8_F14.21681.21681.5.1.dta	5	3538.76	SIRPDNMSEYSKQMQR(12)-VGCKFQAEIPDR(4)	Cross-Linked	BS3_DSS_heavy12_extended	3538.76	Carbamidomethyl[C](22)	4.96502e-09	0.00271653	-0.006766	-1.91197	HDAC1_MOUSE (89)-MTA2_MOUSE (152)/HDAC1_HUMAN (89)-MTA2_MOUSE (152)/HDAC2_MOUSE (90)-MTA2_MOUSE (152)/HDAC2_HUMAN (90)-MTA2_MOUSE (152)/	Inter-Protein	6	1	22	9	1.52979e-14	2.73966e-08
NuRD/NuDe	150219_QEplus_BP_Jason_NuRD_Xlinkv8_F14.21677.21677.5.1.dta	5	3538.76	SIRPDNMSEYSKQMQR(12)-VGCKFQAEIPDR(4)	Cross-Linked	BS3_DSS_heavy12_extended	3538.76	Carbamidomethyl[C](22)	6.35096e-12	0.170358	-0.006766	-1.91197	HDAC1_MOUSE (89)-MTA2_MOUSE (152)/HDAC1_HUMAN (89)-MTA2_MOUSE (152)/HDAC2_MOUSE (90)-MTA2_MOUSE (152)/HDAC2_HUMAN (90)-MTA2_MOUSE (152)/	Inter-Protein	6	1	15	11	5.05121e-16	2.54456e-10
NuRD/NuDe	150219_QEplus_BP_Jason_NuRD_Xlinkv8_F14.21682.21682.5.2.dta	5	3538.76	SIRPDNMSEYSKQMQR(11)-VGCKFQAEIPDR(4)	Cross-Linked	BS3_DSS_heavy12_extended	3538.76	Carbamidomethyl[C](22)	7.83127e-13	0.0901652	-0.006766	-1.91197	HDAC1_MOUSE (88)-MTA2_MOUSE (152)/HDAC1_HUMAN (88)-MTA2_MOUSE (152)/HDAC2_MOUSE (89)-MTA2_MOUSE (152)/HDAC2_HUMAN (89)-MTA2_MOUSE (152)/	Inter-Protein	6	1	18	13	2.54463e-20	1.70437e-09
MTA-HDAC-MBDcc	20160712_QE_MMH_Frac13_BS3.10948.10948.6.1.dta	6	2817.48	RRDISSSLNSLADSNAR(10)-HQLKHR(4)	Cross-Linked	BS3_DSS_extended	2817.48	null	0.000262919	0.616832	-0.005385	-1.91128	MTA2_MOUSE (57)-MTA2_MOUSE (84)/MTA2_MOUSE (57)-MTA2_HUMAN (84)/MTA2_MOUSE (57)-MTA3_MOUSE (87)/MTA2_MOUSE (57)-MTA3_HUMAN (87)/MTA2_HUMAN (57)-MTA2_MOUSE (84)/MTA2_HUMAN (57)-MTA2_HUMAN (84)/MTA2_HUMAN (57)-MTA3_MOUSE (87)/MTA2_HUMAN (57)-MTA3_HUMAN (87)/	Intra-Protein	17	1	6.5	4.5	0.0149117	0.0201001
MTAC-RBBP	160309_QE_JL_Medhi_xlink_S12_DSS_F14.39945.39945.4.0.dta	4	2350.43	SVSSVLSSLTPAK(4)-KPLEAVLR(1)	Cross-Linked	BS3_DSS_heavy12_extended	2350.44	null	0.00014417	0.000806081	-0.004486	-1.90858	MTA1_HUMAN (558)-MTA1_MOUSE (532)/MTA1_HUMAN (558)-MTA1_HUMAN (532)/	Intra-Protein	9	1	8	6	0.000547596	3.60623e-07
MTA-HDAC-MBDcc	20160707_QE_msh_MMH_xlink_BS3_Fra14.7447.7447.4.0.dta	4	1889.12	RSGLSAGHR(5)-SKPQLAR(1)	Cross-Linked	BS3_DSS_heavy12_extended	1889.12	null	1.11092e-05	0.0308683	-0.003602	-1.90671	MBD3_MOUSE (27)-MBD3_MOUSE (45)/MBD3_MOUSE (27)-MBD3_HUMAN (45)/MBD3_MOUSE (27)-MBD2_MOUSE (192)/MBD3_MOUSE (27)-MBD2_HUMAN (189)/MBD3_HUMAN (27)-MBD3_MOUSE (45)/MBD3_HUMAN (27)-MBD3_HUMAN (45)/MBD3_HUMAN (27)-MBD2_MOUSE (192)/MBD3_HUMAN (27)-MBD2_HUMAN (189)/	Intra-Protein	12	1	5.5	5.5	0.000400418	8.97463e-05
NuRD/NuDe	150219_QEplus_BP_Jason_NuRD_Xlinkv6_F14.32378.32378.4.1.dta	4	3391.98	LPEASQSPLVLKQVVR(12)-QAFYLHTTKLTR(9)	Cross-Linked	BS3_DSS_heavy12_extended	3391.99	null	7.84613e-12	0.0507977	-0.006467	-1.90655	MTA1_MOUSE (527)-MTA1_MOUSE (477)/MTA1_MOUSE (527)-MTA1_HUMAN (477)/	Intra-Protein	1	1	16	13	1.6532e-13	2.12131e-07
MTA-HDAC-MBDcc	20160712_QE_MMH_Frac11-13_BS3.40917.40917.4.1.dta	4	3859.99	AFMVTDDDIRKQEELVQQVR(11)-DVFYYSPSGKK(8)	Cross-Linked	BS3_DSS_heavy12_extended	3860	null	0.000620628	0.552805	-0.007358	-1.90622	MBD3_MOUSE (227)-MBD3_MOUSE (39)/MBD3_MOUSE (227)-MBD3_HUMAN (39)/	Intra-Protein	15	1	17	12	1.62636e-09	0.00220722
NuRD/NuDe	150219_QEplus_BP_Jason_NuRD_Xlinkv6_F14.32413.32413.4.1.dta	4	3391.98	LPEASQSPLVLKQVVR(12)-QAFYLHTTKLTR(9)	Cross-Linked	BS3_DSS_heavy12_extended	3391.99	null	5.60334e-07	0.0303103	-0.006459	-1.90419	MTA1_MOUSE (527)-MTA1_MOUSE (477)/MTA1_MOUSE (527)-MTA1_HUMAN (477)/	Intra-Protein	1	1	21	16	1.03618e-14	3.28697e-08
MTAC-RBBP	160309_QE_JL_Medhi_xlink_S12_DSS_F14.26033.26033.4.1.dta	4	3747.91	HPSKPDPSGECNPDLR(3)-IEIEIKINHEGEVNR(6)	Cross-Linked	BS3_DSS_heavy12_extended	3747.92	Carbamidomethyl[C](11)	0.000310557	0.11062	-0.007134	-1.90346	RBBP4_MOUSE (159)-RBBP4_MOUSE (120)/RBBP4_MOUSE (159)-RBBP4_HUMAN (120)/RBBP4_HUMAN (159)-RBBP4_MOUSE (120)/RBBP4_HUMAN (159)-RBBP4_HUMAN (120)/	Intra-Protein	9	1	8.5	10.5	0.0155753	1.98444e-05
NuRD/NuDe	150219_QEplus_BP_Jason_NuRD_Xlinkv6_F14.32398.32398.4.1.dta	4	3391.98	LPEASQSPLVLKQVVR(12)-QAFYLHTTKLTR(9)	Cross-Linked	BS3_DSS_heavy12_extended	3391.99	null	3.09393e-12	0.0402915	-0.006454	-1.90272	MTA1_MOUSE (527)-MTA1_MOUSE (477)/MTA1_MOUSE (527)-MTA1_HUMAN (477)/	Intra-Protein	1	1	18	13	1.53597e-12	1.09145e-07
NuRD/NuDe	150219_QEplus_BP_Jason_NuRD_Xlinkv6_F15.31790.31790.5.0.dta	5	3038.84	RFKLLEQALVIEEQLRR(3)-NKFLAR(2)	Cross-Linked	BS3_DSS_heavy12_extended	3038.84	null	0.0656986	0.554396	0.004309	1.41798	CHD4_MOUSE (1790)-CHD4_MOUSE (1783)/CHD4_MOUSE (1790)-CHD4_HUMAN (1780)/CHD4_HUMAN (1787)-CHD4_MOUSE (1783)/CHD4_HUMAN (1787)-CHD4_HUMAN (1780)/	Intra-Protein	2	1	7	3	1	0.0671957
NuRD/NuDe	150219_QEplus_BP_Jason_NuRD_Xlinkv6_F15.31791.31791.5.0.dta	5	3038.84	RFKLLEQALVIEEQLRR(3)-NKFLAR(2)	Cross-Linked	BS3_DSS_heavy12_extended	3038.84	null	0.0397103	0.472447	0.004309	1.41798	CHD4_MOUSE (1790)-CHD4_MOUSE (1783)/CHD4_MOUSE (1790)-CHD4_HUMAN (1780)/CHD4_HUMAN (1787)-CHD4_MOUSE (1783)/CHD4_HUMAN (1787)-CHD4_HUMAN (1780)/	Intra-Protein	2	1	8	3	1	0.0293012
NuRD/NuDe	150219_QEplus_BP_Jason_NuRD_Xlinkv6_F15.31795.31795.5.0.dta	5	3038.84	RFKLLEQALVIEEQLRR(3)-NKFLAR(2)	Cross-Linked	BS3_DSS_heavy12_extended	3038.84	null	0.0509311	0.617234	0.004309	1.41798	CHD4_MOUSE (1790)-CHD4_MOUSE (1783)/CHD4_MOUSE (1790)-CHD4_HUMAN (1780)/CHD4_HUMAN (1787)-CHD4_MOUSE (1783)/CHD4_HUMAN (1787)-CHD4_HUMAN (1780)/	Intra-Protein	2	1	7	3	1	0.0215125
NuRD/NuDe	150219_QEplus_BP_Jason_NuRD_Xlinkv6_F15.32023.32023.5.2.dta	5	4990.5	GHAKCVEFVKSFNLPMLMLGGGGYTIR(10)-SFNLPMLMLGGGGYTIR(1)	Cross-Linked	BS3_DSS_heavy12_extended	4990.57	Carbamidomethyl[C](5);Oxidation[M](16);Oxidation[M](38)	0.00444208	0.278572	-0.068979	-13.8219	HDAC1_MOUSE (289)-HDAC1_MOUSE (290)/HDAC1_MOUSE (289)-HDAC1_HUMAN (290)/HDAC1_HUMAN (289)-HDAC1_MOUSE (290)/HDAC1_HUMAN (289)-HDAC1_HUMAN (290)/	Intra-Protein	2	1	8.5	10.5	0.00160721	0.0549984
NuRD/NuDe	150219_QEplus_BP_Jason_NuRD_Xlinkv6_F15.6907.6907.4.0.dta	4	1908.06	RKQSNPR(2)-RKQSNPR(2)	Cross-Linked	BS3_DSS_extended	1908.06	null	0.0039922	0.715691	0.000981	0.514134	FOG (5)-FOG (5)/	Inter-Protein	2	1	5.5	5.5	0.00102433	1.78938e-15
NuRD/NuDe	150219_QEplus_BP_Jason_NuRD_Xlinkv6_F15.6970.6970.5.0.dta	5	1764.04	RKQSNPR(2)-KQSNPR(1)	Cross-Linked	BS3_DSS_heavy12_extended	1764.04	null	0.552492	0.256218	-0.002356	-1.33557	FOG (5)-FOG (5)/	Intra-Protein	2	1	6.5	3.5	0.279611	1
NuRD/NuDe	150219_QEplus_BP_Jason_NuRD_Xlinkv6_F15.6971.6971.5.0.dta	5	1764.04	RKQSNPR(2)-KQSNPR(1)	Cross-Linked	BS3_DSS_heavy12_extended	1764.04	null	0.825608	0.363414	-0.002356	-1.33557	FOG (5)-FOG (5)/	Intra-Protein	2	1	6.5	3.5	0.635275	1
NuRD/NuDe	150219_QEplus_BP_Jason_NuRD_Xlinkv6_F15.6972.6972.5.0.dta	5	1764.04	RKQSNPR(2)-KQSNPR(1)	Cross-Linked	BS3_DSS_heavy12_extended	1764.04	null	0.145289	0.251394	-0.002356	-1.33557	FOG (5)-FOG (5)/	Intra-Protein	2	1	6.5	4.5	0.0619999	0.347285
NuRD/NuDe	150219_QEplus_BP_Jason_NuRD_Xlinkv6_F15.6974.6974.4.1.dta	4	1764.04	RKQSNPR(2)-KQSNPR(1)	Cross-Linked	BS3_DSS_heavy12_extended	1764.04	null	0.00247591	0.157947	-0.001711	-0.969933	FOG (5)-FOG (5)/	Intra-Protein	2	1	7.5	5.5	0.00228675	0.0104151
MTA-HDAC-MBDcc	20160712_QE_MMH_Frac11-13_BS3.25138.25138.4.0.dta	4	3407.9	VRYDSSNQVKGKPDLNTALPVR(10)-VKSDPQK(2)	Cross-Linked	BS3_DSS_heavy12_extended	3407.91	null	0.000303666	0.0328418	-0.00647	-1.89853	MBD3_MOUSE (90)-MBD3_MOUSE (124)/MBD3_MOUSE (90)-MBD3_HUMAN (124)/MBD3_HUMAN (90)-MBD3_MOUSE (124)/MBD3_HUMAN (90)-MBD3_HUMAN (124)/	Intra-Protein	15	1	25	6	5.23176e-17	0.000474695
NuRD/NuDe	150219_QEplus_BP_Jason_NuRD_Xlinkv6_F15.6981.6981.4.0.dta	4	1751.96	RKQSNPR(4)-KQSNPR(1)	Cross-Linked	BS3_DSS_extended	1751.96	null	0.00904676	0.232942	0.001532	0.874448	FOG (7)-FOG (5)/	Intra-Protein	2	1	7.5	9.5	0.00750945	0.0234745
NuRD/NuDe	150219_QEplus_BP_Jason_NuRD_Xlinkv6_F15.6982.6982.4.0.dta	4	1751.96	RKQSNPR(4)-KQSNPR(1)	Cross-Linked	BS3_DSS_extended	1751.96	null	0.0037229	0.173651	0.001532	0.874448	FOG (7)-FOG (5)/	Intra-Protein	2	1	7.5	9.5	0.00164974	0.0124617
NuRD/NuDe	150219_QEplus_BP_Jason_NuRD_Xlinkv6_F15.6983.6983.5.0.dta	5	1751.96	RKQSNPR(2)-KQSNPR(1)	Cross-Linked	BS3_DSS_extended	1751.96	null	0.0617988	0.0273763	0.000261	0.148976	FOG (5)-FOG (5)/	Intra-Protein	2	1	7.5	4.5	0.0665458	0.228575
NuRD/NuDe	150219_QEplus_BP_Jason_NuRD_Xlinkv6_F15.6984.6984.5.0.dta	5	1751.96	RKQSNPR(2)-KQSNPR(1)	Cross-Linked	BS3_DSS_extended	1751.96	null	0.0162478	0.0184545	0.000261	0.148976	FOG (5)-FOG (5)/	Intra-Protein	2	1	7.5	4.5	0.0257817	0.0732805
NuRD/NuDe	150219_QEplus_BP_Jason_NuRD_Xlinkv6_F15.6985.6985.4.0.dta	4	1751.96	RKQSNPR(4)-KQSNPR(1)	Cross-Linked	BS3_DSS_extended	1751.96	null	0.00468254	0.160044	0.001532	0.874448	FOG (7)-FOG (5)/	Intra-Protein	2	1	6.5	12.5	0.00518426	0.0343307
NuRD/NuDe	150219_QEplus_BP_Jason_NuRD_Xlinkv6_F15.6986.6986.4.1.dta	4	1764.04	RKQSNPR(2)-KQSNPR(1)	Cross-Linked	BS3_DSS_heavy12_extended	1764.04	null	0.00466307	0.205173	-0.001709	-0.968799	FOG (5)-FOG (5)/	Intra-Protein	2	1	10.5	8.5	0.0137904	0.0236267
NuRD/NuDe	150219_QEplus_BP_Jason_NuRD_Xlinkv6_F15.6987.6987.5.0.dta	5	1751.96	RKQSNPR(4)-KQSNPR(1)	Cross-Linked	BS3_DSS_extended	1751.96	null	0.00718546	0.057951	0.000261	0.148976	FOG (7)-FOG (5)/	Intra-Protein	2	1	7.5	12.5	0.00147296	0.0241896
NuRD/NuDe	150219_QEplus_BP_Jason_NuRD_Xlinkv6_F15.6988.6988.5.2.dta	5	1764.04	RKQSNPR(4)-KQSNPR(1)	Cross-Linked	BS3_DSS_heavy12_extended	1764.04	null	0.00472065	0.182782	-0.002384	-1.35144	FOG (7)-FOG (5)/	Intra-Protein	2	1	9	7	0.000572649	0.0372718
NuRD/NuDe	150219_QEplus_BP_Jason_NuRD_Xlinkv6_F15.6990.6990.4.0.dta	4	1751.96	RKQSNPR(4)-KQSNPR(1)	Cross-Linked	BS3_DSS_extended	1751.96	null	0.00959877	0.101904	0.001529	0.872736	FOG (7)-FOG (5)/	Intra-Protein	2	1	7.5	12.5	0.00694924	0.0485733
NuRD/NuDe	150219_QEplus_BP_Jason_NuRD_Xlinkv6_F15.6991.6991.5.0.dta	5	1751.96	RKQSNPR(4)-KQSNPR(1)	Cross-Linked	BS3_DSS_extended	1751.96	null	0.0014839	0.0209511	0.000261	0.148976	FOG (7)-FOG (5)/	Intra-Protein	2	1	9.5	12.5	0.000514273	0.006524
NuRD/NuDe	150219_QEplus_BP_Jason_NuRD_Xlinkv6_F15.6992.6992.4.1.dta	4	1764.04	RKQSNPR(4)-KQSNPR(1)	Cross-Linked	BS3_DSS_heavy12_extended	1764.04	null	0.0330078	0.415781	-0.001686	-0.955761	FOG (7)-FOG (5)/	Intra-Protein	2	1	4	7	0.00395668	0.10826
NuRD/NuDe	150219_QEplus_BP_Jason_NuRD_Xlinkv6_F15.6994.6994.5.1.dta	5	1764.04	RKQSNPR(4)-KQSNPR(1)	Cross-Linked	BS3_DSS_heavy12_extended	1764.04	null	0.00763556	0.110739	-0.00232	-1.31516	FOG (7)-FOG (5)/	Intra-Protein	2	1	6.5	7.5	0.000716203	0.0169467
NuRD/NuDe	150219_QEplus_BP_Jason_NuRD_Xlinkv6_F15.6998.6998.4.1.dta	4	1764.04	RKQSNPR(4)-KQSNPR(1)	Cross-Linked	BS3_DSS_heavy12_extended	1764.04	null	1	0.794032	-0.001686	-0.955761	FOG (7)-FOG (5)/	Intra-Protein	2	1	2.5	3.5	1	1
NuRD/NuDe	150219_QEplus_BP_Jason_NuRD_Xlinkv6_F15.7107.7107.4.0.dta	4	1607.94	KQSNPR(1)-KQSNPR(1)	Cross-Linked	BS3_DSS_heavy12_extended	1607.94	null	0.00400945	0.525722	-0.00106	-0.659229	FOG (5)-FOG (5)/	Inter-Protein	2	1	5.5	5.5	0.00413137	0.0247448
NuRD/NuDe	150219_QEplus_BP_Jason_NuRD_Xlinkv6_F15.7108.7108.4.0.dta	4	1607.94	KQSNPR(1)-KQSNPR(1)	Cross-Linked	BS3_DSS_heavy12_extended	1607.94	null	0.0132557	0.563308	-0.00106	-0.659229	FOG (5)-FOG (5)/	Inter-Protein	2	1	6	6	0.0104248	0.0330614
NuRD/NuDe	150219_QEplus_BP_Jason_NuRD_Xlinkv6_F15.7110.7110.4.0.dta	4	1607.94	KQSNPR(1)-KQSNPR(1)	Cross-Linked	BS3_DSS_heavy12_extended	1607.94	null	0.00497966	0.466494	-0.00106	-0.659229	FOG (5)-FOG (5)/	Inter-Protein	2	1	6	6	0.00765984	0.0119959
NuRD/NuDe	150219_QEplus_BP_Jason_NuRD_Xlinkv6_F15.7117.7117.4.0.dta	4	1607.94	KQSNPR(1)-KQSNPR(1)	Cross-Linked	BS3_DSS_heavy12_extended	1607.94	null	0.00553716	0.453016	-0.00106	-0.659229	FOG (5)-FOG (5)/	Inter-Protein	2	1	6	6	0.00434723	0.0185371
MTA-HDAC-MBDcc	20160707_QE_msh_MMH_xlink_BS3_Fra14.14106.14106.5.0.dta	5	2281.3	QTASIFKQPVTK(7)-SGLSAGHR(1)	Cross-Linked	BS3_DSS_heavy12_extended	2281.31	null	3.0941e-06	0.019667	-0.00432	-1.89365	MBD3_MOUSE (109)-MBD3_MOUSE (24)/MBD3_MOUSE (109)-MBD3_HUMAN (24)/MBD3_HUMAN (109)-MBD3_MOUSE (24)/MBD3_HUMAN (109)-MBD3_HUMAN (24)/MBD2_MOUSE (256)-MBD3_MOUSE (24)/MBD2_MOUSE (256)-MBD3_HUMAN (24)/MBD2_HUMAN (253)-MBD3_MOUSE (24)/MBD2_HUMAN (253)-MBD3_HUMAN (24)/	Intra-Protein	12	1	10	8	5.53778e-08	9.5024e-06
MTA-HDAC-MBDcc	20160712_QE_MMH_Frac11-13_BS3.44867.44867.5.0.dta	5	3372.73	KRLEEALMADMLAHVEELAR(1)-ITNHPSNK(6)	Cross-Linked	BS3_DSS_extended	3372.74	null	0.000348125	0.566143	-0.006385	-1.89312	MBD3_MOUSE (237)-MBD3_MOUSE (120)/MBD3_MOUSE (237)-MBD3_HUMAN (120)/MBD3_HUMAN (237)-MBD3_MOUSE (120)/MBD3_HUMAN (237)-MBD3_HUMAN (120)/	Intra-Protein	15	1	36	9	1.6519e-10	0.00021741
NuRD/NuDe	150219_QEplus_BP_Jason_NuRD_Xlinkv6_F15.7853.7853.3.3.dta	3	1510.95	ASRMKK(2)-PKGSPR(4)	Cross-Linked	BS3_DSS_heavy12_extended	1510.93	null	0.414489	0.779346	0.019317	12.7848	CHD4_MOUSE (828)-CHD4_MOUSE (270)/CHD4_MOUSE (828)-CHD4_HUMAN (277)/CHD4_HUMAN (835)-CHD4_MOUSE (270)/CHD4_HUMAN (835)-CHD4_HUMAN (277)/	Intra-Protein	2	1	3	2	0.0283017	0.792093
NuRD/NuDe	150219_QEplus_BP_Jason_NuRD_Xlinkv6_F15.8659.8659.4.2.dta	4	1764.05	RKQSNPR(2)-KQSNPR(1)	Cross-Linked	BS3_DSS_heavy12_extended	1764.04	null	0.436244	0.413853	0.013999	7.93576	FOG (5)-FOG (5)/	Intra-Protein	2	1	5	3	0.223068	1
NuRD/NuDe	150219_QEplus_BP_Jason_NuRD_Xlinkv6_F15.8660.8660.4.2.dta	4	1764.05	RKQSNPR(2)-KQSNPR(1)	Cross-Linked	BS3_DSS_heavy12_extended	1764.04	null	0.250178	0.24363	0.013999	7.93576	FOG (5)-FOG (5)/	Intra-Protein	2	1	5	3	0.132137	0.606236
NuRD/NuDe	150219_QEplus_BP_Jason_NuRD_Xlinkv6_F15.8661.8661.4.2.dta	4	1764.05	RKQSNPR(2)-KQSNPR(1)	Cross-Linked	BS3_DSS_heavy12_extended	1764.04	null	0.608758	0.395836	0.013999	7.93576	FOG (5)-FOG (5)/	Intra-Protein	2	1	4	3	0.626664	0.788713
NuRD/NuDe	150219_QEplus_BP_Jason_NuRD_Xlinkv6_F15.8675.8675.4.2.dta	4	1764.05	RKQSNPR(2)-KQSNPR(1)	Cross-Linked	BS3_DSS_heavy12_extended	1764.04	null	1	0.415584	0.014108	7.99756	FOG (5)-FOG (5)/	Intra-Protein	2	1	4	3	1	1
NuRD/NuDe	150219_QEplus_BP_Jason_NuRD_Xlinkv6_F15.8704.8704.4.0.dta	4	2105.1	KTDVKEEDK(5)-SKDNSGEK(1)	Cross-Linked	BS3_DSS_heavy12_extended	2105.1	null	1	0.731096	3.5e-05	0.016626	HDAC2_MOUSE (462)-HDAC2_MOUSE (467)/HDAC2_MOUSE (462)-HDAC2_HUMAN (467)/HDAC2_HUMAN (462)-HDAC2_MOUSE (467)/HDAC2_HUMAN (462)-HDAC2_HUMAN (467)/	Intra-Protein	2	1	2.5	4.5	1	1
NuRD/NuDe	150219_QEplus_BP_Jason_NuRD_Xlinkv6_F15.8814.8814.4.0.dta	4	2093.02	KTDVKEEDK(5)-SKDNSGEK(1)	Cross-Linked	BS3_DSS_extended	2093.02	null	1	0.701008	-0.000424	-0.202578	HDAC2_MOUSE (462)-HDAC2_MOUSE (467)/HDAC2_MOUSE (462)-HDAC2_HUMAN (467)/HDAC2_HUMAN (462)-HDAC2_MOUSE (467)/HDAC2_HUMAN (462)-HDAC2_HUMAN (467)/	Intra-Protein	2	1	2.5	4.5	1	1
NuRD/NuDe	150219_QEplus_BP_Jason_NuRD_Xlinkv6_F15.8815.8815.4.1.dta	4	2093.02	KTDVKEEDK(5)-SKDNSGEK(1)	Cross-Linked	BS3_DSS_extended	2093.02	null	1	0.783537	-0.000424	-0.202578	HDAC2_MOUSE (462)-HDAC2_MOUSE (467)/HDAC2_MOUSE (462)-HDAC2_HUMAN (467)/HDAC2_HUMAN (462)-HDAC2_MOUSE (467)/HDAC2_HUMAN (462)-HDAC2_HUMAN (467)/	Intra-Protein	2	1	2.5	4.5	1	1
NuRD/NuDe	150219_QEplus_BP_Jason_NuRD_Xlinkv6_F15.8845.8845.4.3.dta	4	1764.06	RKQSNPR(2)-KQSNPR(1)	Cross-Linked	BS3_DSS_heavy12_extended	1764.04	null	0.643431	0.625479	0.016233	9.20218	FOG (5)-FOG (5)/	Intra-Protein	2	1	4	3	0.633544	1
NuRD/NuDe	150219_QEplus_BP_Jason_NuRD_Xlinkv6_F15.9279.9279.4.2.dta	4	1764.06	RKQSNPR(2)-KQSNPR(1)	Cross-Linked	BS3_DSS_heavy12_extended	1764.04	null	0.131231	0.365534	0.015718	8.91023	FOG (5)-FOG (5)/	Intra-Protein	2	1	6.5	3.5	0.084343	0.321791
NuRD/NuDe	150219_QEplus_BP_Jason_NuRD_Xlinkv6_F15.9290.9290.4.2.dta	4	1764.05	RKQSNPR(4)-KQSNPR(1)	Cross-Linked	BS3_DSS_heavy12_extended	1764.04	null	0.0203305	0.573147	0.015246	8.64266	FOG (7)-FOG (5)/	Intra-Protein	2	1	7	7	0.00104316	0.135524
NuRD/NuDe	150219_QEplus_BP_Jason_NuRD_Xlinkv6_F15.9291.9291.4.2.dta	4	1764.05	RKQSNPR(4)-KQSNPR(1)	Cross-Linked	BS3_DSS_heavy12_extended	1764.04	null	0.00123427	0.288845	0.015246	8.64266	FOG (7)-FOG (5)/	Intra-Protein	2	1	8	7	6.48022e-05	0.00154113
NuRD/NuDe	150219_QEplus_BP_Jason_NuRD_Xlinkv6_F15.9301.9301.4.2.dta	4	1764.06	RKQSNPR(2)-KQSNPR(1)	Cross-Linked	BS3_DSS_heavy12_extended	1764.04	null	0.0070129	0.226988	0.015372	8.71409	FOG (5)-FOG (5)/	Intra-Protein	2	1	6.5	5.5	0.00911302	0.0803776
MTAC-RBBP	160309_QE_JL_Medhi_xlink_S12_ADH_F14.7557.7557.4.0.dta	4	1801.98	RPYKPIALR(4)-AECTAR(2)	Cross-Linked	DMTMM	1801.98	Carbamidomethyl[C](15)	2.83146e-06	0.0146182	-0.003411	-1.89291	MTA1_MOUSE (686)-MTA1_MOUSE (511)/MTA1_MOUSE (686)-MTA1_HUMAN (511)/MTA1_HUMAN (686)-MTA1_MOUSE (511)/MTA1_HUMAN (686)-MTA1_HUMAN (511)/	Intra-Protein	7	1	8.5	3.5	1.09632e-07	9.91259e-06
NuRD/NuDe	150219_QEplus_BP_Jason_NuRD_Xlinkv6_pool.22727.22727.5.0.dta	5	3272.82	LNPADAPNPVVFVATKDTR(16)-KALTHLEMR(1)	Cross-Linked	BS3_DSS_heavy12_extended	3272.82	null	2.84429e-12	5.75924e-13	-0.006195	-1.89286	MTA2_MOUSE (611)-MTA2_MOUSE (618)/MTA2_MOUSE (611)-MTA2_HUMAN (618)/MTA2_HUMAN (611)-MTA2_MOUSE (618)/MTA2_HUMAN (611)-MTA2_HUMAN (618)/	Intra-Protein	3	1	23	11	1.84216e-08	4.67485e-18
NuRD/NuDe	150219_QEplus_BP_Jason_NuRD_Xlinkv6_pool.22735.22735.5.0.dta	5	3272.82	LNPADAPNPVVFVATKDTR(16)-KALTHLEMR(1)	Cross-Linked	BS3_DSS_heavy12_extended	3272.82	null	1.32424e-12	2.52318e-12	-0.006195	-1.89286	MTA2_MOUSE (611)-MTA2_MOUSE (618)/MTA2_MOUSE (611)-MTA2_HUMAN (618)/MTA2_HUMAN (611)-MTA2_MOUSE (618)/MTA2_HUMAN (611)-MTA2_HUMAN (618)/	Intra-Protein	3	1	25	10	2.76478e-09	2.46821e-16
NuRD/NuDe	150219_QEplus_BP_Jason_NuRD_Xlinkv6_F15.9683.9683.4.0.dta	4	2016.02	RVKTEDEK(4)-EKDPEEK(2)	Cross-Linked	BS3_DSS_extended	2016.01	null	0.0539898	0.0729421	0.002366	1.1736	HDAC1_MOUSE (445)-HDAC1_MOUSE (451)/HDAC1_MOUSE (445)-HDAC1_HUMAN (451)/HDAC1_HUMAN (445)-HDAC1_MOUSE (451)/HDAC1_HUMAN (445)-HDAC1_HUMAN (451)/	Intra-Protein	2	1	5	6	0.112834	0.00162246
NuRD/NuDe	150219_QEplus_BP_Jason_NuRD_Xlinkv6_F15.9684.9684.4.0.dta	4	2016.02	RVKTEDEK(4)-EKDPEEK(2)	Cross-Linked	BS3_DSS_extended	2016.01	null	0.18593	0.0965919	0.002366	1.1736	HDAC1_MOUSE (445)-HDAC1_MOUSE (451)/HDAC1_MOUSE (445)-HDAC1_HUMAN (451)/HDAC1_HUMAN (445)-HDAC1_MOUSE (451)/HDAC1_HUMAN (445)-HDAC1_HUMAN (451)/	Intra-Protein	2	1	5	6	0.34839	0.00134577
NuRD/NuDe	150219_QEplus_BP_Jason_NuRD_Xlinkv8_pool.15167.15167.5.1.dta	5	4405.21	DISSSLNSLADSNAREFEEESKQPGVSEQQR(21)-HQLKHR(4)	Cross-Linked	BS3_DSS_heavy12_extended	4405.22	null	0.00012541	0.302563	-0.008301	-1.88436	MTA2_MOUSE (70)-MTA2_MOUSE (84)/MTA2_MOUSE (70)-MTA2_HUMAN (84)/MTA2_MOUSE (70)-MTA3_MOUSE (87)/MTA2_MOUSE (70)-MTA3_HUMAN (87)/MTA2_HUMAN (70)-MTA2_MOUSE (84)/MTA2_HUMAN (70)-MTA2_HUMAN (84)/MTA2_HUMAN (70)-MTA3_MOUSE (87)/MTA2_HUMAN (70)-MTA3_HUMAN (87)/	Intra-Protein	8	1	25	2	1	0.000336097
NuRD/NuDe	150219_QEplus_BP_Jason_NuRD_Xlinkv8_pool.15165.15165.5.1.dta	5	4405.21	DISSSLNSLADSNAREFEEESKQPGVSEQQR(21)-HQLKHR(4)	Cross-Linked	BS3_DSS_heavy12_extended	4405.22	null	4.09567e-05	0.124035	-0.008301	-1.88436	MTA2_MOUSE (70)-MTA2_MOUSE (84)/MTA2_MOUSE (70)-MTA2_HUMAN (84)/MTA2_MOUSE (70)-MTA3_MOUSE (87)/MTA2_MOUSE (70)-MTA3_HUMAN (87)/MTA2_HUMAN (70)-MTA2_MOUSE (84)/MTA2_HUMAN (70)-MTA2_HUMAN (84)/MTA2_HUMAN (70)-MTA3_MOUSE (87)/MTA2_HUMAN (70)-MTA3_HUMAN (87)/	Intra-Protein	8	1	25	2	1	2.56418e-06
NuRD/NuDe	150219_QEplus_BP_Jason_NuRD_Xlinkv8_pool.15169.15169.5.1.dta	5	4405.21	DISSSLNSLADSNAREFEEESKQPGVSEQQR(22)-HQLKHR(4)	Cross-Linked	BS3_DSS_heavy12_extended	4405.22	null	1.44713e-06	0.301934	-0.008301	-1.88436	MTA2_MOUSE (71)-MTA2_MOUSE (84)/MTA2_MOUSE (71)-MTA2_HUMAN (84)/MTA2_MOUSE (71)-MTA3_MOUSE (87)/MTA2_MOUSE (71)-MTA3_HUMAN (87)/MTA2_HUMAN (71)-MTA2_MOUSE (84)/MTA2_HUMAN (71)-MTA2_HUMAN (84)/MTA2_HUMAN (71)-MTA3_MOUSE (87)/MTA2_HUMAN (71)-MTA3_HUMAN (87)/	Intra-Protein	8	1	24	2	1	6.59322e-09
NuRD/NuDe	150219_QEplus_BP_Jason_NuRD_Xlinkv6_pool.10232.10232.5.1.dta	5	2874.49	EFEEESKQPGVSEQQR(6)-HQLKHR(4)	Cross-Linked	BS3_DSS_heavy12_extended	2874.49	null	1	0.0135383	0.001204	0.418857	MTA2_MOUSE (70)-MTA2_MOUSE (84)/MTA2_MOUSE (70)-MTA2_HUMAN (84)/MTA2_MOUSE (70)-MTA3_MOUSE (87)/MTA2_MOUSE (70)-MTA3_HUMAN (87)/MTA2_HUMAN (70)-MTA2_MOUSE (84)/MTA2_HUMAN (70)-MTA2_HUMAN (84)/MTA2_HUMAN (70)-MTA3_MOUSE (87)/MTA2_HUMAN (70)-MTA3_HUMAN (87)/	Intra-Protein	3	1	9	2	0.00173668	1
NuRD/NuDe	150219_QEplus_BP_Jason_NuRD_Xlinkv6_pool.10233.10233.5.1.dta	5	2874.49	EFEEESKQPGVSEQQR(6)-HQLKHR(4)	Cross-Linked	BS3_DSS_heavy12_extended	2874.49	null	1	0.215146	0.001204	0.418857	MTA2_MOUSE (70)-MTA2_MOUSE (84)/MTA2_MOUSE (70)-MTA2_HUMAN (84)/MTA2_MOUSE (70)-MTA3_MOUSE (87)/MTA2_MOUSE (70)-MTA3_HUMAN (87)/MTA2_HUMAN (70)-MTA2_MOUSE (84)/MTA2_HUMAN (70)-MTA2_HUMAN (84)/MTA2_HUMAN (70)-MTA3_MOUSE (87)/MTA2_HUMAN (70)-MTA3_HUMAN (87)/	Intra-Protein	3	1	6	2	1	1
NuRD/NuDe	150219_QEplus_BP_Jason_NuRD_Xlinkv6_pool.10238.10238.5.1.dta	5	2874.49	EFEEESKQPGVSEQQR(6)-HQLKHR(4)	Cross-Linked	BS3_DSS_heavy12_extended	2874.49	null	0.405329	0.0154944	0.001204	0.418857	MTA2_MOUSE (70)-MTA2_MOUSE (84)/MTA2_MOUSE (70)-MTA2_HUMAN (84)/MTA2_MOUSE (70)-MTA3_MOUSE (87)/MTA2_MOUSE (70)-MTA3_HUMAN (87)/MTA2_HUMAN (70)-MTA2_MOUSE (84)/MTA2_HUMAN (70)-MTA2_HUMAN (84)/MTA2_HUMAN (70)-MTA3_MOUSE (87)/MTA2_HUMAN (70)-MTA3_HUMAN (87)/	Intra-Protein	3	1	10	3	1	0.273507
NuRD/NuDe	150219_QEplus_BP_Jason_NuRD_Xlinkv6_pool.10264.10264.4.0.dta	4	2862.41	EFEEESKQPGVSEQQR(6)-HQLKHR(4)	Cross-Linked	BS3_DSS_extended	2862.41	null	0.0021484	0.00262672	0.002568	0.897145	MTA2_MOUSE (70)-MTA2_MOUSE (84)/MTA2_MOUSE (70)-MTA2_HUMAN (84)/MTA2_MOUSE (70)-MTA3_MOUSE (87)/MTA2_MOUSE (70)-MTA3_HUMAN (87)/MTA2_HUMAN (70)-MTA2_MOUSE (84)/MTA2_HUMAN (70)-MTA2_HUMAN (84)/MTA2_HUMAN (70)-MTA3_MOUSE (87)/MTA2_HUMAN (70)-MTA3_HUMAN (87)/	Intra-Protein	3	1	11	4	0.00033916	0.00323729
NuRD/NuDe	150219_QEplus_BP_Jason_NuRD_Xlinkv6_pool.10265.10265.4.0.dta	4	2862.41	EFEEESKQPGVSEQQR(6)-HQLKHR(4)	Cross-Linked	BS3_DSS_extended	2862.41	null	0.00299509	0.00478273	0.002568	0.897145	MTA2_MOUSE (70)-MTA2_MOUSE (84)/MTA2_MOUSE (70)-MTA2_HUMAN (84)/MTA2_MOUSE (70)-MTA3_MOUSE (87)/MTA2_MOUSE (70)-MTA3_HUMAN (87)/MTA2_HUMAN (70)-MTA2_MOUSE (84)/MTA2_HUMAN (70)-MTA2_HUMAN (84)/MTA2_HUMAN (70)-MTA3_MOUSE (87)/MTA2_HUMAN (70)-MTA3_HUMAN (87)/	Intra-Protein	3	1	11	4	1	0.0154137
NuRD/NuDe	150219_QEplus_BP_Jason_NuRD_Xlinkv6_pool.10270.10270.5.0.dta	5	2862.41	EFEEESKQPGVSEQQR(6)-HQLKHR(4)	Cross-Linked	BS3_DSS_extended	2862.41	null	1	0.423101	-0.008119	-2.83642	MTA2_MOUSE (70)-MTA2_MOUSE (84)/MTA2_MOUSE (70)-MTA2_HUMAN (84)/MTA2_MOUSE (70)-MTA3_MOUSE (87)/MTA2_MOUSE (70)-MTA3_HUMAN (87)/MTA2_HUMAN (70)-MTA2_MOUSE (84)/MTA2_HUMAN (70)-MTA2_HUMAN (84)/MTA2_HUMAN (70)-MTA3_MOUSE (87)/MTA2_HUMAN (70)-MTA3_HUMAN (87)/	Intra-Protein	3	1	11	2	0.00112082	1
NuRD/NuDe	150219_QEplus_BP_Jason_NuRD_Xlinkv6_pool.10272.10272.5.0.dta	5	2862.4	EFEEESKQPGVSEQQR(6)-HQLKHR(4)	Cross-Linked	BS3_DSS_extended	2862.41	null	1	0.282931	-0.008414	-2.93948	MTA2_MOUSE (70)-MTA2_MOUSE (84)/MTA2_MOUSE (70)-MTA2_HUMAN (84)/MTA2_MOUSE (70)-MTA3_MOUSE (87)/MTA2_MOUSE (70)-MTA3_HUMAN (87)/MTA2_HUMAN (70)-MTA2_MOUSE (84)/MTA2_HUMAN (70)-MTA2_HUMAN (84)/MTA2_HUMAN (70)-MTA3_MOUSE (87)/MTA2_HUMAN (70)-MTA3_HUMAN (87)/	Intra-Protein	3	1	11	2	0.000276726	1
NuRD/NuDe	150219_QEplus_BP_Jason_NuRD_Xlinkv6_pool.10274.10274.4.0.dta	4	2862.42	EFEEESKQPGVSEQQR(6)-HQLKHR(4)	Cross-Linked	BS3_DSS_extended	2862.41	null	0.0394255	0.0100949	0.004316	1.50782	MTA2_MOUSE (70)-MTA2_MOUSE (84)/MTA2_MOUSE (70)-MTA2_HUMAN (84)/MTA2_MOUSE (70)-MTA3_MOUSE (87)/MTA2_MOUSE (70)-MTA3_HUMAN (87)/MTA2_HUMAN (70)-MTA2_MOUSE (84)/MTA2_HUMAN (70)-MTA2_HUMAN (84)/MTA2_HUMAN (70)-MTA3_MOUSE (87)/MTA2_HUMAN (70)-MTA3_HUMAN (87)/	Intra-Protein	3	1	11	5	6.01829e-05	0.0171144
NuRD/NuDe	150219_QEplus_BP_Jason_NuRD_Xlinkv6_pool.10276.10276.5.0.dta	5	2862.41	EFEEESKQPGVSEQQR(6)-HQLKHR(4)	Cross-Linked	BS3_DSS_extended	2862.41	null	0.217058	0.42415	-0.006966	-2.43361	MTA2_MOUSE (70)-MTA2_MOUSE (84)/MTA2_MOUSE (70)-MTA2_HUMAN (84)/MTA2_MOUSE (70)-MTA3_MOUSE (87)/MTA2_MOUSE (70)-MTA3_HUMAN (87)/MTA2_HUMAN (70)-MTA2_MOUSE (84)/MTA2_HUMAN (70)-MTA2_HUMAN (84)/MTA2_HUMAN (70)-MTA3_MOUSE (87)/MTA2_HUMAN (70)-MTA3_HUMAN (87)/	Intra-Protein	3	1	8	4	4.29646e-06	0.376317
NuRD/NuDe	150219_QEplus_BP_Jason_NuRD_Xlinkv6_pool.10277.10277.5.0.dta	5	2862.41	EFEEESKQPGVSEQQR(6)-HQLKHR(4)	Cross-Linked	BS3_DSS_extended	2862.41	null	0.577188	0.812717	-0.006966	-2.43361	MTA2_MOUSE (70)-MTA2_MOUSE (84)/MTA2_MOUSE (70)-MTA2_HUMAN (84)/MTA2_MOUSE (70)-MTA3_MOUSE (87)/MTA2_MOUSE (70)-MTA3_HUMAN (87)/MTA2_HUMAN (70)-MTA2_MOUSE (84)/MTA2_HUMAN (70)-MTA2_HUMAN (84)/MTA2_HUMAN (70)-MTA3_MOUSE (87)/MTA2_HUMAN (70)-MTA3_HUMAN (87)/	Intra-Protein	3	1	9	3	0.00536831	1
NuRD/NuDe	150219_QEplus_BP_Jason_NuRD_Xlinkv6_pool.10278.10278.4.0.dta	4	2862.42	EFEEESKQPGVSEQQR(6)-HQLKHR(4)	Cross-Linked	BS3_DSS_extended	2862.41	null	0.252865	0.0965735	0.004369	1.52633	MTA2_MOUSE (70)-MTA2_MOUSE (84)/MTA2_MOUSE (70)-MTA2_HUMAN (84)/MTA2_MOUSE (70)-MTA3_MOUSE (87)/MTA2_MOUSE (70)-MTA3_HUMAN (87)/MTA2_HUMAN (70)-MTA2_MOUSE (84)/MTA2_HUMAN (70)-MTA2_HUMAN (84)/MTA2_HUMAN (70)-MTA3_MOUSE (87)/MTA2_HUMAN (70)-MTA3_HUMAN (87)/	Intra-Protein	3	1	12	3	1	0.126968
NuRD/NuDe	150219_QEplus_BP_Jason_NuRD_Xlinkv6_pool.10280.10280.4.0.dta	4	2862.42	EFEEESKQPGVSEQQR(6)-HQLKHR(4)	Cross-Linked	BS3_DSS_extended	2862.41	null	0.171027	0.0851878	0.003929	1.37262	MTA2_MOUSE (70)-MTA2_MOUSE (84)/MTA2_MOUSE (70)-MTA2_HUMAN (84)/MTA2_MOUSE (70)-MTA3_MOUSE (87)/MTA2_MOUSE (70)-MTA3_HUMAN (87)/MTA2_HUMAN (70)-MTA2_MOUSE (84)/MTA2_HUMAN (70)-MTA2_HUMAN (84)/MTA2_HUMAN (70)-MTA3_MOUSE (87)/MTA2_HUMAN (70)-MTA3_HUMAN (87)/	Intra-Protein	3	1	12	4	0.00129933	0.185133
NuRD/NuDe	150219_QEplus_BP_Jason_NuRD_Xlinkv6_pool.10670.10670.4.2.dta	4	2950.6	EEKPEAKGVKEEVK(7)-PEAKGVKEEVK(4)	Cross-Linked	BS3_DSS_extended	2950.6	null	1	0.12714	0.006048	2.04975	HDAC1_MOUSE (473)-HDAC1_MOUSE (473)/HDAC1_MOUSE (473)-HDAC1_HUMAN (473)/HDAC1_HUMAN (473)-HDAC1_MOUSE (473)/HDAC1_HUMAN (473)-HDAC1_HUMAN (473)/	Intra-Protein	3	1	4	3	1	1
NuRD/NuDe	150219_QEplus_BP_Jason_NuRD_Xlinkv6_pool.10671.10671.4.2.dta	4	2950.6	EEKPEAKGVKEEVK(3)-PEAKGVKEEVK(4)	Cross-Linked	BS3_DSS_extended	2950.6	null	1	0.278935	0.006048	2.04975	HDAC1_MOUSE (469)-HDAC1_MOUSE (473)/HDAC1_MOUSE (469)-HDAC1_HUMAN (473)/HDAC1_HUMAN (469)-HDAC1_MOUSE (473)/HDAC1_HUMAN (469)-HDAC1_HUMAN (473)/	Intra-Protein	3	1	3.5	2.5	1	1
NuRD/NuDe	150219_QEplus_BP_Jason_NuRD_Xlinkv6_pool.11054.11054.4.3.dta	4	2271.21	KMEIYRPHK(1)-SPEYPDGR(4)	Cross-Linked	BS3_DSS_heavy12_extended	2271.2	null	0.0306696	0.6705	0.010125	4.458	HDAC1_MOUSE (50)-ACACA_MOUSE (1670)/HDAC1_HUMAN (50)-ACACA_MOUSE (1670)/HDAC2_MOUSE (51)-ACACA_MOUSE (1670)/HDAC2_HUMAN (51)-ACACA_MOUSE (1670)/	Inter-Protein	3	1	10	5	2.32482e-10	0.0575469
NuRD/NuDe	150219_QEplus_BP_Jason_NuRD_Xlinkv6_pool.13375.13375.4.0.dta	4	2517.35	DISSSLNSLADSNAR(4)-HQLKHR(4)	Cross-Linked	BS3_DSS_heavy12_extended	2517.36	null	0.0975532	0.000729501	-0.004223	-1.67755	MTA2_MOUSE (53)-MTA2_MOUSE (84)/MTA2_MOUSE (53)-MTA2_HUMAN (84)/MTA2_MOUSE (53)-MTA3_MOUSE (87)/MTA2_MOUSE (53)-MTA3_HUMAN (87)/MTA2_HUMAN (53)-MTA2_MOUSE (84)/MTA2_HUMAN (53)-MTA2_HUMAN (84)/MTA2_HUMAN (53)-MTA3_MOUSE (87)/MTA2_HUMAN (53)-MTA3_HUMAN (87)/	Intra-Protein	3	1	10.5	3.5	0.000114256	0.148309
NuRD/NuDe	150219_QEplus_BP_Jason_NuRD_Xlinkv6_pool.13428.13428.5.0.dta	5	4163.99	KVCYYYDGDVGNYYYGQGHPMKPHR(1)-VKDWVER(2)	Cross-Linked	BS3_DSS_heavy12_extended	4163.99	Carbamidomethyl[C](3);Oxidation[M](21)	1	0.396427	-0.003797	-0.911865	HDAC1_MOUSE (10)-ACACA_MOUSE (878)/HDAC1_HUMAN (10)-ACACA_MOUSE (878)/	Inter-Protein	3	1	14	2	1	1
NuRD/NuDe	150219_QEplus_BP_Jason_NuRD_Xlinkv6_pool.13458.13458.4.2.dta	4	4151.91	KVCYYYDGDVGNYYYGQGHPMKPHR(1)-VELSPMQK(4)	Cross-Linked	BS3_DSS_extended	4151.91	Carbamidomethyl[C](3);Oxidation[M](21)	1	0.21906	-0.001155	-0.278185	HDAC1_MOUSE (10)-CHD4_MOUSE (972)/HDAC1_MOUSE (10)-CHD4_HUMAN (979)/HDAC1_HUMAN (10)-CHD4_MOUSE (972)/HDAC1_HUMAN (10)-CHD4_HUMAN (979)/	Inter-Protein	3	1	19	2	1	0.176896
MTA-HDAC-MBDcc	20160712_QE_MMH_Frac11-13_BS3.31450.31450.4.0.dta	4	3579.69	SIRPDNMSEYSKQMQR(11)-YHSDDYIKFLR(8)	Cross-Linked	BS3_DSS_extended	3579.7	Oxidation[M](14)	9.05666e-07	0.157341	-0.006744	-1.88396	HDAC1_MOUSE (88)-HDAC1_MOUSE (74)/HDAC1_MOUSE (88)-HDAC1_HUMAN (74)/HDAC1_HUMAN (88)-HDAC1_MOUSE (74)/HDAC1_HUMAN (88)-HDAC1_HUMAN (74)/HDAC2_MOUSE (89)-HDAC1_MOUSE (74)/HDAC2_MOUSE (89)-HDAC1_HUMAN (74)/HDAC2_HUMAN (89)-HDAC1_MOUSE (74)/HDAC2_HUMAN (89)-HDAC1_HUMAN (74)/	Intra-Protein	15	1	16.5	16.5	7.78543e-08	7.66112e-09
NuRD/NuDe	150219_QEplus_BP_Jason_NuRD_Xlinkv8_pool.15415.15415.4.0.dta	4	3589.79	SIRPDNMSEYSKQMQR(12)-YHSDEYIKFLR(8)	Cross-Linked	BS3_DSS_heavy12_extended	3589.8	null	4.44315e-05	0.00157636	-0.006753	-1.88116	HDAC1_MOUSE (89)-HDAC2_MOUSE (75)/HDAC1_MOUSE (89)-HDAC2_HUMAN (75)/HDAC1_HUMAN (89)-HDAC2_MOUSE (75)/HDAC1_HUMAN (89)-HDAC2_HUMAN (75)/HDAC2_MOUSE (90)-HDAC2_MOUSE (75)/HDAC2_MOUSE (90)-HDAC2_HUMAN (75)/HDAC2_HUMAN (90)-HDAC2_MOUSE (75)/HDAC2_HUMAN (90)-HDAC2_HUMAN (75)/	Intra-Protein	8	1	11	15	1.42093e-07	1.05444e-05
NuRD/NuDe	150219_QEplus_BP_Jason_NuRD_Xlinkv6_pool.14270.14270.4.1.dta	4	3179.62	SLDPADERDDVLAKR(14)-LKMEGHEAMER(2)	Cross-Linked	BS3_DSS_heavy12_extended	3179.62	null	1	0.0012598	0.000145	0.045603	P66B_MOUSE (30)-P66B_MOUSE (33)/P66B_MOUSE (30)-P66B_HUMAN (33)/P66B_HUMAN (30)-P66B_MOUSE (33)/P66B_HUMAN (30)-P66B_HUMAN (33)/	Intra-Protein	3	1	4	10	1	1
NuRD/NuDe	150219_QEplus_BP_Jason_NuRD_Xlinkv6_pool.14274.14274.4.2.dta	4	3179.62	SLDPADERDDVLAKR(14)-LKMEGHEAMER(2)	Cross-Linked	BS3_DSS_heavy12_extended	3179.62	null	0.575436	0.00682503	0.000145	0.045603	P66B_MOUSE (30)-P66B_MOUSE (33)/P66B_MOUSE (30)-P66B_HUMAN (33)/P66B_HUMAN (30)-P66B_MOUSE (33)/P66B_HUMAN (30)-P66B_HUMAN (33)/	Intra-Protein	3	1	4	10	1	1
MTA-HDAC-MBDcc	20160712_QE_MMH_Frac11-13_BS3.11749.11749.5.1.dta	5	3657.84	EVTEEEKTKEEKPEAK(3)-TEDEKEKDPEEKK(12)	Cross-Linked	BS3_DSS_heavy12_extended	3657.85	null	2.10317e-08	0.0928452	-0.006874	-1.87925	HDAC1_MOUSE (460)-HDAC1_MOUSE (456)/HDAC1_MOUSE (460)-HDAC1_HUMAN (456)/HDAC1_HUMAN (460)-HDAC1_MOUSE (456)/HDAC1_HUMAN (460)-HDAC1_HUMAN (456)/	Intra-Protein	15	1	15	13	4.3873e-08	3.85049e-07
NuRD/NuDe	150219_QEplus_BP_Jason_NuRD_Xlinkv6_pool.22743.22743.5.0.dta	5	3272.82	LNPADAPNPVVFVATKDTR(15)-KALTHLEMR(1)	Cross-Linked	BS3_DSS_heavy12_extended	3272.82	null	2.40553e-23	2.29727e-12	-0.006149	-1.87881	MTA2_MOUSE (610)-MTA2_MOUSE (618)/MTA2_MOUSE (610)-MTA2_HUMAN (618)/MTA2_HUMAN (610)-MTA2_MOUSE (618)/MTA2_HUMAN (610)-MTA2_HUMAN (618)/	Intra-Protein	3	1	22	11	6.26593e-20	6.68044e-20
NuRD/NuDe	150219_QEplus_BP_Jason_NuRD_Xlinkv6_F14.32371.32371.4.1.dta	4	3391.98	LPEASQSPLVLKQVVR(12)-QAFYLHTTKLTR(9)	Cross-Linked	BS3_DSS_heavy12_extended	3391.99	null	2.62972e-05	0.0818765	-0.006371	-1.87825	MTA1_MOUSE (527)-MTA1_MOUSE (477)/MTA1_MOUSE (527)-MTA1_HUMAN (477)/	Intra-Protein	1	1	16	12	6.51058e-17	7.7652e-06
MTA-HDAC-MBDcc	20160711_QE_MMH_Frac15_BS3.26007.26007.4.0.dta	4	2622.46	QTASIFKQPVTK(4)-ITNHPSNKVK(8)	Cross-Linked	BS3_DSS_extended	2622.46	null	0.000491618	0.454176	-0.004922	-1.87686	MBD3_MOUSE (106)-MBD3_MOUSE (122)/MBD3_MOUSE (106)-MBD3_HUMAN (122)/MBD3_HUMAN (106)-MBD3_MOUSE (122)/MBD3_HUMAN (106)-MBD3_HUMAN (122)/MBD2_MOUSE (253)-MBD3_MOUSE (122)/MBD2_MOUSE (253)-MBD3_HUMAN (122)/MBD2_HUMAN (250)-MBD3_MOUSE (122)/MBD2_HUMAN (250)-MBD3_HUMAN (122)/	Intra-Protein	14	1	10.5	6.5	1.39218e-05	0.00276839
NuRD/NuDe	150219_QEplus_BP_Jason_NuRD_Xlinkv6_pool.22725.22725.4.1.dta	4	3272.82	LNPADAPNPVVFVATKDTR(16)-KALTHLEMR(1)	Cross-Linked	BS3_DSS_heavy12_extended	3272.82	null	1.06776e-13	1.03961e-10	-0.006141	-1.87636	MTA2_MOUSE (611)-MTA2_MOUSE (618)/MTA2_MOUSE (611)-MTA2_HUMAN (618)/MTA2_HUMAN (611)-MTA2_MOUSE (618)/MTA2_HUMAN (611)-MTA2_HUMAN (618)/	Intra-Protein	3	1	16	8	6.09226e-11	3.86211e-16
NuRD/NuDe	150219_QEplus_BP_Jason_NuRD_Xlinkv6_pool.14835.14835.4.0.dta	4	4171.91	KVCYYYDGDIGNYYYGQGHPMKPHR(1)-CMRSIRR(4)	Cross-Linked	BS3_DSS_extended	4171.91	Carbamidomethyl[C](3);Oxidation[M](21);Oxidation[M](30)	0.184183	0.324248	0.000422	0.101153	HDAC2_MOUSE (11)-ACACA_MOUSE (135)/HDAC2_HUMAN (11)-ACACA_MOUSE (135)/	Inter-Protein	3	1	14	2	1	0.0707034
NuRD/NuDe	150219_QEplus_BP_Jason_NuRD_Xlinkv6_pool.15333.15333.5.0.dta	5	4155.92	KVCYYYDGDIGNYYYGQGHPMKPHR(1)-CMRSIRR(4)	Cross-Linked	BS3_DSS_extended	4155.92	Carbamidomethyl[C](3);Oxidation[M](30)	1	0.657672	-0.002934	-0.705981	HDAC2_MOUSE (11)-ACACA_MOUSE (135)/HDAC2_HUMAN (11)-ACACA_MOUSE (135)/	Inter-Protein	3	1	22	2	1	1
NuRD/NuDe	150219_QEplus_BP_Jason_NuRD_Xlinkv6_pool.15337.15337.4.1.dta	4	3554.76	SIRPDNMSEYSKQMQR(12)-VGCKFQAEIPDR(4)	Cross-Linked	BS3_DSS_heavy12_extended	3554.76	Oxidation[M](14);Carbamidomethyl[C](22)	1	5.33722e-06	-0.000816	-0.229551	HDAC1_MOUSE (89)-MTA2_MOUSE (152)/HDAC1_HUMAN (89)-MTA2_MOUSE (152)/HDAC2_MOUSE (90)-MTA2_MOUSE (152)/HDAC2_HUMAN (90)-MTA2_MOUSE (152)/	Inter-Protein	3	1	12	9	1	3.41281e-08
NuRD/NuDe	150219_QEplus_BP_Jason_NuRD_Xlinkv6_pool.15338.15338.4.1.dta	4	3554.76	SIRPDNMSEYSKQMQR(12)-VGCKFQAEIPDR(4)	Cross-Linked	BS3_DSS_heavy12_extended	3554.76	Oxidation[M](14);Carbamidomethyl[C](22)	1	9.23408e-06	-0.000816	-0.229551	HDAC1_MOUSE (89)-MTA2_MOUSE (152)/HDAC1_HUMAN (89)-MTA2_MOUSE (152)/HDAC2_MOUSE (90)-MTA2_MOUSE (152)/HDAC2_HUMAN (90)-MTA2_MOUSE (152)/	Inter-Protein	3	1	13	8	1	1.42531e-05
NuRD/NuDe	150219_QEplus_BP_Jason_NuRD_Xlinkv6_pool.15340.15340.4.1.dta	4	3554.76	SIRPDNMSEYSKQMQR(12)-VGCKFQAEIPDR(4)	Cross-Linked	BS3_DSS_heavy12_extended	3554.76	Oxidation[M](14);Carbamidomethyl[C](22)	1	2.33196e-06	-0.000816	-0.229551	HDAC1_MOUSE (89)-MTA2_MOUSE (152)/HDAC1_HUMAN (89)-MTA2_MOUSE (152)/HDAC2_MOUSE (90)-MTA2_MOUSE (152)/HDAC2_HUMAN (90)-MTA2_MOUSE (152)/	Inter-Protein	3	1	13	9	1	2.9642e-07
NuRD/NuDe	150219_QEplus_BP_Jason_NuRD_Xlinkv6_pool.15345.15345.4.1.dta	4	4155.92	KVCYYYDGDIGNYYYGQGHPMKPHR(1)-CMRSIRR(4)	Cross-Linked	BS3_DSS_extended	4155.92	Carbamidomethyl[C](3);Oxidation[M](30)	1	0.220053	-0.000325	-0.078202	HDAC2_MOUSE (11)-ACACA_MOUSE (135)/HDAC2_HUMAN (11)-ACACA_MOUSE (135)/	Inter-Protein	3	1	18	2	1	0.302288
NuRD/NuDe	150219_QEplus_BP_Jason_NuRD_Xlinkv6_pool.15346.15346.4.1.dta	4	3554.76	SIRPDNMSEYSKQMQR(12)-VGCKFQAEIPDR(4)	Cross-Linked	BS3_DSS_heavy12_extended	3554.76	Oxidation[M](14);Carbamidomethyl[C](22)	1	1.89309e-06	-0.000816	-0.229551	HDAC1_MOUSE (89)-MTA2_MOUSE (152)/HDAC1_HUMAN (89)-MTA2_MOUSE (152)/HDAC2_MOUSE (90)-MTA2_MOUSE (152)/HDAC2_HUMAN (90)-MTA2_MOUSE (152)/	Inter-Protein	3	1	12	9	1	1.78522e-09
NuRD/NuDe	150219_QEplus_BP_Jason_NuRD_Xlinkv6_pool.15348.15348.4.1.dta	4	3554.76	SIRPDNMSEYSKQMQR(12)-VGCKFQAEIPDR(4)	Cross-Linked	BS3_DSS_heavy12_extended	3554.76	Oxidation[M](14);Carbamidomethyl[C](22)	1	1.19711e-05	-0.000816	-0.229551	HDAC1_MOUSE (89)-MTA2_MOUSE (152)/HDAC1_HUMAN (89)-MTA2_MOUSE (152)/HDAC2_MOUSE (90)-MTA2_MOUSE (152)/HDAC2_HUMAN (90)-MTA2_MOUSE (152)/	Inter-Protein	3	1	12	8	1	1.0316e-06
NuRD/NuDe	150219_QEplus_BP_Jason_NuRD_Xlinkv6_pool.15351.15351.4.1.dta	4	4155.92	KVCYYYDGDIGNYYYGQGHPMKPHR(1)-CMRSIRR(4)	Cross-Linked	BS3_DSS_extended	4155.92	Carbamidomethyl[C](3);Oxidation[M](30)	1	0.462665	-0.000325	-0.078202	HDAC2_MOUSE (11)-ACACA_MOUSE (135)/HDAC2_HUMAN (11)-ACACA_MOUSE (135)/	Inter-Protein	3	1	19	2	1	1
NuRD/NuDe	150219_QEplus_BP_Jason_NuRD_Xlinkv6_pool.15379.15379.4.2.dta	4	3542.68	SIRPDNMSEYSKQMQR(11)-VGCKFQAEIPDR(4)	Cross-Linked	BS3_DSS_extended	3542.68	Oxidation[M](14);Carbamidomethyl[C](22)	1	0.00128666	-0.005072	-1.43168	HDAC1_MOUSE (88)-MTA2_MOUSE (152)/HDAC1_HUMAN (88)-MTA2_MOUSE (152)/HDAC2_MOUSE (89)-MTA2_MOUSE (152)/HDAC2_HUMAN (89)-MTA2_MOUSE (152)/	Inter-Protein	3	1	10	7	1	1
NuRD/NuDe	150219_QEplus_BP_Jason_NuRD_Xlinkv6_pool.20335.20335.4.2.dta	4	3426.69	HPSKPDPSGECNPDLR(3)-TPSSDVLVFDYTK(11)	Cross-Linked	BS3_DSS_heavy12_extended	3426.69	Carbamidomethyl[C](11)	1.73479e-07	2.32007e-07	-0.006421	-1.87382	RBBP4_MOUSE (159)-RBBP4_MOUSE (154)/RBBP4_MOUSE (159)-RBBP4_HUMAN (154)/RBBP4_MOUSE (159)-RBBP7_MOUSE (153)/RBBP4_MOUSE (159)-RBBP7_HUMAN (153)/RBBP4_HUMAN (159)-RBBP4_MOUSE (154)/RBBP4_HUMAN (159)-RBBP4_HUMAN (154)/RBBP4_HUMAN (159)-RBBP7_MOUSE (153)/RBBP4_HUMAN (159)-RBBP7_HUMAN (153)/	Intra-Protein	3	1	16	11	1.95399e-16	6.22444e-09
MTA-HDAC-MBDcc	20160707_QE_msh_MMH_xlink_BS3_Fra14.19047.19047.3.0.dta	3	2111.15	DVFYYSPSGK(8)-SKPQLAR(1)	Cross-Linked	BS3_DSS_heavy12_extended	2111.16	null	1.80777e-05	0.00170205	-0.003942	-1.86722	MBD3_MOUSE (39)-MBD3_MOUSE (45)/MBD3_MOUSE (39)-MBD3_HUMAN (45)/MBD3_MOUSE (39)-MBD2_MOUSE (192)/MBD3_MOUSE (39)-MBD2_HUMAN (189)/MBD3_HUMAN (39)-MBD3_MOUSE (45)/MBD3_HUMAN (39)-MBD3_HUMAN (45)/MBD3_HUMAN (39)-MBD2_MOUSE (192)/MBD3_HUMAN (39)-MBD2_HUMAN (189)/	Intra-Protein	12	1	6.5	6.5	4.59155e-05	4.60286e-09
NuRD/NuDe	150219_QEplus_BP_Jason_NuRD_Xlinkv6_pool.15495.15495.5.0.dta	5	3870.97	GHLSRPEAQSLSPYTTSANR(10)-YGGLKTPTQLEGAAR(5)	Cross-Linked	BS3_DSS_extended	3870.97	null	1	1.30006e-06	-0.003828	-0.988899	MTA2_MOUSE (433)-MTA2_MOUSE (405)/MTA2_HUMAN (433)-MTA2_MOUSE (405)/	Intra-Protein	3	1	9	11	1	4.50933e-09
NuRD/NuDe	150219_QEplus_BP_Jason_NuRD_Xlinkv6_pool.15525.15525.6.0.dta	6	4346.14	LNKQQTDIAVNWAGGLHHAK(3)-LAEGESDNRNQQKMEMK(13)	Cross-Linked	BS3_DSS_extended	4346.14	null	1	0.0846555	-0.004987	-1.14745	HDAC1_MOUSE (126)-MTA2_MOUSE (173)/HDAC1_HUMAN (126)-MTA2_MOUSE (173)/	Inter-Protein	3	1	17	5	2.70939e-05	0.370841
NuRD/NuDe	150219_QEplus_BP_Jason_NuRD_Xlinkv6_pool.15529.15529.5.0.dta	5	4346.14	LNKQQTDIAVNWAGGLHHAK(3)-LAEGESDNRNQQKMEMK(13)	Cross-Linked	BS3_DSS_extended	4346.14	null	0.326705	0.126931	-0.001482	-0.340992	HDAC1_MOUSE (126)-MTA2_MOUSE (173)/HDAC1_HUMAN (126)-MTA2_MOUSE (173)/	Inter-Protein	3	1	12	5	1.62392e-09	0.196473
NuRD/NuDe	150219_QEplus_BP_Jason_NuRD_Xlinkv6_pool.15531.15531.5.0.dta	5	4346.14	LNKQQTDIAVNWAGGLHHAK(3)-LAEGESDNRNQQKMEMK(13)	Cross-Linked	BS3_DSS_extended	4346.14	null	1	0.00186926	-0.001482	-0.340992	HDAC1_MOUSE (126)-MTA2_MOUSE (173)/HDAC1_HUMAN (126)-MTA2_MOUSE (173)/	Inter-Protein	3	1	14	7	1	1
NuRD/NuDe	150219_QEplus_BP_Jason_NuRD_Xlinkv6_pool.15534.15534.5.0.dta	5	4346.14	LNKQQTDIAVNWAGGLHHAK(3)-LAEGESDNRNQQKMEMK(13)	Cross-Linked	BS3_DSS_extended	4346.14	null	0.817875	0.0218742	-0.001482	-0.340992	HDAC1_MOUSE (126)-MTA2_MOUSE (173)/HDAC1_HUMAN (126)-MTA2_MOUSE (173)/	Inter-Protein	3	1	16	6	0.000284549	0.235557
NuRD/NuDe	150219_QEplus_BP_Jason_NuRD_Xlinkv6_pool.15536.15536.6.1.dta	6	4346.14	LNKQQTDIAVNWAGGLHHAK(3)-LAEGESDNRNQQKMEMK(13)	Cross-Linked	BS3_DSS_extended	4346.14	null	0.878322	0.417687	-0.004987	-1.14745	HDAC1_MOUSE (126)-MTA2_MOUSE (173)/HDAC1_HUMAN (126)-MTA2_MOUSE (173)/	Inter-Protein	3	1	11	5	1.92813e-05	0.360081
NuRD/NuDe	150219_QEplus_BP_Jason_NuRD_Xlinkv6_pool.15637.15637.5.1.dta	5	3621.78	SIRPDNMSEYSKQMQR(10)-YHSDEYIKFLR(8)	Cross-Linked	BS3_DSS_heavy12_extended	3621.79	Oxidation[M](7);Oxidation[M](14)	0.102268	0.00131294	-0.002313	-0.638635	HDAC1_MOUSE (87)-HDAC2_MOUSE (75)/HDAC1_MOUSE (87)-HDAC2_HUMAN (75)/HDAC1_HUMAN (87)-HDAC2_MOUSE (75)/HDAC1_HUMAN (87)-HDAC2_HUMAN (75)/HDAC2_MOUSE (88)-HDAC2_MOUSE (75)/HDAC2_MOUSE (88)-HDAC2_HUMAN (75)/HDAC2_HUMAN (88)-HDAC2_MOUSE (75)/HDAC2_HUMAN (88)-HDAC2_HUMAN (75)/	Intra-Protein	3	1	15	7	7.25978e-07	0.0876732
NuRD/NuDe	150219_QEplus_BP_Jason_NuRD_Xlinkv6_pool.15638.15638.4.0.dta	4	2808.55	RPYAPINANAIKAECSIR(12)-LPKAAK(3)	Cross-Linked	BS3_DSS_extended	2808.55	Carbamidomethyl[C](15)	0.0408527	0.00145615	-0.000737	-0.262413	MTA2_MOUSE (492)-MTA2_MOUSE (501)/MTA2_MOUSE (492)-MTA2_HUMAN (501)/MTA2_HUMAN (492)-MTA2_MOUSE (501)/MTA2_HUMAN (492)-MTA2_HUMAN (501)/	Intra-Protein	3	1	17	3	0.000223543	0.0822387
NuRD/NuDe	150219_QEplus_BP_Jason_NuRD_Xlinkv6_pool.15639.15639.4.2.dta	4	3621.78	SIRPDNMSEYSKQMQR(10)-YHSDEYIKFLR(8)	Cross-Linked	BS3_DSS_heavy12_extended	3621.79	Oxidation[M](7);Oxidation[M](14)	1	0.0160272	-0.004878	-1.34685	HDAC1_MOUSE (87)-HDAC2_MOUSE (75)/HDAC1_MOUSE (87)-HDAC2_HUMAN (75)/HDAC1_HUMAN (87)-HDAC2_MOUSE (75)/HDAC1_HUMAN (87)-HDAC2_HUMAN (75)/HDAC2_MOUSE (88)-HDAC2_MOUSE (75)/HDAC2_MOUSE (88)-HDAC2_HUMAN (75)/HDAC2_HUMAN (88)-HDAC2_MOUSE (75)/HDAC2_HUMAN (88)-HDAC2_HUMAN (75)/	Intra-Protein	3	1	6	7	0.0398583	1
NuRD/NuDe	150219_QEplus_BP_Jason_NuRD_Xlinkv6_pool.15640.15640.4.0.dta	4	2808.55	RPYAPINANAIKAECSIR(12)-LPKAAK(3)	Cross-Linked	BS3_DSS_extended	2808.55	Carbamidomethyl[C](15)	0.771951	0.037333	-0.000737	-0.262413	MTA2_MOUSE (492)-MTA2_MOUSE (501)/MTA2_MOUSE (492)-MTA2_HUMAN (501)/MTA2_HUMAN (492)-MTA2_MOUSE (501)/MTA2_HUMAN (492)-MTA2_HUMAN (501)/	Intra-Protein	3	1	16	2	0.000255862	1
NuRD/NuDe	150219_QEplus_BP_Jason_NuRD_Xlinkv6_pool.15642.15642.4.2.dta	4	3621.78	SIRPDNMSEYSKQMQR(10)-YHSDEYIKFLR(6)	Cross-Linked	BS3_DSS_heavy12_extended	3621.79	Oxidation[M](7);Oxidation[M](14)	1	0.142863	-0.004878	-1.34685	HDAC1_MOUSE (87)-HDAC2_MOUSE (73)/HDAC1_MOUSE (87)-HDAC2_HUMAN (73)/HDAC1_HUMAN (87)-HDAC2_MOUSE (73)/HDAC1_HUMAN (87)-HDAC2_HUMAN (73)/HDAC2_MOUSE (88)-HDAC2_MOUSE (73)/HDAC2_MOUSE (88)-HDAC2_HUMAN (73)/HDAC2_HUMAN (88)-HDAC2_MOUSE (73)/HDAC2_HUMAN (88)-HDAC2_HUMAN (73)/	Intra-Protein	3	1	4	7	1	0.0110131
NuRD/NuDe	150219_QEplus_BP_Jason_NuRD_Xlinkv6_pool.15643.15643.4.0.dta	4	2808.55	RPYAPINANAIKAECSIR(12)-LPKAAK(3)	Cross-Linked	BS3_DSS_extended	2808.55	Carbamidomethyl[C](15)	0.021578	0.00341833	-0.000737	-0.262413	MTA2_MOUSE (492)-MTA2_MOUSE (501)/MTA2_MOUSE (492)-MTA2_HUMAN (501)/MTA2_HUMAN (492)-MTA2_MOUSE (501)/MTA2_HUMAN (492)-MTA2_HUMAN (501)/	Intra-Protein	3	1	19	3	1.91584e-05	0.0287196
NuRD/NuDe	150219_QEplus_BP_Jason_NuRD_Xlinkv6_pool.15644.15644.4.1.dta	4	3621.78	SIRPDNMSEYSKQMQR(10)-YHSDEYIKFLR(8)	Cross-Linked	BS3_DSS_heavy12_extended	3621.79	Oxidation[M](7);Oxidation[M](14)	1	0.0136304	-0.004878	-1.34685	HDAC1_MOUSE (87)-HDAC2_MOUSE (75)/HDAC1_MOUSE (87)-HDAC2_HUMAN (75)/HDAC1_HUMAN (87)-HDAC2_MOUSE (75)/HDAC1_HUMAN (87)-HDAC2_HUMAN (75)/HDAC2_MOUSE (88)-HDAC2_MOUSE (75)/HDAC2_MOUSE (88)-HDAC2_HUMAN (75)/HDAC2_HUMAN (88)-HDAC2_MOUSE (75)/HDAC2_HUMAN (88)-HDAC2_HUMAN (75)/	Intra-Protein	3	1	7	6	1	0.291218
NuRD/NuDe	150219_QEplus_BP_Jason_NuRD_Xlinkv6_pool.15646.15646.4.0.dta	4	2808.55	RPYAPINANAIKAECSIR(12)-LPKAAK(3)	Cross-Linked	BS3_DSS_extended	2808.55	Carbamidomethyl[C](15)	0.0185894	0.00634086	-0.000737	-0.262413	MTA2_MOUSE (492)-MTA2_MOUSE (501)/MTA2_MOUSE (492)-MTA2_HUMAN (501)/MTA2_HUMAN (492)-MTA2_MOUSE (501)/MTA2_HUMAN (492)-MTA2_HUMAN (501)/	Intra-Protein	3	1	16	3	1	0.0669461
NuRD/NuDe	150219_QEplus_BP_Jason_NuRD_Xlinkv6_pool.15647.15647.4.2.dta	4	3621.78	SIRPDNMSEYSKQMQR(12)-YHSDEYIKFLR(8)	Cross-Linked	BS3_DSS_heavy12_extended	3621.79	Oxidation[M](7);Oxidation[M](14)	1	0.0584613	-0.004878	-1.34685	HDAC1_MOUSE (89)-HDAC2_MOUSE (75)/HDAC1_MOUSE (89)-HDAC2_HUMAN (75)/HDAC1_HUMAN (89)-HDAC2_MOUSE (75)/HDAC1_HUMAN (89)-HDAC2_HUMAN (75)/HDAC2_MOUSE (90)-HDAC2_MOUSE (75)/HDAC2_MOUSE (90)-HDAC2_HUMAN (75)/HDAC2_HUMAN (90)-HDAC2_MOUSE (75)/HDAC2_HUMAN (90)-HDAC2_HUMAN (75)/	Intra-Protein	3	1	5	8	1	0.0410145
NuRD/NuDe	150219_QEplus_BP_Jason_NuRD_Xlinkv6_pool.15653.15653.5.1.dta	5	3621.78	SIRPDNMSEYSKQMQR(11)-YHSDEYIKFLR(8)	Cross-Linked	BS3_DSS_heavy12_extended	3621.79	Oxidation[M](7);Oxidation[M](14)	0.0194722	9.38395e-06	-0.002313	-0.638635	HDAC1_MOUSE (88)-HDAC2_MOUSE (75)/HDAC1_MOUSE (88)-HDAC2_HUMAN (75)/HDAC1_HUMAN (88)-HDAC2_MOUSE (75)/HDAC1_HUMAN (88)-HDAC2_HUMAN (75)/HDAC2_MOUSE (89)-HDAC2_MOUSE (75)/HDAC2_MOUSE (89)-HDAC2_HUMAN (75)/HDAC2_HUMAN (89)-HDAC2_MOUSE (75)/HDAC2_HUMAN (89)-HDAC2_HUMAN (75)/	Intra-Protein	3	1	13	9	3.44949e-15	0.014156
NuRD/NuDe	150219_QEplus_BP_Jason_NuRD_Xlinkv6_pool.15657.15657.5.1.dta	5	3621.78	SIRPDNMSEYSKQMQR(10)-YHSDEYIKFLR(8)	Cross-Linked	BS3_DSS_heavy12_extended	3621.79	Oxidation[M](7);Oxidation[M](14)	0.0900655	0.00136389	-0.002313	-0.638635	HDAC1_MOUSE (87)-HDAC2_MOUSE (75)/HDAC1_MOUSE (87)-HDAC2_HUMAN (75)/HDAC1_HUMAN (87)-HDAC2_MOUSE (75)/HDAC1_HUMAN (87)-HDAC2_HUMAN (75)/HDAC2_MOUSE (88)-HDAC2_MOUSE (75)/HDAC2_MOUSE (88)-HDAC2_HUMAN (75)/HDAC2_HUMAN (88)-HDAC2_MOUSE (75)/HDAC2_HUMAN (88)-HDAC2_HUMAN (75)/	Intra-Protein	3	1	11	6	2.38075e-05	0.053495
NuRD/NuDe	150219_QEplus_BP_Jason_NuRD_Xlinkv6_pool.15679.15679.5.1.dta	5	3621.79	SIRPDNMSEYSKQMQR(8)-YHSDEYIKFLR(8)	Cross-Linked	BS3_DSS_heavy12_extended	3621.79	Oxidation[M](7);Oxidation[M](14)	1	0.000714174	0.002074	0.572646	HDAC1_MOUSE (85)-HDAC2_MOUSE (75)/HDAC1_MOUSE (85)-HDAC2_HUMAN (75)/HDAC1_HUMAN (85)-HDAC2_MOUSE (75)/HDAC1_HUMAN (85)-HDAC2_HUMAN (75)/HDAC2_MOUSE (86)-HDAC2_MOUSE (75)/HDAC2_MOUSE (86)-HDAC2_HUMAN (75)/HDAC2_HUMAN (86)-HDAC2_MOUSE (75)/HDAC2_HUMAN (86)-HDAC2_HUMAN (75)/	Intra-Protein	3	1	7	5	1	0.28352
NuRD/NuDe	150219_QEplus_BP_Jason_NuRD_Xlinkv6_pool.15693.15693.5.1.dta	5	3609.7	SIRPDNMSEYSKQMQR(12)-YHSDEYIKFLR(8)	Cross-Linked	BS3_DSS_extended	3609.71	Oxidation[M](7);Oxidation[M](14)	0.0244271	3.56438e-05	-0.006595	-1.82702	HDAC1_MOUSE (89)-HDAC2_MOUSE (75)/HDAC1_MOUSE (89)-HDAC2_HUMAN (75)/HDAC1_HUMAN (89)-HDAC2_MOUSE (75)/HDAC1_HUMAN (89)-HDAC2_HUMAN (75)/HDAC2_MOUSE (90)-HDAC2_MOUSE (75)/HDAC2_MOUSE (90)-HDAC2_HUMAN (75)/HDAC2_HUMAN (90)-HDAC2_MOUSE (75)/HDAC2_HUMAN (90)-HDAC2_HUMAN (75)/	Intra-Protein	3	1	14	9	4.79947e-06	0.0167248
NuRD/NuDe	150219_QEplus_BP_Jason_NuRD_Xlinkv6_pool.15696.15696.4.1.dta	4	3609.71	SIRPDNMSEYSKQMQR(11)-YHSDEYIKFLR(8)	Cross-Linked	BS3_DSS_extended	3609.71	Oxidation[M](7);Oxidation[M](14)	0.101996	0.00967814	-0.002809	-0.778179	HDAC1_MOUSE (88)-HDAC2_MOUSE (75)/HDAC1_MOUSE (88)-HDAC2_HUMAN (75)/HDAC1_HUMAN (88)-HDAC2_MOUSE (75)/HDAC1_HUMAN (88)-HDAC2_HUMAN (75)/HDAC2_MOUSE (89)-HDAC2_MOUSE (75)/HDAC2_MOUSE (89)-HDAC2_HUMAN (75)/HDAC2_HUMAN (89)-HDAC2_MOUSE (75)/HDAC2_HUMAN (89)-HDAC2_HUMAN (75)/	Intra-Protein	3	1	10	7	0.0369316	0.0735377
NuRD/NuDe	150219_QEplus_BP_Jason_NuRD_Xlinkv6_F14.29650.29650.4.0.dta	4	2777.63	QTASIFKQPVTK(7)-GKPDLNTALPVR(2)	Cross-Linked	BS3_DSS_heavy12_extended	2777.63	null	3.17792e-05	0.0758575	-0.005181	-1.86526	MBD3_MOUSE (109)-MBD3_MOUSE (92)/MBD3_MOUSE (109)-MBD3_HUMAN (92)/MBD3_HUMAN (109)-MBD3_MOUSE (92)/MBD3_HUMAN (109)-MBD3_HUMAN (92)/MBD2_MOUSE (256)-MBD3_MOUSE (92)/MBD2_MOUSE (256)-MBD3_HUMAN (92)/MBD2_HUMAN (253)-MBD3_MOUSE (92)/MBD2_HUMAN (253)-MBD3_HUMAN (92)/	Intra-Protein	1	1	8	9	1.97432e-05	6.0332e-06
NuRD/NuDe	150219_QEplus_BP_Jason_NuRD_Xlinkv6_pool.15699.15699.4.1.dta	4	3609.71	SIRPDNMSEYSKQMQR(10)-YHSDEYIKFLR(8)	Cross-Linked	BS3_DSS_extended	3609.71	Oxidation[M](7);Oxidation[M](14)	0.0682917	0.0113335	-0.002809	-0.778179	HDAC1_MOUSE (87)-HDAC2_MOUSE (75)/HDAC1_MOUSE (87)-HDAC2_HUMAN (75)/HDAC1_HUMAN (87)-HDAC2_MOUSE (75)/HDAC1_HUMAN (87)-HDAC2_HUMAN (75)/HDAC2_MOUSE (88)-HDAC2_MOUSE (75)/HDAC2_MOUSE (88)-HDAC2_HUMAN (75)/HDAC2_HUMAN (88)-HDAC2_MOUSE (75)/HDAC2_HUMAN (88)-HDAC2_HUMAN (75)/	Intra-Protein	3	1	7	7	0.016672	0.100463
NuRD/NuDe	150219_QEplus_BP_Jason_NuRD_Xlinkv6_pool.15701.15701.5.1.dta	5	3609.7	SIRPDNMSEYSKQMQR(12)-YHSDEYIKFLR(8)	Cross-Linked	BS3_DSS_extended	3609.71	Oxidation[M](7);Oxidation[M](14)	0.0172286	2.97724e-05	-0.006595	-1.82702	HDAC1_MOUSE (89)-HDAC2_MOUSE (75)/HDAC1_MOUSE (89)-HDAC2_HUMAN (75)/HDAC1_HUMAN (89)-HDAC2_MOUSE (75)/HDAC1_HUMAN (89)-HDAC2_HUMAN (75)/HDAC2_MOUSE (90)-HDAC2_MOUSE (75)/HDAC2_MOUSE (90)-HDAC2_HUMAN (75)/HDAC2_HUMAN (90)-HDAC2_MOUSE (75)/HDAC2_HUMAN (90)-HDAC2_HUMAN (75)/	Intra-Protein	3	1	16	8	2.27292e-11	0.0108812
NuRD/NuDe	150219_QEplus_BP_Jason_NuRD_Xlinkv6_pool.15703.15703.4.1.dta	4	3609.71	SIRPDNMSEYSKQMQR(12)-YHSDEYIKFLR(8)	Cross-Linked	BS3_DSS_extended	3609.71	Oxidation[M](7);Oxidation[M](14)	0.0596047	0.00432418	-0.002809	-0.778179	HDAC1_MOUSE (89)-HDAC2_MOUSE (75)/HDAC1_MOUSE (89)-HDAC2_HUMAN (75)/HDAC1_HUMAN (89)-HDAC2_MOUSE (75)/HDAC1_HUMAN (89)-HDAC2_HUMAN (75)/HDAC2_MOUSE (90)-HDAC2_MOUSE (75)/HDAC2_MOUSE (90)-HDAC2_HUMAN (75)/HDAC2_HUMAN (90)-HDAC2_MOUSE (75)/HDAC2_HUMAN (90)-HDAC2_HUMAN (75)/	Intra-Protein	3	1	10	7	3.22626e-06	0.0479497
NuRD/NuDe	150219_QEplus_BP_Jason_NuRD_Xlinkv6_pool.15706.15706.4.1.dta	4	3609.71	SIRPDNMSEYSKQMQR(12)-YHSDEYIKFLR(8)	Cross-Linked	BS3_DSS_extended	3609.71	Oxidation[M](7);Oxidation[M](14)	0.0525225	0.0150309	-0.002809	-0.778179	HDAC1_MOUSE (89)-HDAC2_MOUSE (75)/HDAC1_MOUSE (89)-HDAC2_HUMAN (75)/HDAC1_HUMAN (89)-HDAC2_MOUSE (75)/HDAC1_HUMAN (89)-HDAC2_HUMAN (75)/HDAC2_MOUSE (90)-HDAC2_MOUSE (75)/HDAC2_MOUSE (90)-HDAC2_HUMAN (75)/HDAC2_HUMAN (90)-HDAC2_MOUSE (75)/HDAC2_HUMAN (90)-HDAC2_HUMAN (75)/	Intra-Protein	3	1	7	8	6.19297e-09	0.111792
NuRD/NuDe	150219_QEplus_BP_Jason_NuRD_Xlinkv6_pool.15707.15707.5.1.dta	5	3609.7	SIRPDNMSEYSKQMQR(11)-YHSDEYIKFLR(8)	Cross-Linked	BS3_DSS_extended	3609.71	Oxidation[M](7);Oxidation[M](14)	0.149035	0.00162079	-0.006595	-1.82702	HDAC1_MOUSE (88)-HDAC2_MOUSE (75)/HDAC1_MOUSE (88)-HDAC2_HUMAN (75)/HDAC1_HUMAN (88)-HDAC2_MOUSE (75)/HDAC1_HUMAN (88)-HDAC2_HUMAN (75)/HDAC2_MOUSE (89)-HDAC2_MOUSE (75)/HDAC2_MOUSE (89)-HDAC2_HUMAN (75)/HDAC2_HUMAN (89)-HDAC2_MOUSE (75)/HDAC2_HUMAN (89)-HDAC2_HUMAN (75)/	Intra-Protein	3	1	17	7	1.45251e-08	0.135876
NuRD/NuDe	150219_QEplus_BP_Jason_NuRD_Xlinkv6_pool.15712.15712.5.1.dta	5	3609.7	SIRPDNMSEYSKQMQR(11)-YHSDEYIKFLR(8)	Cross-Linked	BS3_DSS_extended	3609.71	Oxidation[M](7);Oxidation[M](14)	0.10161	0.00614746	-0.006595	-1.82702	HDAC1_MOUSE (88)-HDAC2_MOUSE (75)/HDAC1_MOUSE (88)-HDAC2_HUMAN (75)/HDAC1_HUMAN (88)-HDAC2_MOUSE (75)/HDAC1_HUMAN (88)-HDAC2_HUMAN (75)/HDAC2_MOUSE (89)-HDAC2_MOUSE (75)/HDAC2_MOUSE (89)-HDAC2_HUMAN (75)/HDAC2_HUMAN (89)-HDAC2_MOUSE (75)/HDAC2_HUMAN (89)-HDAC2_HUMAN (75)/	Intra-Protein	3	1	13	6	0.000128227	0.0899617
NuRD/NuDe	150219_QEplus_BP_Jason_NuRD_Xlinkv6_pool.15716.15716.5.1.dta	5	3609.7	SIRPDNMSEYSKQMQR(10)-YHSDEYIKFLR(8)	Cross-Linked	BS3_DSS_extended	3609.71	Oxidation[M](7);Oxidation[M](14)	0.0821806	0.002156	-0.006595	-1.82702	HDAC1_MOUSE (87)-HDAC2_MOUSE (75)/HDAC1_MOUSE (87)-HDAC2_HUMAN (75)/HDAC1_HUMAN (87)-HDAC2_MOUSE (75)/HDAC1_HUMAN (87)-HDAC2_HUMAN (75)/HDAC2_MOUSE (88)-HDAC2_MOUSE (75)/HDAC2_MOUSE (88)-HDAC2_HUMAN (75)/HDAC2_HUMAN (88)-HDAC2_MOUSE (75)/HDAC2_HUMAN (88)-HDAC2_HUMAN (75)/	Intra-Protein	3	1	12	7	0.000270079	0.0572901
NuRD/NuDe	150219_QEplus_BP_Jason_NuRD_Xlinkv8_F14.22149.22149.4.0.dta	4	3049.61	SIRPDNMSEYSKQMQR(11)-GLGGIMVKR(8)	Cross-Linked	BS3_DSS_heavy12_extended	3049.61	null	3.9183e-06	0.186407	-0.005687	-1.86483	HDAC1_MOUSE (88)-MTA2_MOUSE (559)/HDAC1_MOUSE (88)-MTA2_HUMAN (559)/HDAC1_HUMAN (88)-MTA2_MOUSE (559)/HDAC1_HUMAN (88)-MTA2_HUMAN (559)/HDAC2_MOUSE (89)-MTA2_MOUSE (559)/HDAC2_MOUSE (89)-MTA2_HUMAN (559)/HDAC2_HUMAN (89)-MTA2_MOUSE (559)/HDAC2_HUMAN (89)-MTA2_HUMAN (559)/	Inter-Protein	6	1	16	10	1	1.30207e-09
NuRD/NuDe	150219_QEplus_BP_Jason_NuRD_Xlinkv8_F14.22144.22144.4.0.dta	4	3049.61	SIRPDNMSEYSKQMQR(12)-GLGGIMVKR(8)	Cross-Linked	BS3_DSS_heavy12_extended	3049.61	null	1.12697e-10	0.0960965	-0.005687	-1.86483	HDAC1_MOUSE (89)-MTA2_MOUSE (559)/HDAC1_MOUSE (89)-MTA2_HUMAN (559)/HDAC1_HUMAN (89)-MTA2_MOUSE (559)/HDAC1_HUMAN (89)-MTA2_HUMAN (559)/HDAC2_MOUSE (90)-MTA2_MOUSE (559)/HDAC2_MOUSE (90)-MTA2_HUMAN (559)/HDAC2_HUMAN (90)-MTA2_MOUSE (559)/HDAC2_HUMAN (90)-MTA2_HUMAN (559)/	Inter-Protein	6	1	17	11	1	1.79958e-10
NuRD/NuDe	150219_QEplus_BP_Jason_NuRD_Xlinkv6_pool.15811.15811.4.1.dta	4	2836.61	YLETHPRPPKPDPVK(10)-KPLEAVLR(1)	Cross-Linked	BS3_DSS_extended	2836.61	null	0.021846	0.00156729	-0.002828	-0.996965	MTA1_MOUSE (549)-MTA1_MOUSE (532)/MTA1_MOUSE (549)-MTA1_HUMAN (532)/MTA1_HUMAN (549)-MTA1_MOUSE (532)/MTA1_HUMAN (549)-MTA1_HUMAN (532)/	Intra-Protein	3	1	8	7	0.209543	1.219e-05
NuRD/NuDe	150219_QEplus_BP_Jason_NuRD_Xlinkv6_pool.15812.15812.4.0.dta	4	2836.61	YLETHPRPPKPDPVK(10)-KPLEAVLR(1)	Cross-Linked	BS3_DSS_extended	2836.61	null	0.0793944	0.00146426	-0.002828	-0.996965	MTA1_MOUSE (549)-MTA1_MOUSE (532)/MTA1_MOUSE (549)-MTA1_HUMAN (532)/MTA1_HUMAN (549)-MTA1_MOUSE (532)/MTA1_HUMAN (549)-MTA1_HUMAN (532)/	Intra-Protein	3	1	7	7	0.141017	0.0066724
MTA-HDAC-MBDcc	20160712_QE_MMH_Frac11-13_BS3.32989.32989.5.0.dta	5	3897.09	VRYDSSNQVKGKPDLNTALPVR(10)-DVFYYSPSGKK(10)	Cross-Linked	BS3_DSS_heavy12_extended	3897.09	null	1.62757e-05	0.0568843	-0.007267	-1.86472	MBD3_MOUSE (90)-MBD3_MOUSE (41)/MBD3_MOUSE (90)-MBD3_HUMAN (41)/MBD3_HUMAN (90)-MBD3_MOUSE (41)/MBD3_HUMAN (90)-MBD3_HUMAN (41)/	Intra-Protein	15	1	27	12	6.66426e-09	1.96309e-05
NuRD/NuDe	150219_QEplus_BP_Jason_NuRD_Xlinkv6_pool.15940.15940.4.0.dta	4	3607.76	SIRPDNMSEYSKQMQR(10)-YHSDDYIKFLR(8)	Cross-Linked	BS3_DSS_heavy12_extended	3607.77	Oxidation[M](7);Oxidation[M](14)	0.249527	0.033507	-0.008276	-2.29394	HDAC1_MOUSE (87)-HDAC1_MOUSE (74)/HDAC1_MOUSE (87)-HDAC1_HUMAN (74)/HDAC1_HUMAN (87)-HDAC1_MOUSE (74)/HDAC1_HUMAN (87)-HDAC1_HUMAN (74)/HDAC2_MOUSE (88)-HDAC1_MOUSE (74)/HDAC2_MOUSE (88)-HDAC1_HUMAN (74)/HDAC2_HUMAN (88)-HDAC1_MOUSE (74)/HDAC2_HUMAN (88)-HDAC1_HUMAN (74)/	Intra-Protein	3	1	7	7	0.0225968	0.114082
NuRD/NuDe	150219_QEplus_BP_Jason_NuRD_Xlinkv6_pool.15941.15941.4.0.dta	4	3607.76	SIRPDNMSEYSKQMQR(10)-YHSDDYIKFLR(8)	Cross-Linked	BS3_DSS_heavy12_extended	3607.77	Oxidation[M](7);Oxidation[M](14)	0.00374797	0.0165639	-0.008276	-2.29394	HDAC1_MOUSE (87)-HDAC1_MOUSE (74)/HDAC1_MOUSE (87)-HDAC1_HUMAN (74)/HDAC1_HUMAN (87)-HDAC1_MOUSE (74)/HDAC1_HUMAN (87)-HDAC1_HUMAN (74)/HDAC2_MOUSE (88)-HDAC1_MOUSE (74)/HDAC2_MOUSE (88)-HDAC1_HUMAN (74)/HDAC2_HUMAN (88)-HDAC1_MOUSE (74)/HDAC2_HUMAN (88)-HDAC1_HUMAN (74)/	Intra-Protein	3	1	7	8	0.00196492	0.00406916
NuRD/NuDe	150219_QEplus_BP_Jason_NuRD_Xlinkv8_F15.10682.10682.4.1.dta	4	1967.14	SSSQPAAKR(8)-GTKTPINR(3)	Cross-Linked	BS3_DSS_heavy12_extended	1967.14	null	2.30079e-06	5.26221e-10	-0.003657	-1.85904	MTA2_MOUSE (592)-MTA2_MOUSE (539)/MTA2_MOUSE (592)-MTA2_HUMAN (539)/MTA2_HUMAN (592)-MTA2_MOUSE (539)/MTA2_HUMAN (592)-MTA2_HUMAN (539)/	Intra-Protein	7	1	10.5	7.5	1.25712e-06	2.64247e-11
NuRD/NuDe	150219_QEplus_BP_Jason_NuRD_Xlinkv6_pool.15946.15946.5.1.dta	5	3607.77	SIRPDNMSEYSKQMQR(10)-YHSDDYIKFLR(8)	Cross-Linked	BS3_DSS_heavy12_extended	3607.77	Oxidation[M](7);Oxidation[M](14)	0.0385424	0.00195361	-0.003982	-1.10373	HDAC1_MOUSE (87)-HDAC1_MOUSE (74)/HDAC1_MOUSE (87)-HDAC1_HUMAN (74)/HDAC1_HUMAN (87)-HDAC1_MOUSE (74)/HDAC1_HUMAN (87)-HDAC1_HUMAN (74)/HDAC2_MOUSE (88)-HDAC1_MOUSE (74)/HDAC2_MOUSE (88)-HDAC1_HUMAN (74)/HDAC2_HUMAN (88)-HDAC1_MOUSE (74)/HDAC2_HUMAN (88)-HDAC1_HUMAN (74)/	Intra-Protein	3	1	17	7	2.40166e-09	0.00645205
NuRD/NuDe	150219_QEplus_BP_Jason_NuRD_Xlinkv6_pool.15948.15948.5.1.dta	5	3607.77	SIRPDNMSEYSKQMQR(11)-YHSDDYIKFLR(8)	Cross-Linked	BS3_DSS_heavy12_extended	3607.77	Oxidation[M](7);Oxidation[M](14)	0.00824912	0.00296582	-0.003982	-1.10373	HDAC1_MOUSE (88)-HDAC1_MOUSE (74)/HDAC1_MOUSE (88)-HDAC1_HUMAN (74)/HDAC1_HUMAN (88)-HDAC1_MOUSE (74)/HDAC1_HUMAN (88)-HDAC1_HUMAN (74)/HDAC2_MOUSE (89)-HDAC1_MOUSE (74)/HDAC2_MOUSE (89)-HDAC1_HUMAN (74)/HDAC2_HUMAN (89)-HDAC1_MOUSE (74)/HDAC2_HUMAN (89)-HDAC1_HUMAN (74)/	Intra-Protein	3	1	16	7	1.53182e-09	0.00273265
NuRD/NuDe	150219_QEplus_BP_Jason_NuRD_Xlinkv6_pool.15949.15949.4.0.dta	4	3607.76	SIRPDNMSEYSKQMQR(8)-YHSDDYIKFLR(8)	Cross-Linked	BS3_DSS_heavy12_extended	3607.77	Oxidation[M](7);Oxidation[M](14)	1	0.0242292	-0.008276	-2.29394	HDAC1_MOUSE (85)-HDAC1_MOUSE (74)/HDAC1_MOUSE (85)-HDAC1_HUMAN (74)/HDAC1_HUMAN (85)-HDAC1_MOUSE (74)/HDAC1_HUMAN (85)-HDAC1_HUMAN (74)/HDAC2_MOUSE (86)-HDAC1_MOUSE (74)/HDAC2_MOUSE (86)-HDAC1_HUMAN (74)/HDAC2_HUMAN (86)-HDAC1_MOUSE (74)/HDAC2_HUMAN (86)-HDAC1_HUMAN (74)/	Intra-Protein	3	1	6	7	1	0.0151724
NuRD/NuDe	150219_QEplus_BP_Jason_NuRD_Xlinkv6_pool.15956.15956.5.1.dta	5	3607.77	SIRPDNMSEYSKQMQR(12)-YHSDDYIKFLR(6)	Cross-Linked	BS3_DSS_heavy12_extended	3607.77	Oxidation[M](7);Oxidation[M](14)	0.0482561	0.00533302	-0.003982	-1.10373	HDAC1_MOUSE (89)-HDAC1_MOUSE (72)/HDAC1_MOUSE (89)-HDAC1_HUMAN (72)/HDAC1_HUMAN (89)-HDAC1_MOUSE (72)/HDAC1_HUMAN (89)-HDAC1_HUMAN (72)/HDAC2_MOUSE (90)-HDAC1_MOUSE (72)/HDAC2_MOUSE (90)-HDAC1_HUMAN (72)/HDAC2_HUMAN (90)-HDAC1_MOUSE (72)/HDAC2_HUMAN (90)-HDAC1_HUMAN (72)/	Intra-Protein	3	1	13	6	1.00891e-07	0.00421001
NuRD/NuDe	150219_QEplus_BP_Jason_NuRD_Xlinkv6_pool.15958.15958.4.0.dta	4	3607.76	SIRPDNMSEYSKQMQR(10)-YHSDDYIKFLR(8)	Cross-Linked	BS3_DSS_heavy12_extended	3607.77	Oxidation[M](7);Oxidation[M](14)	1	0.344177	-0.008276	-2.29394	HDAC1_MOUSE (87)-HDAC1_MOUSE (74)/HDAC1_MOUSE (87)-HDAC1_HUMAN (74)/HDAC1_HUMAN (87)-HDAC1_MOUSE (74)/HDAC1_HUMAN (87)-HDAC1_HUMAN (74)/HDAC2_MOUSE (88)-HDAC1_MOUSE (74)/HDAC2_MOUSE (88)-HDAC1_HUMAN (74)/HDAC2_HUMAN (88)-HDAC1_MOUSE (74)/HDAC2_HUMAN (88)-HDAC1_HUMAN (74)/	Intra-Protein	3	1	5	4	1	0.182327
NuRD/NuDe	150219_QEplus_BP_Jason_NuRD_Xlinkv6_pool.15959.15959.4.0.dta	4	3607.76	SIRPDNMSEYSKQMQR(10)-YHSDDYIKFLR(6)	Cross-Linked	BS3_DSS_heavy12_extended	3607.77	Oxidation[M](7);Oxidation[M](14)	1	0.0428116	-0.008276	-2.29394	HDAC1_MOUSE (87)-HDAC1_MOUSE (72)/HDAC1_MOUSE (87)-HDAC1_HUMAN (72)/HDAC1_HUMAN (87)-HDAC1_MOUSE (72)/HDAC1_HUMAN (87)-HDAC1_HUMAN (72)/HDAC2_MOUSE (88)-HDAC1_MOUSE (72)/HDAC2_MOUSE (88)-HDAC1_HUMAN (72)/HDAC2_HUMAN (88)-HDAC1_MOUSE (72)/HDAC2_HUMAN (88)-HDAC1_HUMAN (72)/	Intra-Protein	3	1	6	7	1	1
NuRD/NuDe	150219_QEplus_BP_Jason_NuRD_Xlinkv6_pool.15962.15962.5.0.dta	5	3607.76	SIRPDNMSEYSKQMQR(10)-YHSDDYIKFLR(8)	Cross-Linked	BS3_DSS_heavy12_extended	3607.77	Oxidation[M](7);Oxidation[M](14)	0.285604	0.0173681	-0.006256	-1.73403	HDAC1_MOUSE (87)-HDAC1_MOUSE (74)/HDAC1_MOUSE (87)-HDAC1_HUMAN (74)/HDAC1_HUMAN (87)-HDAC1_MOUSE (74)/HDAC1_HUMAN (87)-HDAC1_HUMAN (74)/HDAC2_MOUSE (88)-HDAC1_MOUSE (74)/HDAC2_MOUSE (88)-HDAC1_HUMAN (74)/HDAC2_HUMAN (88)-HDAC1_MOUSE (74)/HDAC2_HUMAN (88)-HDAC1_HUMAN (74)/	Intra-Protein	3	1	12	6	0.000703683	0.147686
NuRD/NuDe	150219_QEplus_BP_Jason_NuRD_Xlinkv6_pool.15999.15999.4.1.dta	4	3595.7	SIRPDNMSEYSKQMQR(12)-YHSDDYIKFLR(6)	Cross-Linked	BS3_DSS_extended	3595.69	Oxidation[M](7);Oxidation[M](14)	1	0.0760224	0.005163	1.43588	HDAC1_MOUSE (89)-HDAC1_MOUSE (72)/HDAC1_MOUSE (89)-HDAC1_HUMAN (72)/HDAC1_HUMAN (89)-HDAC1_MOUSE (72)/HDAC1_HUMAN (89)-HDAC1_HUMAN (72)/HDAC2_MOUSE (90)-HDAC1_MOUSE (72)/HDAC2_MOUSE (90)-HDAC1_HUMAN (72)/HDAC2_HUMAN (90)-HDAC1_MOUSE (72)/HDAC2_HUMAN (90)-HDAC1_HUMAN (72)/	Intra-Protein	3	1	7	6	1	0.120791
NuRD/NuDe	150219_QEplus_BP_Jason_NuRD_Xlinkv6_pool.16001.16001.4.1.dta	4	3595.7	SIRPDNMSEYSKQMQR(12)-YHSDDYIKFLR(8)	Cross-Linked	BS3_DSS_extended	3595.69	Oxidation[M](7);Oxidation[M](14)	0.00259062	0.0148419	0.005163	1.43588	HDAC1_MOUSE (89)-HDAC1_MOUSE (74)/HDAC1_MOUSE (89)-HDAC1_HUMAN (74)/HDAC1_HUMAN (89)-HDAC1_MOUSE (74)/HDAC1_HUMAN (89)-HDAC1_HUMAN (74)/HDAC2_MOUSE (90)-HDAC1_MOUSE (74)/HDAC2_MOUSE (90)-HDAC1_HUMAN (74)/HDAC2_HUMAN (90)-HDAC1_MOUSE (74)/HDAC2_HUMAN (90)-HDAC1_HUMAN (74)/	Intra-Protein	3	1	8	9	0.0826381	8.81341e-05
NuRD/NuDe	150219_QEplus_BP_Jason_NuRD_Xlinkv6_F14.27101.27101.4.1.dta	4	2485.49	QTFLLQTTKLTR(9)-GTKTPINR(2)	Cross-Linked	BS3_DSS_heavy12_extended	2485.49	null	1.9028e-06	0.181253	-0.004616	-1.85718	MTA2_MOUSE (460)-MTA2_MOUSE (538)/MTA2_MOUSE (460)-MTA2_HUMAN (538)/MTA2_HUMAN (460)-MTA2_MOUSE (538)/MTA2_HUMAN (460)-MTA2_HUMAN (538)/	Intra-Protein	1	1	9.5	6.5	4.62909e-07	9.13107e-05
NuRD/NuDe	150219_QEplus_BP_Jason_NuRD_Xlinkv6_F14.27097.27097.4.1.dta	4	2485.49	QTFLLQTTKLTR(9)-GTKTPINR(2)	Cross-Linked	BS3_DSS_heavy12_extended	2485.49	null	1.68231e-06	0.115861	-0.004616	-1.85718	MTA2_MOUSE (460)-MTA2_MOUSE (538)/MTA2_MOUSE (460)-MTA2_HUMAN (538)/MTA2_HUMAN (460)-MTA2_MOUSE (538)/MTA2_HUMAN (460)-MTA2_HUMAN (538)/	Intra-Protein	1	1	11.5	6.5	4.00343e-08	5.14402e-06
NuRD/NuDe	150219_QEplus_BP_Jason_NuRD_Xlinkv6_pool.16008.16008.5.0.dta	5	3595.69	SIRPDNMSEYSKQMQR(10)-YHSDDYIKFLR(8)	Cross-Linked	BS3_DSS_extended	3595.69	Oxidation[M](7);Oxidation[M](14)	0.0019089	0.000351215	-0.002466	-0.68582	HDAC1_MOUSE (87)-HDAC1_MOUSE (74)/HDAC1_MOUSE (87)-HDAC1_HUMAN (74)/HDAC1_HUMAN (87)-HDAC1_MOUSE (74)/HDAC1_HUMAN (87)-HDAC1_HUMAN (74)/HDAC2_MOUSE (88)-HDAC1_MOUSE (74)/HDAC2_MOUSE (88)-HDAC1_HUMAN (74)/HDAC2_HUMAN (88)-HDAC1_MOUSE (74)/HDAC2_HUMAN (88)-HDAC1_HUMAN (74)/	Intra-Protein	3	1	16	7	3.38908e-10	0.0099309
MTA-HDAC-MBDcc	20160707_QE_msh_MMH_xlink_BS3_Fra14.21128.21128.6.0.dta	6	4438.08	ANAEEMTKYHSDDYIKFLR(16)-SIRPDNMSEYSKQMQR(10)	Cross-Linked	BS3_DSS_extended	4438.09	null	9.1782e-06	0.0426881	-0.008236	-1.85575	HDAC1_MOUSE (74)-HDAC1_MOUSE (87)/HDAC1_MOUSE (74)-HDAC1_HUMAN (87)/HDAC1_MOUSE (74)-HDAC2_MOUSE (88)/HDAC1_MOUSE (74)-HDAC2_HUMAN (88)/HDAC1_HUMAN (74)-HDAC1_MOUSE (87)/HDAC1_HUMAN (74)-HDAC1_HUMAN (87)/HDAC1_HUMAN (74)-HDAC2_MOUSE (88)/HDAC1_HUMAN (74)-HDAC2_HUMAN (88)/	Intra-Protein	12	1	6.5	12.5	0.00460711	0.000761006
MTA-HDAC-MBDcc	20160712_QE_MMH_Frac11-13_BS3.30228.30228.3.0.dta	3	3397.61	SIRPDNMSEYSKQMQR(11)-DVFYYSPSGKK(10)	Cross-Linked	BS3_DSS_extended	3397.62	null	2.90511e-08	0.195341	-0.006271	-1.8457	HDAC1_MOUSE (88)-MBD3_MOUSE (41)/HDAC1_MOUSE (88)-MBD3_HUMAN (41)/HDAC1_HUMAN (88)-MBD3_MOUSE (41)/HDAC1_HUMAN (88)-MBD3_HUMAN (41)/HDAC2_MOUSE (89)-MBD3_MOUSE (41)/HDAC2_MOUSE (89)-MBD3_HUMAN (41)/HDAC2_HUMAN (89)-MBD3_MOUSE (41)/HDAC2_HUMAN (89)-MBD3_HUMAN (41)/	Inter-Protein	15	1	19	15	5.48363e-14	2.52551e-07
NuRD/NuDe	150219_QEplus_BP_Jason_NuRD_Xlinkv6_pool.16028.16028.4.2.dta	4	3595.7	SIRPDNMSEYSKQMQR(12)-YHSDDYIKFLR(6)	Cross-Linked	BS3_DSS_extended	3595.69	Oxidation[M](7);Oxidation[M](14)	0.187654	0.0204286	0.005163	1.43588	HDAC1_MOUSE (89)-HDAC1_MOUSE (72)/HDAC1_MOUSE (89)-HDAC1_HUMAN (72)/HDAC1_HUMAN (89)-HDAC1_MOUSE (72)/HDAC1_HUMAN (89)-HDAC1_HUMAN (72)/HDAC2_MOUSE (90)-HDAC1_MOUSE (72)/HDAC2_MOUSE (90)-HDAC1_HUMAN (72)/HDAC2_HUMAN (90)-HDAC1_MOUSE (72)/HDAC2_HUMAN (90)-HDAC1_HUMAN (72)/	Intra-Protein	3	1	6	7	0.0109733	0.0140858
NuRD/NuDe	150219_QEplus_BP_Jason_NuRD_Xlinkv6_pool.16386.16386.5.0.dta	5	5008.46	VGCKFQAEIPDRLAEGESDNRNQQK(4)-SIRPDNMSEYSKQMQR(11)	Cross-Linked	BS3_DSS_heavy12_extended	5008.45	Carbamidomethyl[C](3)	1	0.316652	0.009772	1.9511	MTA2_MOUSE (152)-HDAC1_MOUSE (88)/MTA2_MOUSE (152)-HDAC1_HUMAN (88)/MTA2_MOUSE (152)-HDAC2_MOUSE (89)/MTA2_MOUSE (152)-HDAC2_HUMAN (89)/	Inter-Protein	3	1	11	6	1	1
NuRD/NuDe	150219_QEplus_BP_Jason_NuRD_Xlinkv6_pool.16387.16387.5.0.dta	5	5008.46	VGCKFQAEIPDRLAEGESDNRNQQK(4)-SIRPDNMSEYSKQMQR(12)	Cross-Linked	BS3_DSS_heavy12_extended	5008.45	Carbamidomethyl[C](3)	1	0.0238643	0.009772	1.9511	MTA2_MOUSE (152)-HDAC1_MOUSE (89)/MTA2_MOUSE (152)-HDAC1_HUMAN (89)/MTA2_MOUSE (152)-HDAC2_MOUSE (90)/MTA2_MOUSE (152)-HDAC2_HUMAN (90)/	Inter-Protein	3	1	9	8	1	1
NuRD/NuDe	150219_QEplus_BP_Jason_NuRD_Xlinkv6_pool.16388.16388.5.0.dta	5	5008.46	VGCKFQAEIPDRLAEGESDNRNQQK(4)-SIRPDNMSEYSKQMQR(11)	Cross-Linked	BS3_DSS_heavy12_extended	5008.45	Carbamidomethyl[C](3)	1	0.00346919	0.009772	1.9511	MTA2_MOUSE (152)-HDAC1_MOUSE (88)/MTA2_MOUSE (152)-HDAC1_HUMAN (88)/MTA2_MOUSE (152)-HDAC2_MOUSE (89)/MTA2_MOUSE (152)-HDAC2_HUMAN (89)/	Inter-Protein	3	1	12	8	1	1
NuRD/NuDe	150219_QEplus_BP_Jason_NuRD_Xlinkv6_pool.16393.16393.5.0.dta	5	5008.45	VGCKFQAEIPDRLAEGESDNRNQQK(4)-SIRPDNMSEYSKQMQR(11)	Cross-Linked	BS3_DSS_heavy12_extended	5008.45	Carbamidomethyl[C](3)	1	0.153884	0.005324	1.063	MTA2_MOUSE (152)-HDAC1_MOUSE (88)/MTA2_MOUSE (152)-HDAC1_HUMAN (88)/MTA2_MOUSE (152)-HDAC2_MOUSE (89)/MTA2_MOUSE (152)-HDAC2_HUMAN (89)/	Inter-Protein	3	1	12	8	1	1
NuRD/NuDe	150219_QEplus_BP_Jason_NuRD_Xlinkv6_pool.16399.16399.6.0.dta	6	5008.44	VGCKFQAEIPDRLAEGESDNRNQQK(4)-SIRPDNMSEYSKQMQR(10)	Cross-Linked	BS3_DSS_heavy12_extended	5008.45	Carbamidomethyl[C](3)	1	0.254086	-0.006838	-1.36529	MTA2_MOUSE (152)-HDAC1_MOUSE (87)/MTA2_MOUSE (152)-HDAC1_HUMAN (87)/MTA2_MOUSE (152)-HDAC2_MOUSE (88)/MTA2_MOUSE (152)-HDAC2_HUMAN (88)/	Inter-Protein	3	1	9	9	1	1
NuRD/NuDe	150219_QEplus_BP_Jason_NuRD_Xlinkv6_pool.16405.16405.5.0.dta	5	5008.45	VGCKFQAEIPDRLAEGESDNRNQQK(4)-SIRPDNMSEYSKQMQR(12)	Cross-Linked	BS3_DSS_heavy12_extended	5008.45	Carbamidomethyl[C](3)	1	0.0327201	-0.003336	-0.666074	MTA2_MOUSE (152)-HDAC1_MOUSE (89)/MTA2_MOUSE (152)-HDAC1_HUMAN (89)/MTA2_MOUSE (152)-HDAC2_MOUSE (90)/MTA2_MOUSE (152)-HDAC2_HUMAN (90)/	Inter-Protein	3	1	14	8	1	1
NuRD/NuDe	150219_QEplus_BP_Jason_NuRD_Xlinkv6_pool.16411.16411.5.0.dta	5	5008.45	VGCKFQAEIPDRLAEGESDNRNQQK(4)-SIRPDNMSEYSKQMQR(11)	Cross-Linked	BS3_DSS_heavy12_extended	5008.45	Carbamidomethyl[C](3)	1	0.0632637	-0.003336	-0.666074	MTA2_MOUSE (152)-HDAC1_MOUSE (88)/MTA2_MOUSE (152)-HDAC1_HUMAN (88)/MTA2_MOUSE (152)-HDAC2_MOUSE (89)/MTA2_MOUSE (152)-HDAC2_HUMAN (89)/	Inter-Protein	3	1	15	8	1	1
NuRD/NuDe	150219_QEplus_BP_Jason_NuRD_Xlinkv8_F14.10971.10971.4.1.dta	4	2874.48	EFEEESKQPGVSEQQR(6)-HQLKHR(4)	Cross-Linked	BS3_DSS_heavy12_extended	2874.49	null	0.000120697	0.674739	-0.005299	-1.84346	MTA2_MOUSE (70)-MTA2_MOUSE (84)/MTA2_MOUSE (70)-MTA2_HUMAN (84)/MTA2_MOUSE (70)-MTA3_MOUSE (87)/MTA2_MOUSE (70)-MTA3_HUMAN (87)/MTA2_HUMAN (70)-MTA2_MOUSE (84)/MTA2_HUMAN (70)-MTA2_HUMAN (84)/MTA2_HUMAN (70)-MTA3_MOUSE (87)/MTA2_HUMAN (70)-MTA3_HUMAN (87)/	Intra-Protein	6	1	18	5	8.37669e-06	0.0018149
NuRD/NuDe	150219_QEplus_BP_Jason_NuRD_Xlinkv6_pool.16418.16418.4.2.dta	4	3537.76	TLLADQGEIRVGCKFQAEIPDR(1)-GTTEPHSR(7)	Cross-Linked	BS3_DSS_extended	3537.78	Carbamidomethyl[C](13)	1	0.80895	-0.017302	-4.89064	MTA2_MOUSE (139)-MTA2_MOUSE (422)/MTA2_MOUSE (139)-MTA2_HUMAN (422)/	Intra-Protein	3	1	8	2	1	1
NuRD/NuDe	150219_QEplus_BP_Jason_NuRD_Xlinkv8_F14.22373.22373.4.0.dta	4	3870.95	GHLSRPEAQSLSPYTTSANR(4)-DISSSLNSLADSNAR(4)	Cross-Linked	BS3_DSS_heavy12_extended	3870.96	null	7.42483e-06	0.000930646	-0.007123	-1.84011	MTA2_MOUSE (427)-MTA2_MOUSE (53)/MTA2_MOUSE (427)-MTA2_HUMAN (53)/MTA2_HUMAN (427)-MTA2_MOUSE (53)/MTA2_HUMAN (427)-MTA2_HUMAN (53)/	Intra-Protein	6	1	16	9	1.10035e-07	0.000279787
NuRD/NuDe	150219_QEplus_BP_Jason_NuRD_Xlinkv8_F14.22374.22374.4.0.dta	4	3870.95	GHLSRPEAQSLSPYTTSANR(4)-DISSSLNSLADSNAR(4)	Cross-Linked	BS3_DSS_heavy12_extended	3870.96	null	1.97378e-06	0.000717249	-0.007123	-1.84011	MTA2_MOUSE (427)-MTA2_MOUSE (53)/MTA2_MOUSE (427)-MTA2_HUMAN (53)/MTA2_HUMAN (427)-MTA2_MOUSE (53)/MTA2_HUMAN (427)-MTA2_HUMAN (53)/	Intra-Protein	6	1	16	10	7.50615e-08	0.000259697
NuRD/NuDe	150219_QEplus_BP_Jason_NuRD_Xlinkv8_F14.22383.22383.4.0.dta	4	3870.95	GHLSRPEAQSLSPYTTSANR(4)-DISSSLNSLADSNAR(4)	Cross-Linked	BS3_DSS_heavy12_extended	3870.96	null	4.50401e-08	0.00067455	-0.007123	-1.84011	MTA2_MOUSE (427)-MTA2_MOUSE (53)/MTA2_MOUSE (427)-MTA2_HUMAN (53)/MTA2_HUMAN (427)-MTA2_MOUSE (53)/MTA2_HUMAN (427)-MTA2_HUMAN (53)/	Intra-Protein	6	1	17	11	3.32421e-07	0.000113585
NuRD/NuDe	150219_QEplus_BP_Jason_NuRD_Xlinkv8_F14.22372.22372.4.0.dta	4	3870.95	GHLSRPEAQSLSPYTTSANR(4)-DISSSLNSLADSNAR(4)	Cross-Linked	BS3_DSS_heavy12_extended	3870.96	null	2.5501e-11	0.000864763	-0.007123	-1.84011	MTA2_MOUSE (427)-MTA2_MOUSE (53)/MTA2_MOUSE (427)-MTA2_HUMAN (53)/MTA2_HUMAN (427)-MTA2_MOUSE (53)/MTA2_HUMAN (427)-MTA2_HUMAN (53)/	Intra-Protein	6	1	15	9	6.00825e-09	0.0013324
NuRD/NuDe	150219_QEplus_BP_Jason_NuRD_Xlinkv6_pool.16430.16430.5.2.dta	5	3539.76	MEIYRPHKANAEEMTK(8)-SIRPDNMSEYSK(11)	Cross-Linked	BS3_DSS_heavy12_extended	3539.74	Oxidation[M](1)	1	0.739866	0.026932	7.60848	HDAC1_MOUSE (58)-HDAC1_MOUSE (88)/HDAC1_MOUSE (58)-HDAC1_HUMAN (88)/HDAC1_MOUSE (58)-HDAC2_MOUSE (89)/HDAC1_MOUSE (58)-HDAC2_HUMAN (89)/HDAC1_HUMAN (58)-HDAC1_MOUSE (88)/HDAC1_HUMAN (58)-HDAC1_HUMAN (88)/HDAC1_HUMAN (58)-HDAC2_MOUSE (89)/HDAC1_HUMAN (58)-HDAC2_HUMAN (89)/	Intra-Protein	3	1	4	15	1	7.54721e-05
NuRD/NuDe	150219_QEplus_BP_Jason_NuRD_Xlinkv8_F14.10943.10943.5.0.dta	5	2874.48	EFEEESKQPGVSEQQR(6)-HQLKHR(4)	Cross-Linked	BS3_DSS_heavy12_extended	2874.49	null	0.000584707	0.363872	-0.005286	-1.83893	MTA2_MOUSE (70)-MTA2_MOUSE (84)/MTA2_MOUSE (70)-MTA2_HUMAN (84)/MTA2_MOUSE (70)-MTA3_MOUSE (87)/MTA2_MOUSE (70)-MTA3_HUMAN (87)/MTA2_HUMAN (70)-MTA2_MOUSE (84)/MTA2_HUMAN (70)-MTA2_HUMAN (84)/MTA2_HUMAN (70)-MTA3_MOUSE (87)/MTA2_HUMAN (70)-MTA3_HUMAN (87)/	Intra-Protein	6	1	13	4	0.000400503	0.0361045
NuRD/NuDe	150219_QEplus_BP_Jason_NuRD_Xlinkv6_pool.16452.16452.5.0.dta	5	4996.37	VGCKFQAEIPDRLAEGESDNRNQQK(4)-SIRPDNMSEYSKQMQR(11)	Cross-Linked	BS3_DSS_extended	4996.37	Carbamidomethyl[C](3)	1	0.00627548	-0.004852	-0.971104	MTA2_MOUSE (152)-HDAC1_MOUSE (88)/MTA2_MOUSE (152)-HDAC1_HUMAN (88)/MTA2_MOUSE (152)-HDAC2_MOUSE (89)/MTA2_MOUSE (152)-HDAC2_HUMAN (89)/	Inter-Protein	3	1	11	10	1	1
NuRD/NuDe	150219_QEplus_BP_Jason_NuRD_Xlinkv6_pool.16456.16456.5.0.dta	5	4996.37	VGCKFQAEIPDRLAEGESDNRNQQK(4)-SIRPDNMSEYSKQMQR(12)	Cross-Linked	BS3_DSS_extended	4996.37	Carbamidomethyl[C](3)	1	0.00235579	-0.004852	-0.971104	MTA2_MOUSE (152)-HDAC1_MOUSE (89)/MTA2_MOUSE (152)-HDAC1_HUMAN (89)/MTA2_MOUSE (152)-HDAC2_MOUSE (90)/MTA2_MOUSE (152)-HDAC2_HUMAN (90)/	Inter-Protein	3	1	12.5	10.5	1	1
NuRD/NuDe	150219_QEplus_BP_Jason_NuRD_Xlinkv6_pool.16458.16458.5.0.dta	5	4996.37	VGCKFQAEIPDRLAEGESDNRNQQK(4)-SIRPDNMSEYSKQMQR(11)	Cross-Linked	BS3_DSS_extended	4996.37	Carbamidomethyl[C](3)	1	0.00636655	-0.004852	-0.971104	MTA2_MOUSE (152)-HDAC1_MOUSE (88)/MTA2_MOUSE (152)-HDAC1_HUMAN (88)/MTA2_MOUSE (152)-HDAC2_MOUSE (89)/MTA2_MOUSE (152)-HDAC2_HUMAN (89)/	Inter-Protein	3	1	13	9	1	1
NuRD/NuDe	150219_QEplus_BP_Jason_NuRD_Xlinkv6_pool.16459.16459.5.0.dta	5	4996.37	VGCKFQAEIPDRLAEGESDNRNQQK(4)-SIRPDNMSEYSKQMQR(11)	Cross-Linked	BS3_DSS_extended	4996.37	Carbamidomethyl[C](3)	1	0.0533968	-0.004852	-0.971104	MTA2_MOUSE (152)-HDAC1_MOUSE (88)/MTA2_MOUSE (152)-HDAC1_HUMAN (88)/MTA2_MOUSE (152)-HDAC2_MOUSE (89)/MTA2_MOUSE (152)-HDAC2_HUMAN (89)/	Inter-Protein	3	1	11	9	1	1
NuRD/NuDe	150219_QEplus_BP_Jason_NuRD_Xlinkv6_F15.24716.24716.5.0.dta	5	3575.78	SIRPDNMSEYSKQMQR(12)-YHSDDYIKFLR(8)	Cross-Linked	BS3_DSS_heavy12_extended	3575.78	null	3.65922e-07	0.0151236	-0.006568	-1.8368	HDAC1_MOUSE (89)-HDAC1_MOUSE (74)/HDAC1_MOUSE (89)-HDAC1_HUMAN (74)/HDAC1_HUMAN (89)-HDAC1_MOUSE (74)/HDAC1_HUMAN (89)-HDAC1_HUMAN (74)/HDAC2_MOUSE (90)-HDAC1_MOUSE (74)/HDAC2_MOUSE (90)-HDAC1_HUMAN (74)/HDAC2_HUMAN (90)-HDAC1_MOUSE (74)/HDAC2_HUMAN (90)-HDAC1_HUMAN (74)/	Intra-Protein	2	1	16	12	3.88085e-11	2.93375e-05
MTA-HDAC-MBDcc	20160712_QE_MMH_Frac11-13_BS3.31670.31670.4.0.dta	4	3314.79	KRWECPALPQGWEREEVPR(1)-SKPQLAR(1)	Cross-Linked	BS3_DSS_heavy12_extended	3314.8	null	0.000216077	0.228308	-0.006083	-1.8351	MBD3_MOUSE (4)-MBD3_MOUSE (45)/MBD3_MOUSE (4)-MBD3_HUMAN (45)/MBD3_MOUSE (4)-MBD2_MOUSE (192)/MBD3_MOUSE (4)-MBD2_HUMAN (189)/MBD3_HUMAN (4)-MBD3_MOUSE (45)/MBD3_HUMAN (4)-MBD3_HUMAN (45)/MBD3_HUMAN (4)-MBD2_MOUSE (192)/MBD3_HUMAN (4)-MBD2_HUMAN (189)/	Intra-Protein	15	1	17	7	0.000303475	0.00029507
MTAC-RBBP	160309_QE_JL_Medhi_xlink_S12_DSS_Pool_F11-17.26586.26586.5.0.dta	5	4241.06	TPSSDVLVFDYTKHPSKPDPSGECNPDLR(11)-EGKVVDAK(3)	Cross-Linked	BS3_DSS_extended	4241.07	Carbamidomethyl[C](24)	7.29187e-05	0.000235814	-0.007779	-1.83421	RBBP4_MOUSE (154)-RBBP4_MOUSE (215)/RBBP4_MOUSE (154)-RBBP4_HUMAN (215)/RBBP4_HUMAN (154)-RBBP4_MOUSE (215)/RBBP4_HUMAN (154)-RBBP4_HUMAN (215)/	Intra-Protein	11	1	24.5	7.5	1	5.86556e-05
NuRD/NuDe	150421_QEplus_JL_xlink_v10_JP19_F14_reinject.12065.12065.4.0.dta	4	2126.14	LPEASQSPLVLK(3)-AECTAR(2)	Cross-Linked	ADH	2126.14	Carbamidomethyl[C](18)	0.000287829	8.9325e-05	-0.003895	-1.83196	MTA1_MOUSE (518)-MTA1_MOUSE (511)/MTA1_MOUSE (518)-MTA1_HUMAN (511)/MTA1_HUMAN (518)-MTA1_MOUSE (511)/MTA1_HUMAN (518)-MTA1_HUMAN (511)/	Intra-Protein	5	1	8	4	0.0118619	0.000161617
NuRD/NuDe	150219_QEplus_BP_Jason_NuRD_Xlinkv6_pool.6889.6889.4.0.dta	4	1764.04	RKQSNPR(2)-KQSNPR(1)	Cross-Linked	BS3_DSS_heavy12_extended	1764.04	null	0.000911898	0.0040022	-0.003225	-1.82819	FOG (5)-FOG (5)/	Intra-Protein	3	1	10	7	0.00121935	0.0117698
NuRD/NuDe	150219_QEplus_BP_Jason_NuRD_Xlinkv6_pool.6890.6890.4.0.dta	4	1764.04	RKQSNPR(2)-KQSNPR(1)	Cross-Linked	BS3_DSS_heavy12_extended	1764.04	null	0.000707551	0.00365295	-0.003225	-1.82819	FOG (5)-FOG (5)/	Intra-Protein	3	1	8	5	0.000312713	0.00541844
NuRD/NuDe	150219_QEplus_BP_Jason_NuRD_Xlinkv6_pool.15698.15698.5.1.dta	5	3609.7	SIRPDNMSEYSKQMQR(12)-YHSDEYIKFLR(6)	Cross-Linked	BS3_DSS_extended	3609.71	Oxidation[M](7);Oxidation[M](14)	2.9498e-05	0.00036391	-0.006595	-1.82702	HDAC1_MOUSE (89)-HDAC2_MOUSE (73)/HDAC1_MOUSE (89)-HDAC2_HUMAN (73)/HDAC1_HUMAN (89)-HDAC2_MOUSE (73)/HDAC1_HUMAN (89)-HDAC2_HUMAN (73)/HDAC2_MOUSE (90)-HDAC2_MOUSE (73)/HDAC2_MOUSE (90)-HDAC2_HUMAN (73)/HDAC2_HUMAN (90)-HDAC2_MOUSE (73)/HDAC2_HUMAN (90)-HDAC2_HUMAN (73)/	Intra-Protein	3	1	14	8	1.29801e-10	4.9307e-05
MTA-HDAC-MBDcc	20160712_QE_MMH_Frac11-13_BS3.45345.45345.3.1.dta	3	3256.81	KLSGLSAFDIAEELVR(1)-QSQIQKEATAQK(6)	Cross-Linked	BS3_DSS_heavy12_extended	3256.82	null	7.67309e-07	6.03698e-06	-0.00595	-1.82694	MBD3_MOUSE (142)-P66A_MOUSE (168)/MBD3_MOUSE (142)-P66A_HUMAN (172)/	Inter-Protein	15	1	16	18	3.71829e-10	1.44938e-06
MTA-HDAC-MBDcc	20160707_QE_msh_MMH_xlink_BS3_Fra14.12489.12489.4.0.dta	4	2286.27	QTASIFKQPVTK(4)-VKSDPQK(2)	Cross-Linked	BS3_DSS_extended	2286.27	null	0.000272692	0.00330836	-0.004173	-1.82524	MBD3_MOUSE (106)-MBD3_MOUSE (124)/MBD3_MOUSE (106)-MBD3_HUMAN (124)/MBD3_HUMAN (106)-MBD3_MOUSE (124)/MBD3_HUMAN (106)-MBD3_HUMAN (124)/MBD2_MOUSE (253)-MBD3_MOUSE (124)/MBD2_MOUSE (253)-MBD3_HUMAN (124)/MBD2_HUMAN (250)-MBD3_MOUSE (124)/MBD2_HUMAN (250)-MBD3_HUMAN (124)/	Intra-Protein	12	1	9.5	5.5	2.27453e-06	0.00241387
MTA-HDAC-MBDcc	20160711_QE_MMH_Frac15_BS3.34539.34539.5.0.dta	5	3538.76	SIRPDNMSEYSKQMQR(12)-VGCKFQAEIPDR(4)	Cross-Linked	BS3_DSS_heavy12_extended	3538.76	Carbamidomethyl[C](22)	6.46076e-08	0.0011247	-0.00645	-1.82267	HDAC1_MOUSE (89)-MTA2_MOUSE (152)/HDAC1_HUMAN (89)-MTA2_MOUSE (152)/HDAC2_MOUSE (90)-MTA2_MOUSE (152)/HDAC2_HUMAN (90)-MTA2_MOUSE (152)/	Inter-Protein	14	1	12.5	8.5	1.68554e-08	3.41047e-09
MTA-HDAC-MBDcc	20160712_QE_MMH_Frac11-13_BS3.31161.31161.6.1.dta	6	4845.67	VRYDSSNQVKGKPDLNTALPVR(10)-QTASIFKQPVTKITNHPSNK(12)	Cross-Linked	BS3_DSS_heavy12_extended	4845.68	null	2.06541e-05	0.0855822	-0.008832	-1.82265	MBD3_MOUSE (90)-MBD3_MOUSE (114)/MBD3_MOUSE (90)-MBD3_HUMAN (114)/MBD3_HUMAN (90)-MBD3_MOUSE (114)/MBD3_HUMAN (90)-MBD3_HUMAN (114)/	Intra-Protein	15	1	20	17	2.11333e-07	4.72005e-05
NuRD/NuDe	150219_QEplus_BP_Jason_NuRD_Xlinkv6_pool.16592.16592.5.0.dta	5	3605.79	SIRPDNMSEYSKQMQR(11)-YHSDEYIKFLR(6)	Cross-Linked	BS3_DSS_heavy12_extended	3605.79	Oxidation[M](7)	0.0539922	0.00118681	-0.003461	-0.959845	HDAC1_MOUSE (88)-HDAC2_MOUSE (73)/HDAC1_MOUSE (88)-HDAC2_HUMAN (73)/HDAC1_HUMAN (88)-HDAC2_MOUSE (73)/HDAC1_HUMAN (88)-HDAC2_HUMAN (73)/HDAC2_MOUSE (89)-HDAC2_MOUSE (73)/HDAC2_MOUSE (89)-HDAC2_HUMAN (73)/HDAC2_HUMAN (89)-HDAC2_MOUSE (73)/HDAC2_HUMAN (89)-HDAC2_HUMAN (73)/	Intra-Protein	3	1	15	7	0.000108276	0.000406989
NuRD/NuDe	150219_QEplus_BP_Jason_NuRD_Xlinkv6_pool.16593.16593.4.3.dta	4	3605.79	SIRPDNMSEYSKQMQR(11)-YHSDEYIKFLR(6)	Cross-Linked	BS3_DSS_heavy12_extended	3605.79	Oxidation[M](7)	1	0.0541201	-0.005289	-1.46681	HDAC1_MOUSE (88)-HDAC2_MOUSE (73)/HDAC1_MOUSE (88)-HDAC2_HUMAN (73)/HDAC1_HUMAN (88)-HDAC2_MOUSE (73)/HDAC1_HUMAN (88)-HDAC2_HUMAN (73)/HDAC2_MOUSE (89)-HDAC2_MOUSE (73)/HDAC2_MOUSE (89)-HDAC2_HUMAN (73)/HDAC2_HUMAN (89)-HDAC2_MOUSE (73)/HDAC2_HUMAN (89)-HDAC2_HUMAN (73)/	Intra-Protein	3	1	6	8	1	5.20779e-06
NuRD/NuDe	150219_QEplus_BP_Jason_NuRD_Xlinkv6_pool.16594.16594.5.0.dta	5	3605.79	SIRPDNMSEYSKQMQR(11)-YHSDEYIKFLR(8)	Cross-Linked	BS3_DSS_heavy12_extended	3605.79	Oxidation[M](7)	0.161535	0.000842444	-0.003461	-0.959845	HDAC1_MOUSE (88)-HDAC2_MOUSE (75)/HDAC1_MOUSE (88)-HDAC2_HUMAN (75)/HDAC1_HUMAN (88)-HDAC2_MOUSE (75)/HDAC1_HUMAN (88)-HDAC2_HUMAN (75)/HDAC2_MOUSE (89)-HDAC2_MOUSE (75)/HDAC2_MOUSE (89)-HDAC2_HUMAN (75)/HDAC2_HUMAN (89)-HDAC2_MOUSE (75)/HDAC2_HUMAN (89)-HDAC2_HUMAN (75)/	Intra-Protein	3	1	14	7	8.19727e-08	0.072132
NuRD/NuDe	150219_QEplus_BP_Jason_NuRD_Xlinkv6_pool.16597.16597.4.3.dta	4	3605.79	SIRPDNMSEYSKQMQR(10)-YHSDEYIKFLR(8)	Cross-Linked	BS3_DSS_heavy12_extended	3605.79	Oxidation[M](7)	1	0.00359027	-0.00402	-1.11487	HDAC1_MOUSE (87)-HDAC2_MOUSE (75)/HDAC1_MOUSE (87)-HDAC2_HUMAN (75)/HDAC1_HUMAN (87)-HDAC2_MOUSE (75)/HDAC1_HUMAN (87)-HDAC2_HUMAN (75)/HDAC2_MOUSE (88)-HDAC2_MOUSE (75)/HDAC2_MOUSE (88)-HDAC2_HUMAN (75)/HDAC2_HUMAN (88)-HDAC2_MOUSE (75)/HDAC2_HUMAN (88)-HDAC2_HUMAN (75)/	Intra-Protein	3	1	8	9	1	1
MTA-HDAC-MBDcc	20160712_QE_MMH_Frac11-13_BS3.45653.45653.5.0.dta	5	3393.03	LPLATIVKDLVAQAPLKPKTPR(17)-GTKTPINR(3)	Cross-Linked	BS3_DSS_extended	3393.03	null	4.62525e-06	0.587986	-0.006183	-1.82226	MTA2_MOUSE (531)-MTA2_MOUSE (539)/MTA2_MOUSE (531)-MTA2_HUMAN (539)/MTA2_HUMAN (531)-MTA2_MOUSE (539)/MTA2_HUMAN (531)-MTA2_HUMAN (539)/	Intra-Protein	15	1	22.5	8.5	5.5347e-06	5.23498e-06
NuRD/NuDe	150219_QEplus_BP_Jason_NuRD_Xlinkv6_pool.16599.16599.4.3.dta	4	3605.79	SIRPDNMSEYSKQMQR(10)-YHSDEYIKFLR(8)	Cross-Linked	BS3_DSS_heavy12_extended	3605.79	Oxidation[M](7)	0.0150371	0.00191002	-0.00402	-1.11487	HDAC1_MOUSE (87)-HDAC2_MOUSE (75)/HDAC1_MOUSE (87)-HDAC2_HUMAN (75)/HDAC1_HUMAN (87)-HDAC2_MOUSE (75)/HDAC1_HUMAN (87)-HDAC2_HUMAN (75)/HDAC2_MOUSE (88)-HDAC2_MOUSE (75)/HDAC2_MOUSE (88)-HDAC2_HUMAN (75)/HDAC2_HUMAN (88)-HDAC2_MOUSE (75)/HDAC2_HUMAN (88)-HDAC2_HUMAN (75)/	Intra-Protein	3	1	11	9	6.49108e-08	0.0268941
NuRD/NuDe	150219_QEplus_BP_Jason_NuRD_Xlinkv6_pool.16600.16600.5.0.dta	5	3605.79	SIRPDNMSEYSKQMQR(10)-YHSDEYIKFLR(8)	Cross-Linked	BS3_DSS_heavy12_extended	3605.79	Oxidation[M](7)	0.0108939	0.00108458	-0.002938	-0.8148	HDAC1_MOUSE (87)-HDAC2_MOUSE (75)/HDAC1_MOUSE (87)-HDAC2_HUMAN (75)/HDAC1_HUMAN (87)-HDAC2_MOUSE (75)/HDAC1_HUMAN (87)-HDAC2_HUMAN (75)/HDAC2_MOUSE (88)-HDAC2_MOUSE (75)/HDAC2_MOUSE (88)-HDAC2_HUMAN (75)/HDAC2_HUMAN (88)-HDAC2_MOUSE (75)/HDAC2_HUMAN (88)-HDAC2_HUMAN (75)/	Intra-Protein	3	1	14	8	4.16462e-07	0.000690923
NuRD/NuDe	150219_QEplus_BP_Jason_NuRD_Xlinkv6_pool.16603.16603.4.3.dta	4	3605.79	SIRPDNMSEYSKQMQR(11)-YHSDEYIKFLR(8)	Cross-Linked	BS3_DSS_heavy12_extended	3605.79	Oxidation[M](7)	1	0.000715581	-0.003006	-0.833659	HDAC1_MOUSE (88)-HDAC2_MOUSE (75)/HDAC1_MOUSE (88)-HDAC2_HUMAN (75)/HDAC1_HUMAN (88)-HDAC2_MOUSE (75)/HDAC1_HUMAN (88)-HDAC2_HUMAN (75)/HDAC2_MOUSE (89)-HDAC2_MOUSE (75)/HDAC2_MOUSE (89)-HDAC2_HUMAN (75)/HDAC2_HUMAN (89)-HDAC2_MOUSE (75)/HDAC2_HUMAN (89)-HDAC2_HUMAN (75)/	Intra-Protein	3	1	9	10	1.03426e-05	1
MTA-HDAC-MBDcc	20160712_QE_MMH_Frac11-13_BS3.34060.34060.3.0.dta	3	2872.44	KRWECPALPQGWER(1)-TGKMLMNK(3)	Cross-Linked	BS3_DSS_extended	2872.44	Carbamidomethyl[C](5)	1.84913e-06	0.000162164	-0.005234	-1.82214	MBD3_MOUSE (4)-MBD3_MOUSE (68)/MBD3_HUMAN (4)-MBD3_MOUSE (68)/	Intra-Protein	15	1	16	16	1.30028e-15	1.00718e-05
NuRD/NuDe	150219_QEplus_BP_Jason_NuRD_Xlinkv8_F14.14078.14078.4.1.dta	4	2770.56	RIEELNKTANGNVEAK(7)-YIQQKR(5)	Cross-Linked	BS3_DSS_heavy12_extended	2770.56	null	0.000462281	0.0284648	-0.005047	-1.82165	MTA1_MOUSE (32)-MTA2_MOUSE (320)/MTA1_MOUSE (32)-MTA2_HUMAN (320)/MTA1_HUMAN (32)-MTA2_MOUSE (320)/MTA1_HUMAN (32)-MTA2_HUMAN (320)/MTA2_MOUSE (32)-MTA2_MOUSE (320)/MTA2_MOUSE (32)-MTA2_HUMAN (320)/MTA2_HUMAN (32)-MTA2_MOUSE (320)/MTA2_HUMAN (32)-MTA2_HUMAN (320)/	Intra-Protein	6	1	19	7	7.6045e-05	0.000170549
NuRD/NuDe	150219_QEplus_BP_Jason_NuRD_Xlinkv6_pool.16607.16607.4.3.dta	4	3605.79	SIRPDNMSEYSKQMQR(10)-YHSDEYIKFLR(8)	Cross-Linked	BS3_DSS_heavy12_extended	3605.79	Oxidation[M](7)	0.192895	0.00552655	-0.003015	-0.836155	HDAC1_MOUSE (87)-HDAC2_MOUSE (75)/HDAC1_MOUSE (87)-HDAC2_HUMAN (75)/HDAC1_HUMAN (87)-HDAC2_MOUSE (75)/HDAC1_HUMAN (87)-HDAC2_HUMAN (75)/HDAC2_MOUSE (88)-HDAC2_MOUSE (75)/HDAC2_MOUSE (88)-HDAC2_HUMAN (75)/HDAC2_HUMAN (88)-HDAC2_MOUSE (75)/HDAC2_HUMAN (88)-HDAC2_HUMAN (75)/	Intra-Protein	3	1	10	8	0.000423045	0.0519559
NuRD/NuDe	150219_QEplus_BP_Jason_NuRD_Xlinkv6_pool.16609.16609.4.3.dta	4	3605.79	SIRPDNMSEYSKQMQR(10)-YHSDEYIKFLR(8)	Cross-Linked	BS3_DSS_heavy12_extended	3605.79	Oxidation[M](7)	0.00749193	0.000565322	-0.003015	-0.836155	HDAC1_MOUSE (87)-HDAC2_MOUSE (75)/HDAC1_MOUSE (87)-HDAC2_HUMAN (75)/HDAC1_HUMAN (87)-HDAC2_MOUSE (75)/HDAC1_HUMAN (87)-HDAC2_HUMAN (75)/HDAC2_MOUSE (88)-HDAC2_MOUSE (75)/HDAC2_MOUSE (88)-HDAC2_HUMAN (75)/HDAC2_HUMAN (88)-HDAC2_MOUSE (75)/HDAC2_HUMAN (88)-HDAC2_HUMAN (75)/	Intra-Protein	3	1	10	9	0.000610476	0.0104733
MTA-HDAC-MBDcc	20160707_QE_msh_MMH_xlink_BS3_Fra14.33493.33493.4.0.dta	4	3190.68	SLASIVQFYYMWKTTDR(13)-LKAAEADSK(2)	Cross-Linked	BS3_DSS_heavy12_extended	3190.69	null	7.74762e-07	0.000656284	-0.00581	-1.82092	MTA2_MOUSE (311)-MTA2_MOUSE (323)/MTA2_MOUSE (311)-MTA2_HUMAN (323)/MTA2_HUMAN (311)-MTA2_MOUSE (323)/MTA2_HUMAN (311)-MTA2_HUMAN (323)/	Intra-Protein	12	1	16	8	1.8573e-11	2.09008e-07
NuRD/NuDe	150219_QEplus_BP_Jason_NuRD_Xlinkv6_pool.16616.16616.4.3.dta	4	3605.79	SIRPDNMSEYSKQMQR(10)-YHSDEYIKFLR(8)	Cross-Linked	BS3_DSS_heavy12_extended	3605.79	Oxidation[M](7)	0.0525473	0.0121317	-0.002886	-0.800379	HDAC1_MOUSE (87)-HDAC2_MOUSE (75)/HDAC1_MOUSE (87)-HDAC2_HUMAN (75)/HDAC1_HUMAN (87)-HDAC2_MOUSE (75)/HDAC1_HUMAN (87)-HDAC2_HUMAN (75)/HDAC2_MOUSE (88)-HDAC2_MOUSE (75)/HDAC2_MOUSE (88)-HDAC2_HUMAN (75)/HDAC2_HUMAN (88)-HDAC2_MOUSE (75)/HDAC2_HUMAN (88)-HDAC2_HUMAN (75)/	Intra-Protein	3	1	9	8	0.00555049	6.47487e-06
NuRD/NuDe	150219_QEplus_BP_Jason_NuRD_Xlinkv6_pool.16619.16619.5.0.dta	5	3605.79	SIRPDNMSEYSKQMQR(10)-YHSDEYIKFLR(8)	Cross-Linked	BS3_DSS_heavy12_extended	3605.79	Oxidation[M](7)	0.0466645	0.000774421	-0.004199	-1.16451	HDAC1_MOUSE (87)-HDAC2_MOUSE (75)/HDAC1_MOUSE (87)-HDAC2_HUMAN (75)/HDAC1_HUMAN (87)-HDAC2_MOUSE (75)/HDAC1_HUMAN (87)-HDAC2_HUMAN (75)/HDAC2_MOUSE (88)-HDAC2_MOUSE (75)/HDAC2_MOUSE (88)-HDAC2_HUMAN (75)/HDAC2_HUMAN (88)-HDAC2_MOUSE (75)/HDAC2_HUMAN (88)-HDAC2_HUMAN (75)/	Intra-Protein	3	1	12	7	1.25689e-07	1.27983e-06
NuRD/NuDe	150219_QEplus_BP_Jason_NuRD_Xlinkv6_pool.16636.16636.5.0.dta	5	3593.71	SIRPDNMSEYSKQMQR(12)-YHSDEYIKFLR(6)	Cross-Linked	BS3_DSS_extended	3593.72	Oxidation[M](7)	0.051793	9.32438e-05	-0.001471	-0.409326	HDAC1_MOUSE (89)-HDAC2_MOUSE (73)/HDAC1_MOUSE (89)-HDAC2_HUMAN (73)/HDAC1_HUMAN (89)-HDAC2_MOUSE (73)/HDAC1_HUMAN (89)-HDAC2_HUMAN (73)/HDAC2_MOUSE (90)-HDAC2_MOUSE (73)/HDAC2_MOUSE (90)-HDAC2_HUMAN (73)/HDAC2_HUMAN (90)-HDAC2_MOUSE (73)/HDAC2_HUMAN (90)-HDAC2_HUMAN (73)/	Intra-Protein	3	1	14	8	3.64866e-08	0.000274841
NuRD/NuDe	150219_QEplus_BP_Jason_NuRD_Xlinkv6_pool.16637.16637.5.0.dta	5	3593.71	SIRPDNMSEYSKQMQR(10)-YHSDEYIKFLR(6)	Cross-Linked	BS3_DSS_extended	3593.72	Oxidation[M](7)	0.0136604	0.000200888	-0.001471	-0.409326	HDAC1_MOUSE (87)-HDAC2_MOUSE (73)/HDAC1_MOUSE (87)-HDAC2_HUMAN (73)/HDAC1_HUMAN (87)-HDAC2_MOUSE (73)/HDAC1_HUMAN (87)-HDAC2_HUMAN (73)/HDAC2_MOUSE (88)-HDAC2_MOUSE (73)/HDAC2_MOUSE (88)-HDAC2_HUMAN (73)/HDAC2_HUMAN (88)-HDAC2_MOUSE (73)/HDAC2_HUMAN (88)-HDAC2_HUMAN (73)/	Intra-Protein	3	1	10	8	4.62862e-05	0.000789648
NuRD/NuDe	150219_QEplus_BP_Jason_NuRD_Xlinkv6_pool.16638.16638.5.0.dta	5	3593.71	SIRPDNMSEYSKQMQR(10)-YHSDEYIKFLR(8)	Cross-Linked	BS3_DSS_extended	3593.72	Oxidation[M](7)	0.0531275	0.000498599	-0.001471	-0.409326	HDAC1_MOUSE (87)-HDAC2_MOUSE (75)/HDAC1_MOUSE (87)-HDAC2_HUMAN (75)/HDAC1_HUMAN (87)-HDAC2_MOUSE (75)/HDAC1_HUMAN (87)-HDAC2_HUMAN (75)/HDAC2_MOUSE (88)-HDAC2_MOUSE (75)/HDAC2_MOUSE (88)-HDAC2_HUMAN (75)/HDAC2_HUMAN (88)-HDAC2_MOUSE (75)/HDAC2_HUMAN (88)-HDAC2_HUMAN (75)/	Intra-Protein	3	1	13	6	3.2025e-08	0.00599718
NuRD/NuDe	150219_QEplus_BP_Jason_NuRD_Xlinkv6_pool.16639.16639.4.2.dta	4	3593.71	SIRPDNMSEYSKQMQR(10)-YHSDEYIKFLR(8)	Cross-Linked	BS3_DSS_extended	3593.72	Oxidation[M](7)	0.0868191	0.0168565	-0.005658	-1.57441	HDAC1_MOUSE (87)-HDAC2_MOUSE (75)/HDAC1_MOUSE (87)-HDAC2_HUMAN (75)/HDAC1_HUMAN (87)-HDAC2_MOUSE (75)/HDAC1_HUMAN (87)-HDAC2_HUMAN (75)/HDAC2_MOUSE (88)-HDAC2_MOUSE (75)/HDAC2_MOUSE (88)-HDAC2_HUMAN (75)/HDAC2_HUMAN (88)-HDAC2_MOUSE (75)/HDAC2_HUMAN (88)-HDAC2_HUMAN (75)/	Intra-Protein	3	1	8	7	0.0515653	0.00187024
NuRD/NuDe	150219_QEplus_BP_Jason_NuRD_Xlinkv6_pool.16641.16641.4.2.dta	4	3593.71	SIRPDNMSEYSKQMQR(10)-YHSDEYIKFLR(8)	Cross-Linked	BS3_DSS_extended	3593.72	Oxidation[M](7)	1	0.0178474	-0.005658	-1.57441	HDAC1_MOUSE (87)-HDAC2_MOUSE (75)/HDAC1_MOUSE (87)-HDAC2_HUMAN (75)/HDAC1_HUMAN (87)-HDAC2_MOUSE (75)/HDAC1_HUMAN (87)-HDAC2_HUMAN (75)/HDAC2_MOUSE (88)-HDAC2_MOUSE (75)/HDAC2_MOUSE (88)-HDAC2_HUMAN (75)/HDAC2_HUMAN (88)-HDAC2_MOUSE (75)/HDAC2_HUMAN (88)-HDAC2_HUMAN (75)/	Intra-Protein	3	1	8	7	0.0466739	0.0517787
NuRD/NuDe	150219_QEplus_BP_Jason_NuRD_Xlinkv6_pool.16642.16642.5.0.dta	5	3593.71	SIRPDNMSEYSKQMQR(10)-YHSDEYIKFLR(8)	Cross-Linked	BS3_DSS_extended	3593.72	Oxidation[M](7)	0.00721901	3.03252e-05	-0.001471	-0.409326	HDAC1_MOUSE (87)-HDAC2_MOUSE (75)/HDAC1_MOUSE (87)-HDAC2_HUMAN (75)/HDAC1_HUMAN (87)-HDAC2_MOUSE (75)/HDAC1_HUMAN (87)-HDAC2_HUMAN (75)/HDAC2_MOUSE (88)-HDAC2_MOUSE (75)/HDAC2_MOUSE (88)-HDAC2_HUMAN (75)/HDAC2_HUMAN (88)-HDAC2_MOUSE (75)/HDAC2_HUMAN (88)-HDAC2_HUMAN (75)/	Intra-Protein	3	1	13	8	2.51975e-07	1.06841e-06
NuRD/NuDe	150219_QEplus_BP_Jason_NuRD_Xlinkv6_pool.16643.16643.4.2.dta	4	3593.71	SIRPDNMSEYSKQMQR(10)-YHSDEYIKFLR(6)	Cross-Linked	BS3_DSS_extended	3593.72	Oxidation[M](7)	1	0.0267013	-0.005658	-1.57441	HDAC1_MOUSE (87)-HDAC2_MOUSE (73)/HDAC1_MOUSE (87)-HDAC2_HUMAN (73)/HDAC1_HUMAN (87)-HDAC2_MOUSE (73)/HDAC1_HUMAN (87)-HDAC2_HUMAN (73)/HDAC2_MOUSE (88)-HDAC2_MOUSE (73)/HDAC2_MOUSE (88)-HDAC2_HUMAN (73)/HDAC2_HUMAN (88)-HDAC2_MOUSE (73)/HDAC2_HUMAN (88)-HDAC2_HUMAN (73)/	Intra-Protein	3	1	8	8	0.024964	8.79525e-06
NuRD/NuDe	150219_QEplus_BP_Jason_NuRD_Xlinkv6_pool.16644.16644.4.2.dta	4	3593.71	SIRPDNMSEYSKQMQR(10)-YHSDEYIKFLR(8)	Cross-Linked	BS3_DSS_extended	3593.72	Oxidation[M](7)	0.0974884	0.00383261	-0.005658	-1.57441	HDAC1_MOUSE (87)-HDAC2_MOUSE (75)/HDAC1_MOUSE (87)-HDAC2_HUMAN (75)/HDAC1_HUMAN (87)-HDAC2_MOUSE (75)/HDAC1_HUMAN (87)-HDAC2_HUMAN (75)/HDAC2_MOUSE (88)-HDAC2_MOUSE (75)/HDAC2_MOUSE (88)-HDAC2_HUMAN (75)/HDAC2_HUMAN (88)-HDAC2_MOUSE (75)/HDAC2_HUMAN (88)-HDAC2_HUMAN (75)/	Intra-Protein	3	1	11	8	1.15949e-05	0.000569007
MTA-HDAC-MBDcc	20160711_QE_MMH_Frac15_BS3.33989.33989.3.0.dta	3	2368.3	SDPQKAVDQPR(5)-QLFWEKK(6)	Cross-Linked	BS3_DSS_heavy12_extended	2368.31	null	0.000371198	0.012188	-0.004312	-1.82071	MBD3_MOUSE (129)-MBD3_MOUSE (141)/MBD3_MOUSE (129)-MBD3_HUMAN (141)/MBD3_HUMAN (129)-MBD3_MOUSE (141)/MBD3_HUMAN (129)-MBD3_HUMAN (141)/	Intra-Protein	14	1	8	6	4.01217e-05	0.00985192
NuRD/NuDe	150420_QEplus_JL_xlink_v9_SPEP_F14.19494.19494.4.0.dta	4	2282.11	YHSDDYIKFLR(8)-DGEAPLDK(3)	Cross-Linked	DMTMM	2282.11	null	3.40768e-11	0.00695365	-0.004151	-1.81893	HDAC1_MOUSE (74)-MBD3_MOUSE (259)/HDAC1_MOUSE (74)-MBD3_HUMAN (259)/HDAC1_HUMAN (74)-MBD3_MOUSE (259)/HDAC1_HUMAN (74)-MBD3_HUMAN (259)/	Inter-Protein	1	1	7	6	8.92505e-05	1.25921e-06
NuRD/NuDe	150219_QEplus_BP_Jason_NuRD_Xlinkv6_pool.16653.16653.5.0.dta	5	3593.71	SIRPDNMSEYSKQMQR(12)-YHSDEYIKFLR(8)	Cross-Linked	BS3_DSS_extended	3593.72	Oxidation[M](7)	0.00305395	0.000170885	-0.002074	-0.577119	HDAC1_MOUSE (89)-HDAC2_MOUSE (75)/HDAC1_MOUSE (89)-HDAC2_HUMAN (75)/HDAC1_HUMAN (89)-HDAC2_MOUSE (75)/HDAC1_HUMAN (89)-HDAC2_HUMAN (75)/HDAC2_MOUSE (90)-HDAC2_MOUSE (75)/HDAC2_MOUSE (90)-HDAC2_HUMAN (75)/HDAC2_HUMAN (90)-HDAC2_MOUSE (75)/HDAC2_HUMAN (90)-HDAC2_HUMAN (75)/	Intra-Protein	3	1	14	9	2.60043e-06	2.72017e-06
MTA-HDAC-MBDcc	20160712_QE_MMH_Frac11-13_BS3.42623.42623.4.0.dta	4	2795.49	KLSGLSAFDIAEELVR(1)-ITNHPSNK(6)	Cross-Linked	BS3_DSS_extended	2795.49	null	0.000182603	0.00788083	-0.005078	-1.81649	MBD3_MOUSE (142)-MBD3_MOUSE (120)/MBD3_MOUSE (142)-MBD3_HUMAN (120)/	Intra-Protein	15	1	24	12	8.34007e-10	0.000501463
NuRD/NuDe	150219_QEplus_BP_Jason_NuRD_Xlinkv6_pool.16671.16671.4.1.dta	4	3593.71	SIRPDNMSEYSKQMQR(12)-YHSDEYIKFLR(6)	Cross-Linked	BS3_DSS_extended	3593.72	Oxidation[M](7)	1	0.0270883	-0.002051	-0.570719	HDAC1_MOUSE (89)-HDAC2_MOUSE (73)/HDAC1_MOUSE (89)-HDAC2_HUMAN (73)/HDAC1_HUMAN (89)-HDAC2_MOUSE (73)/HDAC1_HUMAN (89)-HDAC2_HUMAN (73)/HDAC2_MOUSE (90)-HDAC2_MOUSE (73)/HDAC2_MOUSE (90)-HDAC2_HUMAN (73)/HDAC2_HUMAN (90)-HDAC2_MOUSE (73)/HDAC2_HUMAN (90)-HDAC2_HUMAN (73)/	Intra-Protein	3	1	5	6	1	0.0112353
NuRD/NuDe	150219_QEplus_BP_Jason_NuRD_Xlinkv6_pool.16673.16673.5.0.dta	5	3593.71	SIRPDNMSEYSKQMQR(11)-YHSDEYIKFLR(8)	Cross-Linked	BS3_DSS_extended	3593.72	Oxidation[M](7)	0.0581542	0.000237003	-0.001821	-0.506718	HDAC1_MOUSE (88)-HDAC2_MOUSE (75)/HDAC1_MOUSE (88)-HDAC2_HUMAN (75)/HDAC1_HUMAN (88)-HDAC2_MOUSE (75)/HDAC1_HUMAN (88)-HDAC2_HUMAN (75)/HDAC2_MOUSE (89)-HDAC2_MOUSE (75)/HDAC2_MOUSE (89)-HDAC2_HUMAN (75)/HDAC2_HUMAN (89)-HDAC2_MOUSE (75)/HDAC2_HUMAN (89)-HDAC2_HUMAN (75)/	Intra-Protein	3	1	13	9	0.00228673	0.0192623
NuRD/NuDe	150219_QEplus_BP_Jason_NuRD_Xlinkv6_pool.16837.16837.5.0.dta	5	3591.77	SIRPDNMSEYSKQMQR(12)-YHSDDYIKFLR(6)	Cross-Linked	BS3_DSS_heavy12_extended	3591.78	Oxidation[M](7)	0.151075	0.0022658	-0.005959	-1.65907	HDAC1_MOUSE (89)-HDAC1_MOUSE (72)/HDAC1_MOUSE (89)-HDAC1_HUMAN (72)/HDAC1_HUMAN (89)-HDAC1_MOUSE (72)/HDAC1_HUMAN (89)-HDAC1_HUMAN (72)/HDAC2_MOUSE (90)-HDAC1_MOUSE (72)/HDAC2_MOUSE (90)-HDAC1_HUMAN (72)/HDAC2_HUMAN (90)-HDAC1_MOUSE (72)/HDAC2_HUMAN (90)-HDAC1_HUMAN (72)/	Intra-Protein	3	1	14	8	2.91742e-15	0.0998792
NuRD/NuDe	150219_QEplus_BP_Jason_NuRD_Xlinkv6_pool.16838.16838.5.0.dta	5	3591.77	SIRPDNMSEYSKQMQR(10)-YHSDDYIKFLR(6)	Cross-Linked	BS3_DSS_heavy12_extended	3591.78	Oxidation[M](7)	0.296341	0.0132308	-0.005959	-1.65907	HDAC1_MOUSE (87)-HDAC1_MOUSE (72)/HDAC1_MOUSE (87)-HDAC1_HUMAN (72)/HDAC1_HUMAN (87)-HDAC1_MOUSE (72)/HDAC1_HUMAN (87)-HDAC1_HUMAN (72)/HDAC2_MOUSE (88)-HDAC1_MOUSE (72)/HDAC2_MOUSE (88)-HDAC1_HUMAN (72)/HDAC2_HUMAN (88)-HDAC1_MOUSE (72)/HDAC2_HUMAN (88)-HDAC1_HUMAN (72)/	Intra-Protein	3	1	14	7	3.5343e-08	0.257519
NuRD/NuDe	150219_QEplus_BP_Jason_NuRD_Xlinkv8_F14.10950.10950.5.0.dta	5	2874.48	EFEEESKQPGVSEQQR(6)-HQLKHR(4)	Cross-Linked	BS3_DSS_heavy12_extended	2874.49	null	0.000162393	0.379199	-0.00522	-1.81597	MTA2_MOUSE (70)-MTA2_MOUSE (84)/MTA2_MOUSE (70)-MTA2_HUMAN (84)/MTA2_MOUSE (70)-MTA3_MOUSE (87)/MTA2_MOUSE (70)-MTA3_HUMAN (87)/MTA2_HUMAN (70)-MTA2_MOUSE (84)/MTA2_HUMAN (70)-MTA2_HUMAN (84)/MTA2_HUMAN (70)-MTA3_MOUSE (87)/MTA2_HUMAN (70)-MTA3_HUMAN (87)/	Intra-Protein	6	1	14	4	0.000239667	0.00230608
NuRD/NuDe	150219_QEplus_BP_Jason_NuRD_Xlinkv6_pool.16855.16855.4.2.dta	4	3591.77	SIRPDNMSEYSKQMQR(10)-YHSDDYIKFLR(8)	Cross-Linked	BS3_DSS_heavy12_extended	3591.78	Oxidation[M](7)	0.00757221	0.00666413	-0.007654	-2.13098	HDAC1_MOUSE (87)-HDAC1_MOUSE (74)/HDAC1_MOUSE (87)-HDAC1_HUMAN (74)/HDAC1_HUMAN (87)-HDAC1_MOUSE (74)/HDAC1_HUMAN (87)-HDAC1_HUMAN (74)/HDAC2_MOUSE (88)-HDAC1_MOUSE (74)/HDAC2_MOUSE (88)-HDAC1_HUMAN (74)/HDAC2_HUMAN (88)-HDAC1_MOUSE (74)/HDAC2_HUMAN (88)-HDAC1_HUMAN (74)/	Intra-Protein	3	1	12	8	3.25278e-05	0.000606035
NuRD/NuDe	150219_QEplus_BP_Jason_NuRD_Xlinkv6_pool.16857.16857.4.2.dta	4	3591.77	SIRPDNMSEYSKQMQR(10)-YHSDDYIKFLR(8)	Cross-Linked	BS3_DSS_heavy12_extended	3591.78	Oxidation[M](7)	0.00236698	0.0193332	-0.007654	-2.13098	HDAC1_MOUSE (87)-HDAC1_MOUSE (74)/HDAC1_MOUSE (87)-HDAC1_HUMAN (74)/HDAC1_HUMAN (87)-HDAC1_MOUSE (74)/HDAC1_HUMAN (87)-HDAC1_HUMAN (74)/HDAC2_MOUSE (88)-HDAC1_MOUSE (74)/HDAC2_MOUSE (88)-HDAC1_HUMAN (74)/HDAC2_HUMAN (88)-HDAC1_MOUSE (74)/HDAC2_HUMAN (88)-HDAC1_HUMAN (74)/	Intra-Protein	3	1	10	9	0.00433857	0.00120608
NuRD/NuDe	150219_QEplus_BP_Jason_NuRD_Xlinkv6_pool.16860.16860.4.2.dta	4	3591.77	SIRPDNMSEYSKQMQR(10)-YHSDDYIKFLR(6)	Cross-Linked	BS3_DSS_heavy12_extended	3591.78	Oxidation[M](7)	0.00596417	0.00896857	-0.007654	-2.13098	HDAC1_MOUSE (87)-HDAC1_MOUSE (72)/HDAC1_MOUSE (87)-HDAC1_HUMAN (72)/HDAC1_HUMAN (87)-HDAC1_MOUSE (72)/HDAC1_HUMAN (87)-HDAC1_HUMAN (72)/HDAC2_MOUSE (88)-HDAC1_MOUSE (72)/HDAC2_MOUSE (88)-HDAC1_HUMAN (72)/HDAC2_HUMAN (88)-HDAC1_MOUSE (72)/HDAC2_HUMAN (88)-HDAC1_HUMAN (72)/	Intra-Protein	3	1	13	9	2.83127e-06	0.00924873
MTA-HDAC-MBDcc	20160707_QE_msh_MMH_xlink_BS3_Fra14.7250.7250.5.0.dta	5	1889.12	RSGLSAGHR(5)-SKPQLAR(2)	Cross-Linked	BS3_DSS_heavy12_extended	1889.12	null	3.43482e-05	0.000542592	-0.003423	-1.81195	MBD3_MOUSE (27)-MBD3_MOUSE (46)/MBD3_MOUSE (27)-MBD3_HUMAN (46)/MBD3_MOUSE (27)-MBD2_MOUSE (193)/MBD3_MOUSE (27)-MBD2_HUMAN (190)/MBD3_HUMAN (27)-MBD3_MOUSE (46)/MBD3_HUMAN (27)-MBD3_HUMAN (46)/MBD3_HUMAN (27)-MBD2_MOUSE (193)/MBD3_HUMAN (27)-MBD2_HUMAN (190)/	Intra-Protein	12	1	11.5	5.5	1.02469e-05	1.94129e-08
MTA-HDAC-MBDcc	20160711_QE_MMH_Frac15_BS3.30855.30855.3.0.dta	3	1958.11	MLMNKMNK(5)-SKPQLAR(1)	Cross-Linked	BS3_DSS_heavy12_extended	1958.12	null	4.62583e-06	0.0387628	-0.003546	-1.81092	MBD3_MOUSE (73)-MBD3_MOUSE (45)/MBD3_MOUSE (73)-MBD3_HUMAN (45)/MBD3_MOUSE (73)-MBD2_MOUSE (192)/MBD3_MOUSE (73)-MBD2_HUMAN (189)/	Intra-Protein	14	1	6	7	0.000233718	5.26382e-08
NuRD/NuDe	150219_QEplus_BP_Jason_NuRD_Xlinkv6_pool.16876.16876.4.0.dta	4	3591.77	SIRPDNMSEYSKQMQR(10)-YHSDDYIKFLR(8)	Cross-Linked	BS3_DSS_heavy12_extended	3591.78	Oxidation[M](7)	1	0.0190937	-0.0068	-1.89321	HDAC1_MOUSE (87)-HDAC1_MOUSE (74)/HDAC1_MOUSE (87)-HDAC1_HUMAN (74)/HDAC1_HUMAN (87)-HDAC1_MOUSE (74)/HDAC1_HUMAN (87)-HDAC1_HUMAN (74)/HDAC2_MOUSE (88)-HDAC1_MOUSE (74)/HDAC2_MOUSE (88)-HDAC1_HUMAN (74)/HDAC2_HUMAN (88)-HDAC1_MOUSE (74)/HDAC2_HUMAN (88)-HDAC1_HUMAN (74)/	Intra-Protein	3	1	8	7	1	0.0987419
NuRD/NuDe	150219_QEplus_BP_Jason_NuRD_Xlinkv6_pool.16907.16907.5.0.dta	5	3579.69	SIRPDNMSEYSKQMQR(10)-YHSDDYIKFLR(8)	Cross-Linked	BS3_DSS_extended	3579.7	Oxidation[M](7)	0.0044052	0.0203543	-0.0063	-1.75992	HDAC1_MOUSE (87)-HDAC1_MOUSE (74)/HDAC1_MOUSE (87)-HDAC1_HUMAN (74)/HDAC1_HUMAN (87)-HDAC1_MOUSE (74)/HDAC1_HUMAN (87)-HDAC1_HUMAN (74)/HDAC2_MOUSE (88)-HDAC1_MOUSE (74)/HDAC2_MOUSE (88)-HDAC1_HUMAN (74)/HDAC2_HUMAN (88)-HDAC1_MOUSE (74)/HDAC2_HUMAN (88)-HDAC1_HUMAN (74)/	Intra-Protein	3	1	14	7	5.65748e-09	3.14292e-05
NuRD/NuDe	150219_QEplus_BP_Jason_NuRD_Xlinkv7_F14.22416.22416.4.2.dta	4	3589.79	SIRPDNMSEYSKQMQR(12)-YHSDEYIKFLR(8)	Cross-Linked	BS3_DSS_heavy12_extended	3589.8	null	0.000136381	0.031133	-0.006469	-1.80205	HDAC1_MOUSE (89)-HDAC2_MOUSE (75)/HDAC1_MOUSE (89)-HDAC2_HUMAN (75)/HDAC1_HUMAN (89)-HDAC2_MOUSE (75)/HDAC1_HUMAN (89)-HDAC2_HUMAN (75)/HDAC2_MOUSE (90)-HDAC2_MOUSE (75)/HDAC2_MOUSE (90)-HDAC2_HUMAN (75)/HDAC2_HUMAN (90)-HDAC2_MOUSE (75)/HDAC2_HUMAN (90)-HDAC2_HUMAN (75)/	Intra-Protein	4	1	14	16	1.06623e-09	9.97148e-06
MTA-HDAC-MBDcc	20160711_QE_MMH_Frac15_BS3.11937.11937.3.0.dta	3	2200.2	KEVTEEEKTK(9)-EEKPEAK(3)	Cross-Linked	BS3_DSS_heavy12_extended	2200.2	null	7.66933e-05	0.449753	-0.00396	-1.79984	HDAC1_MOUSE (465)-HDAC1_MOUSE (469)/HDAC1_MOUSE (465)-HDAC1_HUMAN (469)/HDAC1_HUMAN (465)-HDAC1_MOUSE (469)/HDAC1_HUMAN (465)-HDAC1_HUMAN (469)/	Intra-Protein	14	1	11	8	0.00629636	4.65263e-07
NuRD/NuDe	150219_QEplus_BP_Jason_NuRD_Xlinkv8_F15.15176.15176.4.0.dta	4	2529.44	YGGLKTPTQLEGAAR(5)-HQLKHR(4)	Cross-Linked	BS3_DSS_heavy12_extended	2529.45	null	8.09347e-06	0.0874544	-0.004551	-1.79921	MTA2_MOUSE (405)-MTA2_MOUSE (84)/MTA2_MOUSE (405)-MTA2_HUMAN (84)/MTA2_MOUSE (405)-MTA3_MOUSE (87)/MTA2_MOUSE (405)-MTA3_HUMAN (87)/	Intra-Protein	7	1	13.5	4.5	3.35506e-06	0.0176545
NuRD/NuDe	150219_QEplus_BP_Jason_NuRD_Xlinkv8_F15.15171.15171.4.1.dta	4	2529.44	YGGLKTPTQLEGAAR(5)-HQLKHR(4)	Cross-Linked	BS3_DSS_heavy12_extended	2529.45	null	6.35099e-06	0.00541879	-0.004551	-1.79921	MTA2_MOUSE (405)-MTA2_MOUSE (84)/MTA2_MOUSE (405)-MTA2_HUMAN (84)/MTA2_MOUSE (405)-MTA3_MOUSE (87)/MTA2_MOUSE (405)-MTA3_HUMAN (87)/	Intra-Protein	7	1	11.5	4.5	9.60521e-05	0.00125135
NuRD/NuDe	150219_QEplus_BP_Jason_NuRD_Xlinkv6_pool.16958.16958.4.0.dta	4	3579.7	SIRPDNMSEYSKQMQR(12)-YHSDDYIKFLR(6)	Cross-Linked	BS3_DSS_extended	3579.7	Oxidation[M](14)	0.629723	0.0887705	-0.003166	-0.884432	HDAC1_MOUSE (89)-HDAC1_MOUSE (72)/HDAC1_MOUSE (89)-HDAC1_HUMAN (72)/HDAC1_HUMAN (89)-HDAC1_MOUSE (72)/HDAC1_HUMAN (89)-HDAC1_HUMAN (72)/HDAC2_MOUSE (90)-HDAC1_MOUSE (72)/HDAC2_MOUSE (90)-HDAC1_HUMAN (72)/HDAC2_HUMAN (90)-HDAC1_MOUSE (72)/HDAC2_HUMAN (90)-HDAC1_HUMAN (72)/	Intra-Protein	3	1	6	6	1	0.237714
MTA-HDAC-MBDcc	20160712_QE_MMH_Frac11-13_BS3.34483.34483.4.0.dta	4	3686.97	YDSSNQVKGKPDLNTALPVR(8)-QTASIFKQPVTK(7)	Cross-Linked	BS3_DSS_extended	3686.97	null	3.53181e-05	0.00115618	-0.006622	-1.79605	MBD3_MOUSE (90)-MBD3_MOUSE (109)/MBD3_MOUSE (90)-MBD3_HUMAN (109)/MBD3_MOUSE (90)-MBD2_MOUSE (256)/MBD3_MOUSE (90)-MBD2_HUMAN (253)/MBD3_HUMAN (90)-MBD3_MOUSE (109)/MBD3_HUMAN (90)-MBD3_HUMAN (109)/MBD3_HUMAN (90)-MBD2_MOUSE (256)/MBD3_HUMAN (90)-MBD2_HUMAN (253)/	Intra-Protein	15	1	21	12	8.56284e-09	3.63958e-05
NuRD/NuDe	150219_QEplus_BP_Jason_NuRD_Xlinkv6_F15.24726.24726.5.0.dta	5	3575.78	SIRPDNMSEYSKQMQR(10)-YHSDDYIKFLR(8)	Cross-Linked	BS3_DSS_heavy12_extended	3575.78	null	0.000125277	0.0737065	-0.006421	-1.79569	HDAC1_MOUSE (87)-HDAC1_MOUSE (74)/HDAC1_MOUSE (87)-HDAC1_HUMAN (74)/HDAC1_HUMAN (87)-HDAC1_MOUSE (74)/HDAC1_HUMAN (87)-HDAC1_HUMAN (74)/HDAC2_MOUSE (88)-HDAC1_MOUSE (74)/HDAC2_MOUSE (88)-HDAC1_HUMAN (74)/HDAC2_HUMAN (88)-HDAC1_MOUSE (74)/HDAC2_HUMAN (88)-HDAC1_HUMAN (74)/	Intra-Protein	2	1	15	8	3.35794e-18	0.000809357
MTA-HDAC-MBDcc	20160712_QE_MMH_Frac11-13_BS3.22797.22797.4.2.dta	4	3184.59	SIRPDNMSEYSKQMQR(12)-ISICSSDKR(2)	Cross-Linked	BS3_DSS_heavy12_extended	3184.59	Carbamidomethyl[C](23)	0.000403912	0.463166	-0.005718	-1.79552	HDAC1_MOUSE (89)-HDAC1_MOUSE (406)/HDAC1_MOUSE (89)-HDAC1_HUMAN (406)/HDAC1_HUMAN (89)-HDAC1_MOUSE (406)/HDAC1_HUMAN (89)-HDAC1_HUMAN (406)/HDAC2_MOUSE (90)-HDAC1_MOUSE (406)/HDAC2_MOUSE (90)-HDAC1_HUMAN (406)/HDAC2_HUMAN (90)-HDAC1_MOUSE (406)/HDAC2_HUMAN (90)-HDAC1_HUMAN (406)/	Intra-Protein	15	1	12.5	10.5	0.000308786	2.81535e-05
NuRD/NuDe	150219_QEplus_BP_Jason_NuRD_Xlinkv6_pool.17164.17164.4.0.dta	4	3605.78	SIRPDNMSEYSKQMQR(11)-YHSDEYIKFLR(8)	Cross-Linked	BS3_DSS_heavy12_extended	3605.79	Oxidation[M](14)	0.00985017	0.00359385	-0.015784	-4.3774	HDAC1_MOUSE (88)-HDAC2_MOUSE (75)/HDAC1_MOUSE (88)-HDAC2_HUMAN (75)/HDAC1_HUMAN (88)-HDAC2_MOUSE (75)/HDAC1_HUMAN (88)-HDAC2_HUMAN (75)/HDAC2_MOUSE (89)-HDAC2_MOUSE (75)/HDAC2_MOUSE (89)-HDAC2_HUMAN (75)/HDAC2_HUMAN (89)-HDAC2_MOUSE (75)/HDAC2_HUMAN (89)-HDAC2_HUMAN (75)/	Intra-Protein	3	1	12	11	2.36003e-08	0.00579896
MTAC-RBBP	160309_QE_JL_Medhi_xlink_S12_DSS_Pool_F11-17.26226.26226.4.0.dta	4	4241.06	TPSSDVLVFDYTKHPSKPDPSGECNPDLR(11)-EGKVVDAK(3)	Cross-Linked	BS3_DSS_extended	4241.07	Carbamidomethyl[C](24)	1.83849e-07	0.000439032	-0.007607	-1.79365	RBBP4_MOUSE (154)-RBBP4_MOUSE (215)/RBBP4_MOUSE (154)-RBBP4_HUMAN (215)/RBBP4_HUMAN (154)-RBBP4_MOUSE (215)/RBBP4_HUMAN (154)-RBBP4_HUMAN (215)/	Intra-Protein	11	1	18.5	7.5	1	0.000100202
MTA-HDAC-MBDcc	20160712_QE_MMH_Frac11-13_BS3.46340.46340.3.0.dta	3	3370.84	KLSGLSAFDIAEELVR(1)-QLKEELRLEEAK(3)	Cross-Linked	BS3_DSS_extended	3370.85	null	2.60547e-07	0.000307801	-0.006045	-1.79332	MBD3_MOUSE (142)-P66A_MOUSE (145)/MBD3_MOUSE (142)-P66A_HUMAN (149)/	Inter-Protein	15	1	17	16	4.71606e-10	2.01289e-07
NuRD/NuDe	150219_QEplus_BP_Jason_NuRD_Xlinkv6_pool.17170.17170.4.0.dta	4	3605.78	SIRPDNMSEYSKQMQR(11)-YHSDEYIKFLR(8)	Cross-Linked	BS3_DSS_heavy12_extended	3605.79	Oxidation[M](14)	0.0284416	0.0312221	-0.015784	-4.3774	HDAC1_MOUSE (88)-HDAC2_MOUSE (75)/HDAC1_MOUSE (88)-HDAC2_HUMAN (75)/HDAC1_HUMAN (88)-HDAC2_MOUSE (75)/HDAC1_HUMAN (88)-HDAC2_HUMAN (75)/HDAC2_MOUSE (89)-HDAC2_MOUSE (75)/HDAC2_MOUSE (89)-HDAC2_HUMAN (75)/HDAC2_HUMAN (89)-HDAC2_MOUSE (75)/HDAC2_HUMAN (89)-HDAC2_HUMAN (75)/	Intra-Protein	3	1	13	8	0.00102752	0.0120982
NuRD/NuDe	150219_QEplus_BP_Jason_NuRD_Xlinkv6_pool.17189.17189.4.2.dta	4	3593.71	SIRPDNMSEYSKQMQR(11)-YHSDEYIKFLR(8)	Cross-Linked	BS3_DSS_extended	3593.72	Oxidation[M](14)	0.107838	0.00140537	-0.001419	-0.394856	HDAC1_MOUSE (88)-HDAC2_MOUSE (75)/HDAC1_MOUSE (88)-HDAC2_HUMAN (75)/HDAC1_HUMAN (88)-HDAC2_MOUSE (75)/HDAC1_HUMAN (88)-HDAC2_HUMAN (75)/HDAC2_MOUSE (89)-HDAC2_MOUSE (75)/HDAC2_MOUSE (89)-HDAC2_HUMAN (75)/HDAC2_HUMAN (89)-HDAC2_MOUSE (75)/HDAC2_HUMAN (89)-HDAC2_HUMAN (75)/	Intra-Protein	3	1	10	7	0.0230132	0.0888808
MTA-HDAC-MBDcc	20160712_QE_MMH_Frac11-13_BS3.32174.32174.5.0.dta	5	4510.19	VGCKFQAEIPDRLAEGESDNR(4)-SIRPDNMSEYSKQMQR(12)	Cross-Linked	BS3_DSS_heavy12_extended	4510.19	Carbamidomethyl[C](3)	2.34744e-06	0.154281	-0.008087	-1.79305	MTA2_MOUSE (152)-HDAC1_MOUSE (89)/MTA2_MOUSE (152)-HDAC1_HUMAN (89)/MTA2_MOUSE (152)-HDAC2_MOUSE (90)/MTA2_MOUSE (152)-HDAC2_HUMAN (90)/	Inter-Protein	15	1	17.5	16.5	4.43898e-09	7.94663e-07
MTA-HDAC-MBDcc	20160707_QE_msh_MMH_xlink_BS3_Fra14.28709.28709.4.4.dta	4	2162.17	FRSKPQLAR(3)-TGKMLMNK(3)	Cross-Linked	BS3_DSS_extended	2162.19	null	0.000216279	0.00596603	-0.027631	-12.7792	MBD3_MOUSE (45)-MBD3_MOUSE (68)/MBD3_HUMAN (45)-MBD3_MOUSE (68)/MBD2_MOUSE (192)-MBD3_MOUSE (68)/MBD2_HUMAN (189)-MBD3_MOUSE (68)/	Intra-Protein	12	1	7	6	1.57793e-11	1.64841e-06
NuRD/NuDe	150219_QEplus_BP_Jason_NuRD_Xlinkv8_pool.18327.18327.4.2.dta	4	3643.05	RPYAPINANAIKAECSIR(12)-QTFLLQTTKLTR(8)	Cross-Linked	BS3_DSS_heavy12_extended	3643.06	Carbamidomethyl[C](15)	0.000100255	0.00566189	-0.006527	-1.79163	MTA2_MOUSE (492)-MTA2_MOUSE (459)/MTA2_MOUSE (492)-MTA2_HUMAN (459)/MTA2_HUMAN (492)-MTA2_MOUSE (459)/MTA2_HUMAN (492)-MTA2_HUMAN (459)/	Intra-Protein	8	1	13	9	3.71566e-20	0.000215426
NuRD/NuDe	150219_QEplus_BP_Jason_NuRD_Xlinkv8_pool.18330.18330.4.3.dta	4	3643.05	RPYAPINANAIKAECSIR(12)-QTFLLQTTKLTR(9)	Cross-Linked	BS3_DSS_heavy12_extended	3643.06	Carbamidomethyl[C](15)	9.50747e-05	0.000475428	-0.006527	-1.79163	MTA2_MOUSE (492)-MTA2_MOUSE (460)/MTA2_MOUSE (492)-MTA2_HUMAN (460)/MTA2_HUMAN (492)-MTA2_MOUSE (460)/MTA2_HUMAN (492)-MTA2_HUMAN (460)/	Intra-Protein	8	1	17	11	1	3.48231e-05
NuRD/NuDe	150219_QEplus_BP_Jason_NuRD_Xlinkv6_pool.17207.17207.4.2.dta	4	3593.71	SIRPDNMSEYSKQMQR(8)-YHSDEYIKFLR(6)	Cross-Linked	BS3_DSS_extended	3593.72	Oxidation[M](7)	0.022988	0.0341845	-0.001169	-0.32529	HDAC1_MOUSE (85)-HDAC2_MOUSE (73)/HDAC1_MOUSE (85)-HDAC2_HUMAN (73)/HDAC1_HUMAN (85)-HDAC2_MOUSE (73)/HDAC1_HUMAN (85)-HDAC2_HUMAN (73)/HDAC2_MOUSE (86)-HDAC2_MOUSE (73)/HDAC2_MOUSE (86)-HDAC2_HUMAN (73)/HDAC2_HUMAN (86)-HDAC2_MOUSE (73)/HDAC2_HUMAN (86)-HDAC2_HUMAN (73)/	Intra-Protein	3	1	7	6	0.000861079	0.000227976
NuRD/NuDe	150219_QEplus_BP_Jason_NuRD_Xlinkv6_pool.17212.17212.4.2.dta	4	3593.71	SIRPDNMSEYSKQMQR(10)-YHSDEYIKFLR(8)	Cross-Linked	BS3_DSS_extended	3593.72	Oxidation[M](14)	0.0119933	0.0129753	-0.001242	-0.345603	HDAC1_MOUSE (87)-HDAC2_MOUSE (75)/HDAC1_MOUSE (87)-HDAC2_HUMAN (75)/HDAC1_HUMAN (87)-HDAC2_MOUSE (75)/HDAC1_HUMAN (87)-HDAC2_HUMAN (75)/HDAC2_MOUSE (88)-HDAC2_MOUSE (75)/HDAC2_MOUSE (88)-HDAC2_HUMAN (75)/HDAC2_HUMAN (88)-HDAC2_MOUSE (75)/HDAC2_HUMAN (88)-HDAC2_HUMAN (75)/	Intra-Protein	3	1	7	5	0.120638	0.000160428
NuRD/NuDe	150219_QEplus_BP_Jason_NuRD_Xlinkv6_pool.17345.17345.5.0.dta	5	4253.14	TPSSDVLVFDYTKHPSKPDPSGECNPDLR(11)-EGKVVDAK(3)	Cross-Linked	BS3_DSS_heavy12_extended	4253.15	Carbamidomethyl[C](24)	0.0791064	0.000448318	-0.005845	-1.37428	RBBP4_MOUSE (154)-RBBP4_MOUSE (215)/RBBP4_MOUSE (154)-RBBP4_HUMAN (215)/RBBP4_HUMAN (154)-RBBP4_MOUSE (215)/RBBP4_HUMAN (154)-RBBP4_HUMAN (215)/	Intra-Protein	3	1	18	3	1	0.0647899
NuRD/NuDe	150219_QEplus_BP_Jason_NuRD_Xlinkv6_pool.17346.17346.4.0.dta	4	4253.15	TPSSDVLVFDYTKHPSKPDPSGECNPDLR(11)-EGKVVDAK(3)	Cross-Linked	BS3_DSS_heavy12_extended	4253.15	Carbamidomethyl[C](24)	1	0.000107714	7.1e-05	0.016694	RBBP4_MOUSE (154)-RBBP4_MOUSE (215)/RBBP4_MOUSE (154)-RBBP4_HUMAN (215)/RBBP4_HUMAN (154)-RBBP4_MOUSE (215)/RBBP4_HUMAN (154)-RBBP4_HUMAN (215)/	Intra-Protein	3	1	19	3	1	0.0635162
NuRD/NuDe	150219_QEplus_BP_Jason_NuRD_Xlinkv6_pool.17348.17348.4.0.dta	4	4253.15	TPSSDVLVFDYTKHPSKPDPSGECNPDLR(11)-EGKVVDAK(3)	Cross-Linked	BS3_DSS_heavy12_extended	4253.15	Carbamidomethyl[C](24)	0.10332	0.0004295	7.1e-05	0.016694	RBBP4_MOUSE (154)-RBBP4_MOUSE (215)/RBBP4_MOUSE (154)-RBBP4_HUMAN (215)/RBBP4_HUMAN (154)-RBBP4_MOUSE (215)/RBBP4_HUMAN (154)-RBBP4_HUMAN (215)/	Intra-Protein	3	1	16	3	1	0.162986
NuRD/NuDe	150219_QEplus_BP_Jason_NuRD_Xlinkv6_pool.17349.17349.4.0.dta	4	4253.15	TPSSDVLVFDYTKHPSKPDPSGECNPDLR(11)-EGKVVDAK(3)	Cross-Linked	BS3_DSS_heavy12_extended	4253.15	Carbamidomethyl[C](24)	0.0330562	0.000238355	7.1e-05	0.016694	RBBP4_MOUSE (154)-RBBP4_MOUSE (215)/RBBP4_MOUSE (154)-RBBP4_HUMAN (215)/RBBP4_HUMAN (154)-RBBP4_MOUSE (215)/RBBP4_HUMAN (154)-RBBP4_HUMAN (215)/	Intra-Protein	3	1	16	3	1	0.121747
NuRD/NuDe	150219_QEplus_BP_Jason_NuRD_Xlinkv6_pool.17353.17353.4.0.dta	4	4253.15	TPSSDVLVFDYTKHPSKPDPSGECNPDLR(11)-EGKVVDAK(3)	Cross-Linked	BS3_DSS_heavy12_extended	4253.15	Carbamidomethyl[C](24)	0.0345259	9.87194e-05	0.001244	0.292489	RBBP4_MOUSE (154)-RBBP4_MOUSE (215)/RBBP4_MOUSE (154)-RBBP4_HUMAN (215)/RBBP4_HUMAN (154)-RBBP4_MOUSE (215)/RBBP4_HUMAN (154)-RBBP4_HUMAN (215)/	Intra-Protein	3	1	23	3	1	0.102009
NuRD/NuDe	150219_QEplus_BP_Jason_NuRD_Xlinkv6_pool.17354.17354.5.0.dta	5	4253.14	TPSSDVLVFDYTKHPSKPDPSGECNPDLR(11)-EGKVVDAK(3)	Cross-Linked	BS3_DSS_heavy12_extended	4253.15	Carbamidomethyl[C](24)	0.0728693	0.00398581	-0.007575	-1.78103	RBBP4_MOUSE (154)-RBBP4_MOUSE (215)/RBBP4_MOUSE (154)-RBBP4_HUMAN (215)/RBBP4_HUMAN (154)-RBBP4_MOUSE (215)/RBBP4_HUMAN (154)-RBBP4_HUMAN (215)/	Intra-Protein	3	1	19	3	1	0.0580687
NuRD/NuDe	150219_QEplus_BP_Jason_NuRD_Xlinkv6_pool.17355.17355.5.0.dta	5	4253.14	TPSSDVLVFDYTKHPSKPDPSGECNPDLR(11)-EGKVVDAK(3)	Cross-Linked	BS3_DSS_heavy12_extended	4253.15	Carbamidomethyl[C](24)	0.0843909	0.00458459	-0.007575	-1.78103	RBBP4_MOUSE (154)-RBBP4_MOUSE (215)/RBBP4_MOUSE (154)-RBBP4_HUMAN (215)/RBBP4_HUMAN (154)-RBBP4_MOUSE (215)/RBBP4_HUMAN (154)-RBBP4_HUMAN (215)/	Intra-Protein	3	1	21	3	1	0.01361
NuRD/NuDe	150219_QEplus_BP_Jason_NuRD_Xlinkv6_pool.17358.17358.5.0.dta	5	4253.14	TPSSDVLVFDYTKHPSKPDPSGECNPDLR(11)-EGKVVDAK(3)	Cross-Linked	BS3_DSS_heavy12_extended	4253.15	Carbamidomethyl[C](24)	0.00465162	0.0127639	-0.007575	-1.78103	RBBP4_MOUSE (154)-RBBP4_MOUSE (215)/RBBP4_MOUSE (154)-RBBP4_HUMAN (215)/RBBP4_HUMAN (154)-RBBP4_MOUSE (215)/RBBP4_HUMAN (154)-RBBP4_HUMAN (215)/	Intra-Protein	3	1	23	3	1	0.0600987
NuRD/NuDe	150219_QEplus_BP_Jason_NuRD_Xlinkv6_pool.17360.17360.5.0.dta	5	4253.14	TPSSDVLVFDYTKHPSKPDPSGECNPDLR(11)-EGKVVDAK(3)	Cross-Linked	BS3_DSS_heavy12_extended	4253.15	Carbamidomethyl[C](24)	0.00613926	0.00570671	-0.007575	-1.78103	RBBP4_MOUSE (154)-RBBP4_MOUSE (215)/RBBP4_MOUSE (154)-RBBP4_HUMAN (215)/RBBP4_HUMAN (154)-RBBP4_MOUSE (215)/RBBP4_HUMAN (154)-RBBP4_HUMAN (215)/	Intra-Protein	3	1	26	3	1	0.0762389
NuRD/NuDe	150219_QEplus_BP_Jason_NuRD_Xlinkv6_pool.17362.17362.5.0.dta	5	4253.14	TPSSDVLVFDYTKHPSKPDPSGECNPDLR(11)-EGKVVDAK(3)	Cross-Linked	BS3_DSS_heavy12_extended	4253.15	Carbamidomethyl[C](24)	0.00719422	0.00164405	-0.007505	-1.76458	RBBP4_MOUSE (154)-RBBP4_MOUSE (215)/RBBP4_MOUSE (154)-RBBP4_HUMAN (215)/RBBP4_HUMAN (154)-RBBP4_MOUSE (215)/RBBP4_HUMAN (154)-RBBP4_HUMAN (215)/	Intra-Protein	3	1	21	3	1	0.140232
NuRD/NuDe	150219_QEplus_BP_Jason_NuRD_Xlinkv6_pool.17364.17364.6.2.dta	6	4253.15	TPSSDVLVFDYTKHPSKPDPSGECNPDLR(11)-EGKVVDAK(3)	Cross-Linked	BS3_DSS_heavy12_extended	4253.15	Carbamidomethyl[C](24)	0.00106352	0.000428441	-0.002302	-0.541246	RBBP4_MOUSE (154)-RBBP4_MOUSE (215)/RBBP4_MOUSE (154)-RBBP4_HUMAN (215)/RBBP4_HUMAN (154)-RBBP4_MOUSE (215)/RBBP4_HUMAN (154)-RBBP4_HUMAN (215)/	Intra-Protein	3	1	18	3	1	0.0267118
NuRD/NuDe	150219_QEplus_BP_Jason_NuRD_Xlinkv6_pool.17365.17365.6.2.dta	6	4253.15	TPSSDVLVFDYTKHPSKPDPSGECNPDLR(11)-EGKVVDAK(3)	Cross-Linked	BS3_DSS_heavy12_extended	4253.15	Carbamidomethyl[C](24)	0.017969	0.000111231	-0.002302	-0.541246	RBBP4_MOUSE (154)-RBBP4_MOUSE (215)/RBBP4_MOUSE (154)-RBBP4_HUMAN (215)/RBBP4_HUMAN (154)-RBBP4_MOUSE (215)/RBBP4_HUMAN (154)-RBBP4_HUMAN (215)/	Intra-Protein	3	1	17	3	1	0.0303941
NuRD/NuDe	150219_QEplus_BP_Jason_NuRD_Xlinkv6_pool.17366.17366.6.2.dta	6	4253.15	TPSSDVLVFDYTKHPSKPDPSGECNPDLR(11)-EGKVVDAK(3)	Cross-Linked	BS3_DSS_heavy12_extended	4253.15	Carbamidomethyl[C](24)	0.00611219	0.00161659	-0.002302	-0.541246	RBBP4_MOUSE (154)-RBBP4_MOUSE (215)/RBBP4_MOUSE (154)-RBBP4_HUMAN (215)/RBBP4_HUMAN (154)-RBBP4_MOUSE (215)/RBBP4_HUMAN (154)-RBBP4_HUMAN (215)/	Intra-Protein	3	1	17	3	1	0.00155392
NuRD/NuDe	150219_QEplus_BP_Jason_NuRD_Xlinkv8_pool.18333.18333.4.2.dta	4	3643.05	RPYAPINANAIKAECSIR(12)-QTFLLQTTKLTR(9)	Cross-Linked	BS3_DSS_heavy12_extended	3643.06	Carbamidomethyl[C](15)	6.14915e-06	0.0029046	-0.006527	-1.79163	MTA2_MOUSE (492)-MTA2_MOUSE (460)/MTA2_MOUSE (492)-MTA2_HUMAN (460)/MTA2_HUMAN (492)-MTA2_MOUSE (460)/MTA2_HUMAN (492)-MTA2_HUMAN (460)/	Intra-Protein	8	1	13	11	4.16909e-07	1.65823e-09
MTA-HDAC-MBDcc	20160707_QE_msh_MMH_xlink_BS3_Fra14.11899.11899.4.0.dta	4	2634.38	KQEELVQQVR(1)-SDPQKAVDQPR(1)	Cross-Linked	BS3_DSS_extended	2634.38	null	4.89867e-07	0.000881556	-0.004719	-1.79131	MBD3_MOUSE (227)-MBD3_MOUSE (125)/MBD3_MOUSE (227)-MBD3_HUMAN (125)/MBD3_HUMAN (227)-MBD3_MOUSE (125)/MBD3_HUMAN (227)-MBD3_HUMAN (125)/	Intra-Protein	12	1	7.5	5.5	1.71417e-09	1.42291e-05
NuRD/NuDe	150219_QEplus_BP_Jason_NuRD_Xlinkv6_pool.17369.17369.6.2.dta	6	4253.15	TPSSDVLVFDYTKHPSKPDPSGECNPDLR(16)-EGKVVDAK(3)	Cross-Linked	BS3_DSS_heavy12_extended	4253.15	Carbamidomethyl[C](24)	0.0175542	0.00190201	-0.002302	-0.541246	RBBP4_MOUSE (159)-RBBP4_MOUSE (215)/RBBP4_MOUSE (159)-RBBP4_HUMAN (215)/RBBP4_HUMAN (159)-RBBP4_MOUSE (215)/RBBP4_HUMAN (159)-RBBP4_HUMAN (215)/	Intra-Protein	3	1	18	3	1	0.0716658
NuRD/NuDe	150219_QEplus_BP_Jason_NuRD_Xlinkv6_pool.17371.17371.4.0.dta	4	4253.15	TPSSDVLVFDYTKHPSKPDPSGECNPDLR(11)-EGKVVDAK(3)	Cross-Linked	BS3_DSS_heavy12_extended	4253.15	Carbamidomethyl[C](24)	0.00416075	0.000121662	-0.000101	-0.023747	RBBP4_MOUSE (154)-RBBP4_MOUSE (215)/RBBP4_MOUSE (154)-RBBP4_HUMAN (215)/RBBP4_HUMAN (154)-RBBP4_MOUSE (215)/RBBP4_HUMAN (154)-RBBP4_HUMAN (215)/	Intra-Protein	3	1	35	3	1	0.045275
NuRD/NuDe	150219_QEplus_BP_Jason_NuRD_Xlinkv6_pool.17373.17373.4.0.dta	4	4253.15	TPSSDVLVFDYTKHPSKPDPSGECNPDLR(11)-EGKVVDAK(3)	Cross-Linked	BS3_DSS_heavy12_extended	4253.15	Carbamidomethyl[C](24)	0.0269226	0.00037269	-0.000101	-0.023747	RBBP4_MOUSE (154)-RBBP4_MOUSE (215)/RBBP4_MOUSE (154)-RBBP4_HUMAN (215)/RBBP4_HUMAN (154)-RBBP4_MOUSE (215)/RBBP4_HUMAN (154)-RBBP4_HUMAN (215)/	Intra-Protein	3	1	24	3	1	0.119321
NuRD/NuDe	150219_QEplus_BP_Jason_NuRD_Xlinkv6_pool.17374.17374.5.1.dta	5	4253.14	TPSSDVLVFDYTKHPSKPDPSGECNPDLR(11)-EGKVVDAK(3)	Cross-Linked	BS3_DSS_heavy12_extended	4253.15	Carbamidomethyl[C](24)	0.456453	0.00163129	-0.006771	-1.592	RBBP4_MOUSE (154)-RBBP4_MOUSE (215)/RBBP4_MOUSE (154)-RBBP4_HUMAN (215)/RBBP4_HUMAN (154)-RBBP4_MOUSE (215)/RBBP4_HUMAN (154)-RBBP4_HUMAN (215)/	Intra-Protein	3	1	26	3	1	0.329121
NuRD/NuDe	150219_QEplus_BP_Jason_NuRD_Xlinkv6_pool.17375.17375.4.0.dta	4	4253.15	TPSSDVLVFDYTKHPSKPDPSGECNPDLR(11)-EGKVVDAK(3)	Cross-Linked	BS3_DSS_heavy12_extended	4253.15	Carbamidomethyl[C](24)	0.00878573	0.000994088	-0.000101	-0.023747	RBBP4_MOUSE (154)-RBBP4_MOUSE (215)/RBBP4_MOUSE (154)-RBBP4_HUMAN (215)/RBBP4_HUMAN (154)-RBBP4_MOUSE (215)/RBBP4_HUMAN (154)-RBBP4_HUMAN (215)/	Intra-Protein	3	1	25	3	1	0.031443
NuRD/NuDe	150219_QEplus_BP_Jason_NuRD_Xlinkv6_pool.17377.17377.5.0.dta	5	4253.14	TPSSDVLVFDYTKHPSKPDPSGECNPDLR(11)-EGKVVDAK(3)	Cross-Linked	BS3_DSS_heavy12_extended	4253.15	Carbamidomethyl[C](24)	0.00592038	0.00343777	-0.006191	-1.45563	RBBP4_MOUSE (154)-RBBP4_MOUSE (215)/RBBP4_MOUSE (154)-RBBP4_HUMAN (215)/RBBP4_HUMAN (154)-RBBP4_MOUSE (215)/RBBP4_HUMAN (154)-RBBP4_HUMAN (215)/	Intra-Protein	3	1	21	3	1	0.285786
NuRD/NuDe	150219_QEplus_BP_Jason_NuRD_Xlinkv6_pool.17384.17384.6.2.dta	6	4253.14	TPSSDVLVFDYTKHPSKPDPSGECNPDLR(11)-EGKVVDAK(3)	Cross-Linked	BS3_DSS_heavy12_extended	4253.15	Carbamidomethyl[C](24)	0.00984677	0.00321205	-0.004619	-1.08602	RBBP4_MOUSE (154)-RBBP4_MOUSE (215)/RBBP4_MOUSE (154)-RBBP4_HUMAN (215)/RBBP4_HUMAN (154)-RBBP4_MOUSE (215)/RBBP4_HUMAN (154)-RBBP4_HUMAN (215)/	Intra-Protein	3	1	20	3	1	0.00569201
NuRD/NuDe	150219_QEplus_BP_Jason_NuRD_Xlinkv6_pool.17399.17399.5.0.dta	5	4241.07	TPSSDVLVFDYTKHPSKPDPSGECNPDLR(11)-EGKVVDAK(3)	Cross-Linked	BS3_DSS_extended	4241.07	Carbamidomethyl[C](24)	0.0204079	0.000112607	-0.003704	-0.873364	RBBP4_MOUSE (154)-RBBP4_MOUSE (215)/RBBP4_MOUSE (154)-RBBP4_HUMAN (215)/RBBP4_HUMAN (154)-RBBP4_MOUSE (215)/RBBP4_HUMAN (154)-RBBP4_HUMAN (215)/	Intra-Protein	3	1	24	4	1	0.0735641
NuRD/NuDe	150219_QEplus_BP_Jason_NuRD_Xlinkv6_pool.17400.17400.5.0.dta	5	4241.07	TPSSDVLVFDYTKHPSKPDPSGECNPDLR(11)-EGKVVDAK(3)	Cross-Linked	BS3_DSS_extended	4241.07	Carbamidomethyl[C](24)	0.0267612	0.000150197	-0.003704	-0.873364	RBBP4_MOUSE (154)-RBBP4_MOUSE (215)/RBBP4_MOUSE (154)-RBBP4_HUMAN (215)/RBBP4_HUMAN (154)-RBBP4_MOUSE (215)/RBBP4_HUMAN (154)-RBBP4_HUMAN (215)/	Intra-Protein	3	1	24	3	1	0.268954
NuRD/NuDe	150219_QEplus_BP_Jason_NuRD_Xlinkv6_pool.17401.17401.5.0.dta	5	4241.07	TPSSDVLVFDYTKHPSKPDPSGECNPDLR(11)-EGKVVDAK(3)	Cross-Linked	BS3_DSS_extended	4241.07	Carbamidomethyl[C](24)	0.0519673	0.000524317	-0.003704	-0.873364	RBBP4_MOUSE (154)-RBBP4_MOUSE (215)/RBBP4_MOUSE (154)-RBBP4_HUMAN (215)/RBBP4_HUMAN (154)-RBBP4_MOUSE (215)/RBBP4_HUMAN (154)-RBBP4_HUMAN (215)/	Intra-Protein	3	1	22	4	1	0.0412283
NuRD/NuDe	150219_QEplus_BP_Jason_NuRD_Xlinkv6_pool.17404.17404.4.0.dta	4	4241.07	TPSSDVLVFDYTKHPSKPDPSGECNPDLR(11)-EGKVVDAK(3)	Cross-Linked	BS3_DSS_extended	4241.07	Carbamidomethyl[C](24)	0.05353	0.000490747	0.002745	0.647242	RBBP4_MOUSE (154)-RBBP4_MOUSE (215)/RBBP4_MOUSE (154)-RBBP4_HUMAN (215)/RBBP4_HUMAN (154)-RBBP4_MOUSE (215)/RBBP4_HUMAN (154)-RBBP4_HUMAN (215)/	Intra-Protein	3	1	24	4	1	0.162609
NuRD/NuDe	150219_QEplus_BP_Jason_NuRD_Xlinkv6_pool.17406.17406.6.2.dta	6	4241.07	TPSSDVLVFDYTKHPSKPDPSGECNPDLR(11)-EGKVVDAK(3)	Cross-Linked	BS3_DSS_extended	4241.07	Carbamidomethyl[C](24)	0.00206433	0.00026904	0.003021	0.71232	RBBP4_MOUSE (154)-RBBP4_MOUSE (215)/RBBP4_MOUSE (154)-RBBP4_HUMAN (215)/RBBP4_HUMAN (154)-RBBP4_MOUSE (215)/RBBP4_HUMAN (154)-RBBP4_HUMAN (215)/	Intra-Protein	3	1	19	3	1	0.00221304
NuRD/NuDe	150219_QEplus_BP_Jason_NuRD_Xlinkv6_pool.17408.17408.6.2.dta	6	4241.07	TPSSDVLVFDYTKHPSKPDPSGECNPDLR(11)-EGKVVDAK(3)	Cross-Linked	BS3_DSS_extended	4241.07	Carbamidomethyl[C](24)	0.00439035	0.000171937	0.003021	0.71232	RBBP4_MOUSE (154)-RBBP4_MOUSE (215)/RBBP4_MOUSE (154)-RBBP4_HUMAN (215)/RBBP4_HUMAN (154)-RBBP4_MOUSE (215)/RBBP4_HUMAN (154)-RBBP4_HUMAN (215)/	Intra-Protein	3	1	20	3	1	0.0338504
NuRD/NuDe	150219_QEplus_BP_Jason_NuRD_Xlinkv6_pool.17409.17409.4.0.dta	4	4241.07	TPSSDVLVFDYTKHPSKPDPSGECNPDLR(12)-EGKVVDAK(3)	Cross-Linked	BS3_DSS_extended	4241.07	Carbamidomethyl[C](24)	0.073978	0.00108361	0.002745	0.647242	RBBP4_MOUSE (155)-RBBP4_MOUSE (215)/RBBP4_MOUSE (155)-RBBP4_HUMAN (215)/RBBP4_HUMAN (155)-RBBP4_MOUSE (215)/RBBP4_HUMAN (155)-RBBP4_HUMAN (215)/	Intra-Protein	3	1	32	3	1.43132e-13	0.090477
NuRD/NuDe	150219_QEplus_BP_Jason_NuRD_Xlinkv6_pool.17410.17410.6.2.dta	6	4241.07	TPSSDVLVFDYTKHPSKPDPSGECNPDLR(11)-EGKVVDAK(3)	Cross-Linked	BS3_DSS_extended	4241.07	Carbamidomethyl[C](24)	0.00302304	0.00162744	0.003021	0.71232	RBBP4_MOUSE (154)-RBBP4_MOUSE (215)/RBBP4_MOUSE (154)-RBBP4_HUMAN (215)/RBBP4_HUMAN (154)-RBBP4_MOUSE (215)/RBBP4_HUMAN (154)-RBBP4_HUMAN (215)/	Intra-Protein	3	1	19	3	1	0.00416798
NuRD/NuDe	150219_QEplus_BP_Jason_NuRD_Xlinkv6_pool.17412.17412.5.0.dta	5	4241.07	TPSSDVLVFDYTKHPSKPDPSGECNPDLR(11)-EGKVVDAK(3)	Cross-Linked	BS3_DSS_extended	4241.07	Carbamidomethyl[C](24)	0.0831962	0.000257686	-0.003634	-0.856859	RBBP4_MOUSE (154)-RBBP4_MOUSE (215)/RBBP4_MOUSE (154)-RBBP4_HUMAN (215)/RBBP4_HUMAN (154)-RBBP4_MOUSE (215)/RBBP4_HUMAN (154)-RBBP4_HUMAN (215)/	Intra-Protein	3	1	28	4	1.14215e-08	0.0747288
NuRD/NuDe	150219_QEplus_BP_Jason_NuRD_Xlinkv6_pool.17413.17413.4.0.dta	4	4241.07	TPSSDVLVFDYTKHPSKPDPSGECNPDLR(11)-EGKVVDAK(3)	Cross-Linked	BS3_DSS_extended	4241.07	Carbamidomethyl[C](24)	0.00621939	0.00108089	0.002745	0.647242	RBBP4_MOUSE (154)-RBBP4_MOUSE (215)/RBBP4_MOUSE (154)-RBBP4_HUMAN (215)/RBBP4_HUMAN (154)-RBBP4_MOUSE (215)/RBBP4_HUMAN (154)-RBBP4_HUMAN (215)/	Intra-Protein	3	1	34	3	2.25324e-16	0.0600194
NuRD/NuDe	150219_QEplus_BP_Jason_NuRD_Xlinkv6_pool.17415.17415.4.0.dta	4	4241.07	TPSSDVLVFDYTKHPSKPDPSGECNPDLR(11)-EGKVVDAK(3)	Cross-Linked	BS3_DSS_extended	4241.07	Carbamidomethyl[C](24)	0.284218	0.00228366	0.002745	0.647242	RBBP4_MOUSE (154)-RBBP4_MOUSE (215)/RBBP4_MOUSE (154)-RBBP4_HUMAN (215)/RBBP4_HUMAN (154)-RBBP4_MOUSE (215)/RBBP4_HUMAN (154)-RBBP4_HUMAN (215)/	Intra-Protein	3	1	29	3	1.54824e-05	0.156678
NuRD/NuDe	150219_QEplus_BP_Jason_NuRD_Xlinkv6_pool.17416.17416.6.2.dta	6	4241.07	TPSSDVLVFDYTKHPSKPDPSGECNPDLR(11)-EGKVVDAK(3)	Cross-Linked	BS3_DSS_extended	4241.07	Carbamidomethyl[C](24)	0.00445884	0.000251203	0.002868	0.676244	RBBP4_MOUSE (154)-RBBP4_MOUSE (215)/RBBP4_MOUSE (154)-RBBP4_HUMAN (215)/RBBP4_HUMAN (154)-RBBP4_MOUSE (215)/RBBP4_HUMAN (154)-RBBP4_HUMAN (215)/	Intra-Protein	3	1	23	3	1	0.0762917
NuRD/NuDe	150219_QEplus_BP_Jason_NuRD_Xlinkv6_pool.17418.17418.4.0.dta	4	4241.07	TPSSDVLVFDYTKHPSKPDPSGECNPDLR(11)-EGKVVDAK(3)	Cross-Linked	BS3_DSS_extended	4241.07	Carbamidomethyl[C](24)	0.039997	0.00370651	0.002745	0.647242	RBBP4_MOUSE (154)-RBBP4_MOUSE (215)/RBBP4_MOUSE (154)-RBBP4_HUMAN (215)/RBBP4_HUMAN (154)-RBBP4_MOUSE (215)/RBBP4_HUMAN (154)-RBBP4_HUMAN (215)/	Intra-Protein	3	1	30	4	3.88856e-07	0.0327905
NuRD/NuDe	150219_QEplus_BP_Jason_NuRD_Xlinkv6_pool.17419.17419.4.0.dta	4	4241.07	TPSSDVLVFDYTKHPSKPDPSGECNPDLR(11)-EGKVVDAK(3)	Cross-Linked	BS3_DSS_extended	4241.07	Carbamidomethyl[C](24)	0.00345222	0.00170616	0.002745	0.647242	RBBP4_MOUSE (154)-RBBP4_MOUSE (215)/RBBP4_MOUSE (154)-RBBP4_HUMAN (215)/RBBP4_HUMAN (154)-RBBP4_MOUSE (215)/RBBP4_HUMAN (154)-RBBP4_HUMAN (215)/	Intra-Protein	3	1	23	4	1.50579e-11	0.00631208
NuRD/NuDe	150219_QEplus_BP_Jason_NuRD_Xlinkv6_pool.17420.17420.6.2.dta	6	4241.07	TPSSDVLVFDYTKHPSKPDPSGECNPDLR(11)-EGKVVDAK(3)	Cross-Linked	BS3_DSS_extended	4241.07	Carbamidomethyl[C](24)	0.0131198	0.000316548	0.002868	0.676244	RBBP4_MOUSE (154)-RBBP4_MOUSE (215)/RBBP4_MOUSE (154)-RBBP4_HUMAN (215)/RBBP4_HUMAN (154)-RBBP4_MOUSE (215)/RBBP4_HUMAN (154)-RBBP4_HUMAN (215)/	Intra-Protein	3	1	20	3	1	0.0459011
NuRD/NuDe	150219_QEplus_BP_Jason_NuRD_Xlinkv6_pool.17421.17421.6.2.dta	6	4241.07	TPSSDVLVFDYTKHPSKPDPSGECNPDLR(11)-EGKVVDAK(3)	Cross-Linked	BS3_DSS_extended	4241.07	Carbamidomethyl[C](24)	0.00730435	0.00226763	0.002868	0.676244	RBBP4_MOUSE (154)-RBBP4_MOUSE (215)/RBBP4_MOUSE (154)-RBBP4_HUMAN (215)/RBBP4_HUMAN (154)-RBBP4_MOUSE (215)/RBBP4_HUMAN (154)-RBBP4_HUMAN (215)/	Intra-Protein	3	1	17	3	1	0.00412802
NuRD/NuDe	150219_QEplus_BP_Jason_NuRD_Xlinkv6_pool.17422.17422.6.2.dta	6	4241.07	TPSSDVLVFDYTKHPSKPDPSGECNPDLR(11)-EGKVVDAK(3)	Cross-Linked	BS3_DSS_extended	4241.07	Carbamidomethyl[C](24)	0.0210819	0.000463408	0.002868	0.676244	RBBP4_MOUSE (154)-RBBP4_MOUSE (215)/RBBP4_MOUSE (154)-RBBP4_HUMAN (215)/RBBP4_HUMAN (154)-RBBP4_MOUSE (215)/RBBP4_HUMAN (154)-RBBP4_HUMAN (215)/	Intra-Protein	3	1	23	3	2.72732e-09	0.0495574
NuRD/NuDe	150219_QEplus_BP_Jason_NuRD_Xlinkv6_pool.17425.17425.6.2.dta	6	4241.07	TPSSDVLVFDYTKHPSKPDPSGECNPDLR(12)-EGKVVDAK(3)	Cross-Linked	BS3_DSS_extended	4241.07	Carbamidomethyl[C](24)	0.411781	0.00014122	0.000742	0.174956	RBBP4_MOUSE (155)-RBBP4_MOUSE (215)/RBBP4_MOUSE (155)-RBBP4_HUMAN (215)/RBBP4_HUMAN (155)-RBBP4_MOUSE (215)/RBBP4_HUMAN (155)-RBBP4_HUMAN (215)/	Intra-Protein	3	1	22	3	1	0.19646
NuRD/NuDe	150219_QEplus_BP_Jason_NuRD_Xlinkv6_pool.17431.17431.4.0.dta	4	4241.07	TPSSDVLVFDYTKHPSKPDPSGECNPDLR(11)-EGKVVDAK(3)	Cross-Linked	BS3_DSS_extended	4241.07	Carbamidomethyl[C](24)	0.0648925	0.00140048	0.002745	0.647242	RBBP4_MOUSE (154)-RBBP4_MOUSE (215)/RBBP4_MOUSE (154)-RBBP4_HUMAN (215)/RBBP4_HUMAN (154)-RBBP4_MOUSE (215)/RBBP4_HUMAN (154)-RBBP4_HUMAN (215)/	Intra-Protein	3	1	21	3	3.15006e-09	0.414602
NuRD/NuDe	150219_QEplus_BP_Jason_NuRD_Xlinkv6_pool.17441.17441.4.0.dta	4	4241.07	TPSSDVLVFDYTKHPSKPDPSGECNPDLR(11)-EGKVVDAK(3)	Cross-Linked	BS3_DSS_extended	4241.07	Carbamidomethyl[C](24)	0.020506	0.00333401	0.002572	0.606451	RBBP4_MOUSE (154)-RBBP4_MOUSE (215)/RBBP4_MOUSE (154)-RBBP4_HUMAN (215)/RBBP4_HUMAN (154)-RBBP4_MOUSE (215)/RBBP4_HUMAN (154)-RBBP4_HUMAN (215)/	Intra-Protein	3	1	16	3	1	0.0669498
NuRD/NuDe	150219_QEplus_BP_Jason_NuRD_Xlinkv6_pool.17442.17442.4.4.dta	4	3591.77	SIRPDNMSEYSKQMQR(10)-YHSDDYIKFLR(8)	Cross-Linked	BS3_DSS_heavy12_extended	3591.78	Oxidation[M](14)	1	0.0135274	-0.002077	-0.578265	HDAC1_MOUSE (87)-HDAC1_MOUSE (74)/HDAC1_MOUSE (87)-HDAC1_HUMAN (74)/HDAC1_HUMAN (87)-HDAC1_MOUSE (74)/HDAC1_HUMAN (87)-HDAC1_HUMAN (74)/HDAC2_MOUSE (88)-HDAC1_MOUSE (74)/HDAC2_MOUSE (88)-HDAC1_HUMAN (74)/HDAC2_HUMAN (88)-HDAC1_MOUSE (74)/HDAC2_HUMAN (88)-HDAC1_HUMAN (74)/	Intra-Protein	3	1	6	9	1	0.000490489
NuRD/NuDe	150219_QEplus_BP_Jason_NuRD_Xlinkv6_pool.17444.17444.4.3.dta	4	3591.78	SIRPDNMSEYSKQMQR(10)-YHSDDYIKFLR(8)	Cross-Linked	BS3_DSS_heavy12_extended	3591.78	Oxidation[M](14)	0.00206986	0.000327515	-0.001414	-0.393677	HDAC1_MOUSE (87)-HDAC1_MOUSE (74)/HDAC1_MOUSE (87)-HDAC1_HUMAN (74)/HDAC1_HUMAN (87)-HDAC1_MOUSE (74)/HDAC1_HUMAN (87)-HDAC1_HUMAN (74)/HDAC2_MOUSE (88)-HDAC1_MOUSE (74)/HDAC2_MOUSE (88)-HDAC1_HUMAN (74)/HDAC2_HUMAN (88)-HDAC1_MOUSE (74)/HDAC2_HUMAN (88)-HDAC1_HUMAN (74)/	Intra-Protein	3	1	11	11	7.31957e-05	0.000826888
NuRD/NuDe	150219_QEplus_BP_Jason_NuRD_Xlinkv8_pool.15182.15182.4.1.dta	4	4405.21	DISSSLNSLADSNAREFEEESKQPGVSEQQR(22)-HQLKHR(4)	Cross-Linked	BS3_DSS_heavy12_extended	4405.22	null	5.33334e-07	0.194905	-0.007876	-1.78788	MTA2_MOUSE (71)-MTA2_MOUSE (84)/MTA2_MOUSE (71)-MTA2_HUMAN (84)/MTA2_MOUSE (71)-MTA3_MOUSE (87)/MTA2_MOUSE (71)-MTA3_HUMAN (87)/MTA2_HUMAN (71)-MTA2_MOUSE (84)/MTA2_HUMAN (71)-MTA2_HUMAN (84)/MTA2_HUMAN (71)-MTA3_MOUSE (87)/MTA2_HUMAN (71)-MTA3_HUMAN (87)/	Intra-Protein	8	1	28	2	1	8.39827e-06
NuRD/NuDe	150219_QEplus_BP_Jason_NuRD_Xlinkv6_pool.18412.18412.4.0.dta	4	3575.78	SIRPDNMSEYSKQMQR(12)-YHSDDYIKFLR(8)	Cross-Linked	BS3_DSS_heavy12_extended	3575.78	null	4.74126e-06	3.37836e-05	-0.006392	-1.78758	HDAC1_MOUSE (89)-HDAC1_MOUSE (74)/HDAC1_MOUSE (89)-HDAC1_HUMAN (74)/HDAC1_HUMAN (89)-HDAC1_MOUSE (74)/HDAC1_HUMAN (89)-HDAC1_HUMAN (74)/HDAC2_MOUSE (90)-HDAC1_MOUSE (74)/HDAC2_MOUSE (90)-HDAC1_HUMAN (74)/HDAC2_HUMAN (90)-HDAC1_MOUSE (74)/HDAC2_HUMAN (90)-HDAC1_HUMAN (74)/	Intra-Protein	3	1	12	13	6.51617e-08	9.97078e-07
NuRD/NuDe	150219_QEplus_BP_Jason_NuRD_Xlinkv8_F14.20259.20259.4.0.dta	4	3125.71	RPYAPINANAIKAECSIR(12)-LKAAEADSK(2)	Cross-Linked	BS3_DSS_heavy12_extended	3125.72	Carbamidomethyl[C](15)	0.000144809	0.000418063	-0.005585	-1.78679	MTA2_MOUSE (492)-MTA2_MOUSE (323)/MTA2_MOUSE (492)-MTA2_HUMAN (323)/MTA2_HUMAN (492)-MTA2_MOUSE (323)/MTA2_HUMAN (492)-MTA2_HUMAN (323)/	Intra-Protein	6	1	17	6	1	0.000112984
NuRD/NuDe	150219_QEplus_BP_Jason_NuRD_Xlinkv6_pool.17449.17449.5.0.dta	5	4510.21	VGCKFQAEIPDRLAEGESDNR(4)-SIRPDNMSEYSKQMQR(11)	Cross-Linked	BS3_DSS_heavy12_extended	4510.19	Carbamidomethyl[C](3)	0.00161859	0.0559104	0.014052	3.11561	MTA2_MOUSE (152)-HDAC1_MOUSE (88)/MTA2_MOUSE (152)-HDAC1_HUMAN (88)/MTA2_MOUSE (152)-HDAC2_MOUSE (89)/MTA2_MOUSE (152)-HDAC2_HUMAN (89)/	Inter-Protein	3	1	18	10	3.1733e-12	0.000181899
MTA-HDAC-MBDcc	20160707_QE_msh_MMH_xlink_BS3_Fra14.19810.19810.4.0.dta	4	2761.51	KRWECPALPQGWER(1)-SKPQLAR(1)	Cross-Linked	BS3_DSS_heavy12_extended	2761.51	Carbamidomethyl[C](5)	0.000605876	0.0269997	-0.004932	-1.78598	MBD3_MOUSE (4)-MBD3_MOUSE (45)/MBD3_MOUSE (4)-MBD3_HUMAN (45)/MBD3_MOUSE (4)-MBD2_MOUSE (192)/MBD3_MOUSE (4)-MBD2_HUMAN (189)/MBD3_HUMAN (4)-MBD3_MOUSE (45)/MBD3_HUMAN (4)-MBD3_HUMAN (45)/MBD3_HUMAN (4)-MBD2_MOUSE (192)/MBD3_HUMAN (4)-MBD2_HUMAN (189)/	Intra-Protein	12	1	10.5	5.5	0.00202943	6.87587e-08
NuRD/NuDe	150219_QEplus_BP_Jason_NuRD_Xlinkv6_pool.17451.17451.4.2.dta	4	3591.78	SIRPDNMSEYSKQMQR(12)-YHSDDYIKFLR(8)	Cross-Linked	BS3_DSS_heavy12_extended	3591.78	Oxidation[M](14)	0.0081068	3.73926e-05	-0.001414	-0.393677	HDAC1_MOUSE (89)-HDAC1_MOUSE (74)/HDAC1_MOUSE (89)-HDAC1_HUMAN (74)/HDAC1_HUMAN (89)-HDAC1_MOUSE (74)/HDAC1_HUMAN (89)-HDAC1_HUMAN (74)/HDAC2_MOUSE (90)-HDAC1_MOUSE (74)/HDAC2_MOUSE (90)-HDAC1_HUMAN (74)/HDAC2_HUMAN (90)-HDAC1_MOUSE (74)/HDAC2_HUMAN (90)-HDAC1_HUMAN (74)/	Intra-Protein	3	1	11	10	1	2.57093e-05
NuRD/NuDe	150219_QEplus_BP_Jason_NuRD_Xlinkv6_pool.17452.17452.5.1.dta	5	4510.21	VGCKFQAEIPDRLAEGESDNR(4)-SIRPDNMSEYSKQMQR(12)	Cross-Linked	BS3_DSS_heavy12_extended	4510.19	Carbamidomethyl[C](3)	0.0035676	0.0370273	0.014052	3.11561	MTA2_MOUSE (152)-HDAC1_MOUSE (89)/MTA2_MOUSE (152)-HDAC1_HUMAN (89)/MTA2_MOUSE (152)-HDAC2_MOUSE (90)/MTA2_MOUSE (152)-HDAC2_HUMAN (90)/	Inter-Protein	3	1	16	9	6.67012e-09	1
NuRD/NuDe	150219_QEplus_BP_Jason_NuRD_Xlinkv6_pool.17453.17453.5.0.dta	5	4510.21	VGCKFQAEIPDRLAEGESDNR(4)-SIRPDNMSEYSKQMQR(12)	Cross-Linked	BS3_DSS_heavy12_extended	4510.19	Carbamidomethyl[C](3)	1	0.0720378	0.014052	3.11561	MTA2_MOUSE (152)-HDAC1_MOUSE (89)/MTA2_MOUSE (152)-HDAC1_HUMAN (89)/MTA2_MOUSE (152)-HDAC2_MOUSE (90)/MTA2_MOUSE (152)-HDAC2_HUMAN (90)/	Inter-Protein	3	1	15	10	1.91952e-05	1
NuRD/NuDe	150219_QEplus_BP_Jason_NuRD_Xlinkv6_pool.17456.17456.4.0.dta	4	4510.21	VGCKFQAEIPDRLAEGESDNR(4)-SIRPDNMSEYSKQMQR(12)	Cross-Linked	BS3_DSS_heavy12_extended	4510.19	Carbamidomethyl[C](3)	1	0.519852	0.015216	3.37369	MTA2_MOUSE (152)-HDAC1_MOUSE (89)/MTA2_MOUSE (152)-HDAC1_HUMAN (89)/MTA2_MOUSE (152)-HDAC2_MOUSE (90)/MTA2_MOUSE (152)-HDAC2_HUMAN (90)/	Inter-Protein	3	1	9	12	1	1
MTAC-RBBP	160309_QE_JL_Medhi_xlink_S12_DSS_F14.31073.31073.5.1.dta	5	4251.16	TPSSDVLVFDYTKHPAKPDPSGECNPDLR(11)-EGKIVDAK(3)	Cross-Linked	BS3_DSS_heavy12_extended	4251.17	Carbamidomethyl[C](24)	0.000114451	0.00631012	-0.007584	-1.78398	RBBP7_MOUSE (153)-RBBP7_MOUSE (214)/RBBP7_MOUSE (153)-RBBP7_HUMAN (214)/RBBP7_HUMAN (153)-RBBP7_MOUSE (214)/RBBP7_HUMAN (153)-RBBP7_HUMAN (214)/	Intra-Protein	9	1	20.5	7.5	0.00232473	0.00148381
NuRD/NuDe	150219_QEplus_BP_Jason_NuRD_Xlinkv6_pool.17463.17463.5.0.dta	5	4510.21	VGCKFQAEIPDRLAEGESDNR(4)-SIRPDNMSEYSKQMQR(12)	Cross-Linked	BS3_DSS_heavy12_extended	4510.19	Carbamidomethyl[C](3)	1	0.147381	0.014052	3.11561	MTA2_MOUSE (152)-HDAC1_MOUSE (89)/MTA2_MOUSE (152)-HDAC1_HUMAN (89)/MTA2_MOUSE (152)-HDAC2_MOUSE (90)/MTA2_MOUSE (152)-HDAC2_HUMAN (90)/	Inter-Protein	3	1	13	9	7.95149e-06	1
NuRD/NuDe	150219_QEplus_BP_Jason_NuRD_Xlinkv6_pool.17466.17466.4.0.dta	4	4510.21	VGCKFQAEIPDRLAEGESDNR(4)-SIRPDNMSEYSKQMQR(12)	Cross-Linked	BS3_DSS_heavy12_extended	4510.19	Carbamidomethyl[C](3)	1	0.377312	0.015216	3.37369	MTA2_MOUSE (152)-HDAC1_MOUSE (89)/MTA2_MOUSE (152)-HDAC1_HUMAN (89)/MTA2_MOUSE (152)-HDAC2_MOUSE (90)/MTA2_MOUSE (152)-HDAC2_HUMAN (90)/	Inter-Protein	3	1	11.5	7.5	1	1
MTA-HDAC-MBDcc	20160707_QE_msh_MMH_xlink_BS3_Fra14.15051.15051.3.0.dta	3	1929.12	QLFWEKK(6)-VKSDPQK(2)	Cross-Linked	BS3_DSS_heavy12_extended	1929.12	null	0.000573276	0.00162447	-0.003437	-1.78164	MBD3_MOUSE (141)-MBD3_MOUSE (124)/MBD3_MOUSE (141)-MBD3_HUMAN (124)/MBD3_HUMAN (141)-MBD3_MOUSE (124)/MBD3_HUMAN (141)-MBD3_HUMAN (124)/	Intra-Protein	12	1	6.5	6.5	0.0017537	0.00138191
MTA-HDAC-MBDcc	20160712_QE_MMH_Frac11-13_BS3.44489.44489.5.0.dta	5	3231.62	YLGGSMDLSTFDFR(1)-QLKEELRLEEAK(3)	Cross-Linked	BS3_DSS_extended	3231.62	null	1.01366e-07	0.0135022	-0.005753	-1.78022	MBD3_MOUSE (52)-P66A_MOUSE (145)/MBD3_MOUSE (52)-P66A_HUMAN (149)/MBD3_HUMAN (52)-P66A_MOUSE (145)/MBD3_HUMAN (52)-P66A_HUMAN (149)/	Inter-Protein	15	1	12.5	16.5	1.85457e-08	1.56366e-06
NuRD/NuDe	150219_QEplus_BP_Jason_NuRD_Xlinkv6_pool.17471.17471.4.3.dta	4	3591.78	SIRPDNMSEYSKQMQR(12)-YHSDDYIKFLR(8)	Cross-Linked	BS3_DSS_heavy12_extended	3591.78	Oxidation[M](14)	0.0145869	0.00095034	-0.001414	-0.393677	HDAC1_MOUSE (89)-HDAC1_MOUSE (74)/HDAC1_MOUSE (89)-HDAC1_HUMAN (74)/HDAC1_HUMAN (89)-HDAC1_MOUSE (74)/HDAC1_HUMAN (89)-HDAC1_HUMAN (74)/HDAC2_MOUSE (90)-HDAC1_MOUSE (74)/HDAC2_MOUSE (90)-HDAC1_HUMAN (74)/HDAC2_HUMAN (90)-HDAC1_MOUSE (74)/HDAC2_HUMAN (90)-HDAC1_HUMAN (74)/	Intra-Protein	3	1	18	9	1.34645e-08	0.000665552
NuRD/NuDe	150219_QEplus_BP_Jason_NuRD_Xlinkv6_pool.17473.17473.4.0.dta	4	4510.21	VGCKFQAEIPDRLAEGESDNR(4)-SIRPDNMSEYSKQMQR(12)	Cross-Linked	BS3_DSS_heavy12_extended	4510.19	Carbamidomethyl[C](3)	1	0.688195	0.015216	3.37369	MTA2_MOUSE (152)-HDAC1_MOUSE (89)/MTA2_MOUSE (152)-HDAC1_HUMAN (89)/MTA2_MOUSE (152)-HDAC2_MOUSE (90)/MTA2_MOUSE (152)-HDAC2_HUMAN (90)/	Inter-Protein	3	1	8	9	1	1
NuRD/NuDe	150219_QEplus_BP_Jason_NuRD_Xlinkv6_pool.17477.17477.5.0.dta	5	4510.21	VGCKFQAEIPDRLAEGESDNR(4)-SIRPDNMSEYSKQMQR(10)	Cross-Linked	BS3_DSS_heavy12_extended	4510.19	Carbamidomethyl[C](3)	1	0.237521	0.014052	3.11561	MTA2_MOUSE (152)-HDAC1_MOUSE (87)/MTA2_MOUSE (152)-HDAC1_HUMAN (87)/MTA2_MOUSE (152)-HDAC2_MOUSE (88)/MTA2_MOUSE (152)-HDAC2_HUMAN (88)/	Inter-Protein	3	1	10	7	1	1
NuRD/NuDe	150219_QEplus_BP_Jason_NuRD_Xlinkv6_pool.17491.17491.4.0.dta	4	3579.7	SIRPDNMSEYSKQMQR(10)-YHSDDYIKFLR(8)	Cross-Linked	BS3_DSS_extended	3579.7	Oxidation[M](14)	1	0.00900526	0.000901	0.251697	HDAC1_MOUSE (87)-HDAC1_MOUSE (74)/HDAC1_MOUSE (87)-HDAC1_HUMAN (74)/HDAC1_HUMAN (87)-HDAC1_MOUSE (74)/HDAC1_HUMAN (87)-HDAC1_HUMAN (74)/HDAC2_MOUSE (88)-HDAC1_MOUSE (74)/HDAC2_MOUSE (88)-HDAC1_HUMAN (74)/HDAC2_HUMAN (88)-HDAC1_MOUSE (74)/HDAC2_HUMAN (88)-HDAC1_HUMAN (74)/	Intra-Protein	3	1	4	8	1	0.00123011
MTA-HDAC-MBDcc	20160712_QE_MMH_Frac11-13_BS3.46350.46350.5.0.dta	5	3370.84	KLSGLSAFDIAEELVR(3)-QLKEELRLEEAK(3)	Cross-Linked	BS3_DSS_extended	3370.85	null	1.71655e-05	0.158893	-0.005997	-1.77908	MBD3_MOUSE (144)-P66A_MOUSE (145)/MBD3_MOUSE (144)-P66A_HUMAN (149)/	Inter-Protein	15	1	24	16	2.03404e-09	6.48559e-05
MTA-HDAC-MBDcc	20160712_QE_MMH_Frac11-13_BS3.45652.45652.5.1.dta	5	3258.74	KRLEEALMADMLAHVEELAR(1)-SGLSAGHR(1)	Cross-Linked	BS3_DSS_heavy12_extended	3258.75	null	6.16444e-07	0.000233772	-0.005781	-1.77399	MBD3_MOUSE (237)-MBD3_MOUSE (24)/MBD3_MOUSE (237)-MBD3_HUMAN (24)/MBD3_HUMAN (237)-MBD3_MOUSE (24)/MBD3_HUMAN (237)-MBD3_HUMAN (24)/	Intra-Protein	15	1	38.5	10.5	1.07578e-21	2.26493e-06
MTAC-RBBP	160309_QE_JL_Medhi_xlink_S12_DSS_Pool_F11-17.26071.26071.4.0.dta	4	4241.06	TPSSDVLVFDYTKHPSKPDPSGECNPDLR(11)-EGKVVDAK(3)	Cross-Linked	BS3_DSS_extended	4241.07	Carbamidomethyl[C](24)	0.000112258	0.000183423	-0.007516	-1.77219	RBBP4_MOUSE (154)-RBBP4_MOUSE (215)/RBBP4_MOUSE (154)-RBBP4_HUMAN (215)/RBBP4_HUMAN (154)-RBBP4_MOUSE (215)/RBBP4_HUMAN (154)-RBBP4_HUMAN (215)/	Intra-Protein	11	1	25.5	9.5	1	3.75147e-05
NuRD/NuDe	150219_QEplus_BP_Jason_NuRD_Xlinkv8_pool.15173.15173.4.1.dta	4	4405.21	DISSSLNSLADSNAREFEEESKQPGVSEQQR(22)-HQLKHR(4)	Cross-Linked	BS3_DSS_heavy12_extended	4405.22	null	2.48727e-12	0.0873555	-0.007793	-1.76904	MTA2_MOUSE (71)-MTA2_MOUSE (84)/MTA2_MOUSE (71)-MTA2_HUMAN (84)/MTA2_MOUSE (71)-MTA3_MOUSE (87)/MTA2_MOUSE (71)-MTA3_HUMAN (87)/MTA2_HUMAN (71)-MTA2_MOUSE (84)/MTA2_HUMAN (71)-MTA2_HUMAN (84)/MTA2_HUMAN (71)-MTA3_MOUSE (87)/MTA2_HUMAN (71)-MTA3_HUMAN (87)/	Intra-Protein	8	1	28	2	1	1.76189e-06
MTAC-RBBP	160309_QE_JL_Medhi_xlink_S12_DSS_Pool_F11-17.29028.29028.3.0.dta	3	3200.69	HPYLPINSAAIKAECTAR(8)-SSGSPKFAMK(6)	Cross-Linked	BS3_DSS_heavy12_extended	3200.7	Carbamidomethyl[C](15)	4.89064e-05	0.00403542	-0.005642	-1.76274	MTA1_HUMAN (505)-MTA1_MOUSE (462)/MTA1_HUMAN (505)-MTA1_HUMAN (462)/	Intra-Protein	11	1	12	9	0.00161649	4.29679e-06
MTA-HDAC-MBDcc	20160707_QE_msh_MMH_xlink_BS3_Fra14.8718.8718.4.0.dta	4	2174.17	SDPQKAVDQPR(1)-SGLSAGHR(1)	Cross-Linked	BS3_DSS_heavy12_extended	2174.17	null	0.000436678	0.000137177	-0.003832	-1.76251	MBD3_MOUSE (125)-MBD3_MOUSE (24)/MBD3_MOUSE (125)-MBD3_HUMAN (24)/MBD3_HUMAN (125)-MBD3_MOUSE (24)/MBD3_HUMAN (125)-MBD3_HUMAN (24)/	Intra-Protein	12	1	5.5	7.5	1.07956e-06	0.00789481
MTA-HDAC-MBDcc	20160712_QE_MMH_Frac11-13_BS3.38736.38736.5.0.dta	5	3364.83	YGKDFNDIRQDFLPWK(3)-LKAAEADSKLK(2)	Cross-Linked	BS3_DSS_heavy12_extended	3364.83	null	4.12658e-06	0.014992	-0.00593	-1.76235	MTA2_MOUSE (285)-MTA2_MOUSE (323)/MTA2_MOUSE (285)-MTA2_HUMAN (323)/MTA2_HUMAN (285)-MTA2_MOUSE (323)/MTA2_HUMAN (285)-MTA2_HUMAN (323)/MTA3_MOUSE (287)-MTA2_MOUSE (323)/MTA3_MOUSE (287)-MTA2_HUMAN (323)/MTA3_HUMAN (288)-MTA2_MOUSE (323)/MTA3_HUMAN (288)-MTA2_HUMAN (323)/	Intra-Protein	15	1	12.5	11.5	2.42162e-06	5.55712e-07
NuRD/NuDe	150219_QEplus_BP_Jason_NuRD_Xlinkv6_pool.16911.16911.5.0.dta	5	3579.69	SIRPDNMSEYSKQMQR(10)-YHSDDYIKFLR(8)	Cross-Linked	BS3_DSS_extended	3579.7	Oxidation[M](7)	0.000944915	0.0365595	-0.0063	-1.75992	HDAC1_MOUSE (87)-HDAC1_MOUSE (74)/HDAC1_MOUSE (87)-HDAC1_HUMAN (74)/HDAC1_HUMAN (87)-HDAC1_MOUSE (74)/HDAC1_HUMAN (87)-HDAC1_HUMAN (74)/HDAC2_MOUSE (88)-HDAC1_MOUSE (74)/HDAC2_MOUSE (88)-HDAC1_HUMAN (74)/HDAC2_HUMAN (88)-HDAC1_MOUSE (74)/HDAC2_HUMAN (88)-HDAC1_HUMAN (74)/	Intra-Protein	3	1	16	6	1.03397e-05	0.0114951
NuRD/NuDe	150219_QEplus_BP_Jason_NuRD_Xlinkv6_pool.16910.16910.5.0.dta	5	3579.69	SIRPDNMSEYSKQMQR(12)-YHSDDYIKFLR(8)	Cross-Linked	BS3_DSS_extended	3579.7	Oxidation[M](7)	0.0001331	0.010854	-0.0063	-1.75992	HDAC1_MOUSE (89)-HDAC1_MOUSE (74)/HDAC1_MOUSE (89)-HDAC1_HUMAN (74)/HDAC1_HUMAN (89)-HDAC1_MOUSE (74)/HDAC1_HUMAN (89)-HDAC1_HUMAN (74)/HDAC2_MOUSE (90)-HDAC1_MOUSE (74)/HDAC2_MOUSE (90)-HDAC1_HUMAN (74)/HDAC2_HUMAN (90)-HDAC1_MOUSE (74)/HDAC2_HUMAN (90)-HDAC1_HUMAN (74)/	Intra-Protein	3	1	15	7	4.17008e-10	6.51392e-05
NuRD/NuDe	150219_QEplus_BP_Jason_NuRD_Xlinkv6_pool.17523.17523.5.0.dta	5	4498.13	VGCKFQAEIPDRLAEGESDNR(4)-SIRPDNMSEYSKQMQR(12)	Cross-Linked	BS3_DSS_extended	4498.12	Carbamidomethyl[C](3)	1	0.310557	0.011563	2.57063	MTA2_MOUSE (152)-HDAC1_MOUSE (89)/MTA2_MOUSE (152)-HDAC1_HUMAN (89)/MTA2_MOUSE (152)-HDAC2_MOUSE (90)/MTA2_MOUSE (152)-HDAC2_HUMAN (90)/	Inter-Protein	3	1	11	11	1.98498e-08	1
MTA-HDAC-MBDcc	20160712_QE_MMH_Frac11-13_BS3.41208.41208.5.0.dta	5	5130.41	VCYYYDGDVGNYYYGQGHPMKPHR(21)-YGKDFNDIRQDFLPWK(3)	Cross-Linked	BS3_DSS_heavy12_extended	5130.42	Carbamidomethyl[C](2)	1.5262e-05	0.470893	-0.009029	-1.7599	HDAC1_MOUSE (31)-MTA2_MOUSE (285)/HDAC1_MOUSE (31)-MTA2_HUMAN (285)/HDAC1_MOUSE (31)-MTA3_MOUSE (287)/HDAC1_MOUSE (31)-MTA3_HUMAN (288)/HDAC1_HUMAN (31)-MTA2_MOUSE (285)/HDAC1_HUMAN (31)-MTA2_HUMAN (285)/HDAC1_HUMAN (31)-MTA3_MOUSE (287)/HDAC1_HUMAN (31)-MTA3_HUMAN (288)/	Inter-Protein	15	1	23	15	6.32751e-10	5.90638e-06
NuRD/NuDe	150219_QEplus_BP_Jason_NuRD_Xlinkv6_pool.17527.17527.5.0.dta	5	4498.13	VGCKFQAEIPDRLAEGESDNR(4)-SIRPDNMSEYSKQMQR(12)	Cross-Linked	BS3_DSS_extended	4498.12	Carbamidomethyl[C](3)	1	0.0533538	0.011563	2.57063	MTA2_MOUSE (152)-HDAC1_MOUSE (89)/MTA2_MOUSE (152)-HDAC1_HUMAN (89)/MTA2_MOUSE (152)-HDAC2_MOUSE (90)/MTA2_MOUSE (152)-HDAC2_HUMAN (90)/	Inter-Protein	3	1	12	10	0.000143772	0.000169705
MTA-HDAC-MBDcc	20160707_QE_msh_MMH_xlink_BS3_Fra14.15079.15079.4.0.dta	4	1958.11	MLMNKMNK(5)-SKPQLAR(1)	Cross-Linked	BS3_DSS_heavy12_extended	1958.12	null	3.40421e-05	0.00615076	-0.003445	-1.75934	MBD3_MOUSE (73)-MBD3_MOUSE (45)/MBD3_MOUSE (73)-MBD3_HUMAN (45)/MBD3_MOUSE (73)-MBD2_MOUSE (192)/MBD3_MOUSE (73)-MBD2_HUMAN (189)/	Intra-Protein	12	1	8	7	0.00062183	3.832e-08
NuRD/NuDe	150219_QEplus_BP_Jason_NuRD_Xlinkv6_pool.17533.17533.4.0.dta	4	3579.7	SIRPDNMSEYSKQMQR(10)-YHSDDYIKFLR(8)	Cross-Linked	BS3_DSS_extended	3579.7	Oxidation[M](14)	0.00842544	0.00286103	0.000808	0.225717	HDAC1_MOUSE (87)-HDAC1_MOUSE (74)/HDAC1_MOUSE (87)-HDAC1_HUMAN (74)/HDAC1_HUMAN (87)-HDAC1_MOUSE (74)/HDAC1_HUMAN (87)-HDAC1_HUMAN (74)/HDAC2_MOUSE (88)-HDAC1_MOUSE (74)/HDAC2_MOUSE (88)-HDAC1_HUMAN (74)/HDAC2_HUMAN (88)-HDAC1_MOUSE (74)/HDAC2_HUMAN (88)-HDAC1_HUMAN (74)/	Intra-Protein	3	1	7	6	1	0.00161056
NuRD/NuDe	150219_QEplus_BP_Jason_NuRD_Xlinkv6_pool.17862.17862.5.0.dta	5	4405.21	DISSSLNSLADSNAREFEEESKQPGVSEQQR(22)-HQLKHR(4)	Cross-Linked	BS3_DSS_heavy12_extended	4405.22	null	1	0.0321835	-0.002976	-0.675563	MTA2_MOUSE (71)-MTA2_MOUSE (84)/MTA2_MOUSE (71)-MTA2_HUMAN (84)/MTA2_MOUSE (71)-MTA3_MOUSE (87)/MTA2_MOUSE (71)-MTA3_HUMAN (87)/MTA2_HUMAN (71)-MTA2_MOUSE (84)/MTA2_HUMAN (71)-MTA2_HUMAN (84)/MTA2_HUMAN (71)-MTA3_MOUSE (87)/MTA2_HUMAN (71)-MTA3_HUMAN (87)/	Intra-Protein	3	1	20	2	1	1.85059e-05
MTA-HDAC-MBDcc	20160712_QE_MMH_Frac11-13_BS3.34107.34107.4.0.dta	4	2815.41	KRWECPALPQGWER(1)-TGKMLMNK(1)	Cross-Linked	BS3_DSS_extended	2815.42	null	5.7302e-06	0.00282015	-0.004949	-1.75782	MBD3_MOUSE (4)-MBD3_MOUSE (66)/MBD3_HUMAN (4)-MBD3_MOUSE (66)/	Intra-Protein	15	1	17	8	2.1167e-10	3.00142e-05
NuRD/NuDe	150219_QEplus_BP_Jason_NuRD_Xlinkv6_pool.17873.17873.5.0.dta	5	4405.21	DISSSLNSLADSNAREFEEESKQPGVSEQQR(21)-HQLKHR(4)	Cross-Linked	BS3_DSS_heavy12_extended	4405.22	null	0.00395737	0.251658	-0.003728	-0.846269	MTA2_MOUSE (70)-MTA2_MOUSE (84)/MTA2_MOUSE (70)-MTA2_HUMAN (84)/MTA2_MOUSE (70)-MTA3_MOUSE (87)/MTA2_MOUSE (70)-MTA3_HUMAN (87)/MTA2_HUMAN (70)-MTA2_MOUSE (84)/MTA2_HUMAN (70)-MTA2_HUMAN (84)/MTA2_HUMAN (70)-MTA3_MOUSE (87)/MTA2_HUMAN (70)-MTA3_HUMAN (87)/	Intra-Protein	3	1	22	2	1	0.00018786
NuRD/NuDe	150219_QEplus_BP_Jason_NuRD_Xlinkv6_F15.23216.23216.5.0.dta	5	3579.69	SIRPDNMSEYSKQMQR(10)-YHSDDYIKFLR(8)	Cross-Linked	BS3_DSS_extended	3579.7	Oxidation[M](7)	0.000592909	0.387474	-0.006292	-1.75769	HDAC1_MOUSE (87)-HDAC1_MOUSE (74)/HDAC1_MOUSE (87)-HDAC1_HUMAN (74)/HDAC1_HUMAN (87)-HDAC1_MOUSE (74)/HDAC1_HUMAN (87)-HDAC1_HUMAN (74)/HDAC2_MOUSE (88)-HDAC1_MOUSE (74)/HDAC2_MOUSE (88)-HDAC1_HUMAN (74)/HDAC2_HUMAN (88)-HDAC1_MOUSE (74)/HDAC2_HUMAN (88)-HDAC1_HUMAN (74)/	Intra-Protein	2	1	16	7	3.32273e-05	0.000373424
NuRD/NuDe	150219_QEplus_BP_Jason_NuRD_Xlinkv6_pool.17879.17879.4.3.dta	4	4405.22	DISSSLNSLADSNAREFEEESKQPGVSEQQR(21)-HQLKHR(4)	Cross-Linked	BS3_DSS_heavy12_extended	4405.22	null	1	0.011389	-0.001258	-0.28557	MTA2_MOUSE (70)-MTA2_MOUSE (84)/MTA2_MOUSE (70)-MTA2_HUMAN (84)/MTA2_MOUSE (70)-MTA3_MOUSE (87)/MTA2_MOUSE (70)-MTA3_HUMAN (87)/MTA2_HUMAN (70)-MTA2_MOUSE (84)/MTA2_HUMAN (70)-MTA2_HUMAN (84)/MTA2_HUMAN (70)-MTA3_MOUSE (87)/MTA2_HUMAN (70)-MTA3_HUMAN (87)/	Intra-Protein	3	1	24	3	1	1.35562e-05
NuRD/NuDe	150219_QEplus_BP_Jason_NuRD_Xlinkv6_F15.23212.23212.5.0.dta	5	3579.69	SIRPDNMSEYSKQMQR(10)-YHSDDYIKFLR(8)	Cross-Linked	BS3_DSS_extended	3579.7	Oxidation[M](7)	5.56217e-05	0.301236	-0.006292	-1.75769	HDAC1_MOUSE (87)-HDAC1_MOUSE (74)/HDAC1_MOUSE (87)-HDAC1_HUMAN (74)/HDAC1_HUMAN (87)-HDAC1_MOUSE (74)/HDAC1_HUMAN (87)-HDAC1_HUMAN (74)/HDAC2_MOUSE (88)-HDAC1_MOUSE (74)/HDAC2_MOUSE (88)-HDAC1_HUMAN (74)/HDAC2_HUMAN (88)-HDAC1_MOUSE (74)/HDAC2_HUMAN (88)-HDAC1_HUMAN (74)/	Intra-Protein	2	1	15	8	2.85693e-05	2.69121e-05
NuRD/NuDe	150219_QEplus_BP_Jason_NuRD_Xlinkv6_pool.17892.17892.5.0.dta	5	4405.21	DISSSLNSLADSNAREFEEESKQPGVSEQQR(22)-HQLKHR(4)	Cross-Linked	BS3_DSS_heavy12_extended	4405.22	null	0.00188829	0.313659	-0.004127	-0.936844	MTA2_MOUSE (71)-MTA2_MOUSE (84)/MTA2_MOUSE (71)-MTA2_HUMAN (84)/MTA2_MOUSE (71)-MTA3_MOUSE (87)/MTA2_MOUSE (71)-MTA3_HUMAN (87)/MTA2_HUMAN (71)-MTA2_MOUSE (84)/MTA2_HUMAN (71)-MTA2_HUMAN (84)/MTA2_HUMAN (71)-MTA3_MOUSE (87)/MTA2_HUMAN (71)-MTA3_HUMAN (87)/	Intra-Protein	3	1	29	2	1	0.000172334
NuRD/NuDe	150219_QEplus_BP_Jason_NuRD_Xlinkv6_F15.23214.23214.5.1.dta	5	3579.69	SIRPDNMSEYSKQMQR(10)-YHSDDYIKFLR(8)	Cross-Linked	BS3_DSS_extended	3579.7	Oxidation[M](7)	6.60412e-06	0.171882	-0.006292	-1.75769	HDAC1_MOUSE (87)-HDAC1_MOUSE (74)/HDAC1_MOUSE (87)-HDAC1_HUMAN (74)/HDAC1_HUMAN (87)-HDAC1_MOUSE (74)/HDAC1_HUMAN (87)-HDAC1_HUMAN (74)/HDAC2_MOUSE (88)-HDAC1_MOUSE (74)/HDAC2_MOUSE (88)-HDAC1_HUMAN (74)/HDAC2_HUMAN (88)-HDAC1_MOUSE (74)/HDAC2_HUMAN (88)-HDAC1_HUMAN (74)/	Intra-Protein	2	1	19	9	2.25634e-07	0.000263653
MTAC-RBBP	160309_QE_JL_Medhi_xlink_S12_ADH_Pool_F11-17.3275.3275.6.1.dta	6	3010.42	HPSKPDPSGECNPDLR(10)-INHEGEVNR(4)	Cross-Linked	ADH	3010.43	Carbamidomethyl[C](11)	0.000254846	0.00582115	-0.005282	-1.75457	RBBP4_MOUSE (166)-RBBP4_MOUSE (124)/RBBP4_MOUSE (166)-RBBP4_HUMAN (124)/RBBP4_MOUSE (166)-RBBP7_MOUSE (123)/RBBP4_MOUSE (166)-RBBP7_HUMAN (123)/RBBP4_HUMAN (166)-RBBP4_MOUSE (124)/RBBP4_HUMAN (166)-RBBP4_HUMAN (124)/RBBP4_HUMAN (166)-RBBP7_MOUSE (123)/RBBP4_HUMAN (166)-RBBP7_HUMAN (123)/	Intra-Protein	9	1	13.5	7.5	7.55541e-09	1.95229e-05
NuRD/NuDe	150219_QEplus_BP_Jason_NuRD_Xlinkv7_F14.22379.22379.4.2.dta	4	3589.79	SIRPDNMSEYSKQMQR(12)-YHSDEYIKFLR(8)	Cross-Linked	BS3_DSS_heavy12_extended	3589.8	null	0.000379813	0.0179372	-0.006277	-1.74857	HDAC1_MOUSE (89)-HDAC2_MOUSE (75)/HDAC1_MOUSE (89)-HDAC2_HUMAN (75)/HDAC1_HUMAN (89)-HDAC2_MOUSE (75)/HDAC1_HUMAN (89)-HDAC2_HUMAN (75)/HDAC2_MOUSE (90)-HDAC2_MOUSE (75)/HDAC2_MOUSE (90)-HDAC2_HUMAN (75)/HDAC2_HUMAN (90)-HDAC2_MOUSE (75)/HDAC2_HUMAN (90)-HDAC2_HUMAN (75)/	Intra-Protein	4	1	14	16	3.98287e-13	0.00010904
NuRD/NuDe	150219_QEplus_BP_Jason_NuRD_Xlinkv6_pool.17919.17919.4.0.dta	4	4393.14	DISSSLNSLADSNAREFEEESKQPGVSEQQR(21)-HQLKHR(4)	Cross-Linked	BS3_DSS_extended	4393.14	null	0.0154722	0.290124	0.003756	0.854969	MTA2_MOUSE (70)-MTA2_MOUSE (84)/MTA2_MOUSE (70)-MTA2_HUMAN (84)/MTA2_MOUSE (70)-MTA3_MOUSE (87)/MTA2_MOUSE (70)-MTA3_HUMAN (87)/MTA2_HUMAN (70)-MTA2_MOUSE (84)/MTA2_HUMAN (70)-MTA2_HUMAN (84)/MTA2_HUMAN (70)-MTA3_MOUSE (87)/MTA2_HUMAN (70)-MTA3_HUMAN (87)/	Intra-Protein	3	1	18	2	1	0.00586436
NuRD/NuDe	150219_QEplus_BP_Jason_NuRD_Xlinkv7_F14.22376.22376.4.2.dta	4	3589.79	SIRPDNMSEYSKQMQR(12)-YHSDEYIKFLR(8)	Cross-Linked	BS3_DSS_heavy12_extended	3589.8	null	0.000186874	0.0212891	-0.006277	-1.74857	HDAC1_MOUSE (89)-HDAC2_MOUSE (75)/HDAC1_MOUSE (89)-HDAC2_HUMAN (75)/HDAC1_HUMAN (89)-HDAC2_MOUSE (75)/HDAC1_HUMAN (89)-HDAC2_HUMAN (75)/HDAC2_MOUSE (90)-HDAC2_MOUSE (75)/HDAC2_MOUSE (90)-HDAC2_HUMAN (75)/HDAC2_HUMAN (90)-HDAC2_MOUSE (75)/HDAC2_HUMAN (90)-HDAC2_HUMAN (75)/	Intra-Protein	4	1	13	15	3.26133e-11	3.42409e-05
NuRD/NuDe	150219_QEplus_BP_Jason_NuRD_Xlinkv7_F14.22378.22378.4.4.dta	4	3589.79	SIRPDNMSEYSKQMQR(12)-YHSDEYIKFLR(8)	Cross-Linked	BS3_DSS_heavy12_extended	3589.8	null	0.000182506	0.0249433	-0.006277	-1.74857	HDAC1_MOUSE (89)-HDAC2_MOUSE (75)/HDAC1_MOUSE (89)-HDAC2_HUMAN (75)/HDAC1_HUMAN (89)-HDAC2_MOUSE (75)/HDAC1_HUMAN (89)-HDAC2_HUMAN (75)/HDAC2_MOUSE (90)-HDAC2_MOUSE (75)/HDAC2_MOUSE (90)-HDAC2_HUMAN (75)/HDAC2_HUMAN (90)-HDAC2_MOUSE (75)/HDAC2_HUMAN (90)-HDAC2_HUMAN (75)/	Intra-Protein	4	1	16	15	2.27973e-11	2.10464e-05
NuRD/NuDe	150219_QEplus_BP_Jason_NuRD_Xlinkv6_pool.17923.17923.6.1.dta	6	4393.14	DISSSLNSLADSNAREFEEESKQPGVSEQQR(8)-HQLKHR(4)	Cross-Linked	BS3_DSS_extended	4393.14	null	1	0.438985	0.00286	0.651015	MTA2_MOUSE (57)-MTA2_MOUSE (84)/MTA2_MOUSE (57)-MTA2_HUMAN (84)/MTA2_MOUSE (57)-MTA3_MOUSE (87)/MTA2_MOUSE (57)-MTA3_HUMAN (87)/MTA2_HUMAN (57)-MTA2_MOUSE (84)/MTA2_HUMAN (57)-MTA2_HUMAN (84)/MTA2_HUMAN (57)-MTA3_MOUSE (87)/MTA2_HUMAN (57)-MTA3_HUMAN (87)/	Intra-Protein	3	1	12	2	1	1
NuRD/NuDe	150219_QEplus_BP_Jason_NuRD_Xlinkv6_pool.17924.17924.6.1.dta	6	4393.14	DISSSLNSLADSNAREFEEESKQPGVSEQQR(8)-HQLKHR(4)	Cross-Linked	BS3_DSS_extended	4393.14	null	0.041489	0.0832543	0.00286	0.651015	MTA2_MOUSE (57)-MTA2_MOUSE (84)/MTA2_MOUSE (57)-MTA2_HUMAN (84)/MTA2_MOUSE (57)-MTA3_MOUSE (87)/MTA2_MOUSE (57)-MTA3_HUMAN (87)/MTA2_HUMAN (57)-MTA2_MOUSE (84)/MTA2_HUMAN (57)-MTA2_HUMAN (84)/MTA2_HUMAN (57)-MTA3_MOUSE (87)/MTA2_HUMAN (57)-MTA3_HUMAN (87)/	Intra-Protein	3	1	13	3	1	0.206936
NuRD/NuDe	150219_QEplus_BP_Jason_NuRD_Xlinkv6_pool.17925.17925.6.1.dta	6	4393.14	DISSSLNSLADSNAREFEEESKQPGVSEQQR(8)-HQLKHR(4)	Cross-Linked	BS3_DSS_extended	4393.14	null	1	0.364622	0.00286	0.651015	MTA2_MOUSE (57)-MTA2_MOUSE (84)/MTA2_MOUSE (57)-MTA2_HUMAN (84)/MTA2_MOUSE (57)-MTA3_MOUSE (87)/MTA2_MOUSE (57)-MTA3_HUMAN (87)/MTA2_HUMAN (57)-MTA2_MOUSE (84)/MTA2_HUMAN (57)-MTA2_HUMAN (84)/MTA2_HUMAN (57)-MTA3_MOUSE (87)/MTA2_HUMAN (57)-MTA3_HUMAN (87)/	Intra-Protein	3	1	12	2	1	1
NuRD/NuDe	150219_QEplus_BP_Jason_NuRD_Xlinkv6_pool.17929.17929.6.0.dta	6	4393.14	DISSSLNSLADSNAREFEEESKQPGVSEQQR(12)-HQLKHR(4)	Cross-Linked	BS3_DSS_extended	4393.14	null	0.0742577	0.10699	0.002112	0.48075	MTA2_MOUSE (61)-MTA2_MOUSE (84)/MTA2_MOUSE (61)-MTA2_HUMAN (84)/MTA2_MOUSE (61)-MTA3_MOUSE (87)/MTA2_MOUSE (61)-MTA3_HUMAN (87)/MTA2_HUMAN (61)-MTA2_MOUSE (84)/MTA2_HUMAN (61)-MTA2_HUMAN (84)/MTA2_HUMAN (61)-MTA3_MOUSE (87)/MTA2_HUMAN (61)-MTA3_HUMAN (87)/	Intra-Protein	3	1	16	3	1	0.379498
NuRD/NuDe	150219_QEplus_BP_Jason_NuRD_Xlinkv6_pool.17930.17930.5.0.dta	5	4393.14	DISSSLNSLADSNAREFEEESKQPGVSEQQR(8)-HQLKHR(4)	Cross-Linked	BS3_DSS_extended	4393.14	null	0.25551	0.304779	0.000726	0.165258	MTA2_MOUSE (57)-MTA2_MOUSE (84)/MTA2_MOUSE (57)-MTA2_HUMAN (84)/MTA2_MOUSE (57)-MTA3_MOUSE (87)/MTA2_MOUSE (57)-MTA3_HUMAN (87)/MTA2_HUMAN (57)-MTA2_MOUSE (84)/MTA2_HUMAN (57)-MTA2_HUMAN (84)/MTA2_HUMAN (57)-MTA3_MOUSE (87)/MTA2_HUMAN (57)-MTA3_HUMAN (87)/	Intra-Protein	3	1	17	3	1	0.254682
NuRD/NuDe	150219_QEplus_BP_Jason_NuRD_Xlinkv6_pool.17931.17931.6.0.dta	6	4393.14	DISSSLNSLADSNAREFEEESKQPGVSEQQR(21)-HQLKHR(4)	Cross-Linked	BS3_DSS_extended	4393.14	null	0.0226123	0.17366	0.002112	0.48075	MTA2_MOUSE (70)-MTA2_MOUSE (84)/MTA2_MOUSE (70)-MTA2_HUMAN (84)/MTA2_MOUSE (70)-MTA3_MOUSE (87)/MTA2_MOUSE (70)-MTA3_HUMAN (87)/MTA2_HUMAN (70)-MTA2_MOUSE (84)/MTA2_HUMAN (70)-MTA2_HUMAN (84)/MTA2_HUMAN (70)-MTA3_MOUSE (87)/MTA2_HUMAN (70)-MTA3_HUMAN (87)/	Intra-Protein	3	1	16	3	1	0.0124113
NuRD/NuDe	150219_QEplus_BP_Jason_NuRD_Xlinkv6_pool.17947.17947.4.4.dta	4	2692.3	VWNNGSSLQASSQLSR(7)-TSHSDMK(1)	Cross-Linked	BS3_DSS_extended	2692.26	Oxidation[M](25)	0.318559	0.484168	0.032638	12.1229	P66A_MOUSE (520)-P66A_MOUSE (83)/P66A_MOUSE (520)-P66A_HUMAN (87)/	Intra-Protein	3	1	5	3	0.217041	0.0583698
NuRD/NuDe	150219_QEplus_BP_Jason_NuRD_Xlinkv6_pool.17955.17955.4.4.dta	4	2692.3	VWNNGSSLQASSQLSR(7)-TSHSDMK(1)	Cross-Linked	BS3_DSS_extended	2692.26	Oxidation[M](25)	0.0833543	0.785864	0.032607	12.1114	P66A_MOUSE (520)-P66A_MOUSE (83)/P66A_MOUSE (520)-P66A_HUMAN (87)/	Intra-Protein	3	1	6	3	1	0.0142279
NuRD/NuDe	150219_QEplus_BP_Jason_NuRD_Xlinkv6_pool.17966.17966.6.0.dta	6	5231.57	TPSSDVLVFDYTKHPAKPDPSGECNPDLR(13)-IECEIKINHEGEVNR(6)	Cross-Linked	BS3_DSS_heavy12_extended	5231.58	Carbamidomethyl[C](24);Carbamidomethyl[C](35)	1	2.71206e-06	-0.01003	-1.9172	RBBP7_MOUSE (155)-RBBP7_MOUSE (119)/RBBP7_MOUSE (155)-RBBP7_HUMAN (119)/RBBP7_HUMAN (155)-RBBP7_MOUSE (119)/RBBP7_HUMAN (155)-RBBP7_HUMAN (119)/	Intra-Protein	3	1	14	9	1	1
NuRD/NuDe	150219_QEplus_BP_Jason_NuRD_Xlinkv6_pool.17969.17969.6.1.dta	6	5231.57	TPSSDVLVFDYTKHPAKPDPSGECNPDLR(17)-IECEIKINHEGEVNR(6)	Cross-Linked	BS3_DSS_heavy12_extended	5231.58	Carbamidomethyl[C](24);Carbamidomethyl[C](35)	1	1.3674e-06	-0.01003	-1.9172	RBBP7_MOUSE (159)-RBBP7_MOUSE (119)/RBBP7_MOUSE (159)-RBBP7_HUMAN (119)/RBBP7_HUMAN (159)-RBBP7_MOUSE (119)/RBBP7_HUMAN (159)-RBBP7_HUMAN (119)/	Intra-Protein	3	1	14.5	11.5	1	8.50475e-06
NuRD/NuDe	150219_QEplus_BP_Jason_NuRD_Xlinkv6_pool.17970.17970.5.0.dta	5	5231.58	TPSSDVLVFDYTKHPAKPDPSGECNPDLR(17)-IECEIKINHEGEVNR(6)	Cross-Linked	BS3_DSS_heavy12_extended	5231.58	Carbamidomethyl[C](24);Carbamidomethyl[C](35)	1	1.14684e-05	0.001039	0.198602	RBBP7_MOUSE (159)-RBBP7_MOUSE (119)/RBBP7_MOUSE (159)-RBBP7_HUMAN (119)/RBBP7_HUMAN (159)-RBBP7_MOUSE (119)/RBBP7_HUMAN (159)-RBBP7_HUMAN (119)/	Intra-Protein	3	1	15	10	1	1
NuRD/NuDe	150219_QEplus_BP_Jason_NuRD_Xlinkv6_pool.17971.17971.5.0.dta	5	5231.58	TPSSDVLVFDYTKHPAKPDPSGECNPDLR(17)-IECEIKINHEGEVNR(6)	Cross-Linked	BS3_DSS_heavy12_extended	5231.58	Carbamidomethyl[C](24);Carbamidomethyl[C](35)	1	4.73257e-05	0.001039	0.198602	RBBP7_MOUSE (159)-RBBP7_MOUSE (119)/RBBP7_MOUSE (159)-RBBP7_HUMAN (119)/RBBP7_HUMAN (159)-RBBP7_MOUSE (119)/RBBP7_HUMAN (159)-RBBP7_HUMAN (119)/	Intra-Protein	3	1	13.5	10.5	1	2.44121e-08
NuRD/NuDe	150219_QEplus_BP_Jason_NuRD_Xlinkv6_pool.17972.17972.5.0.dta	5	5231.58	TPSSDVLVFDYTKHPAKPDPSGECNPDLR(17)-IECEIKINHEGEVNR(6)	Cross-Linked	BS3_DSS_heavy12_extended	5231.58	Carbamidomethyl[C](24);Carbamidomethyl[C](35)	1	5.29946e-06	0.001039	0.198602	RBBP7_MOUSE (159)-RBBP7_MOUSE (119)/RBBP7_MOUSE (159)-RBBP7_HUMAN (119)/RBBP7_HUMAN (159)-RBBP7_MOUSE (119)/RBBP7_HUMAN (159)-RBBP7_HUMAN (119)/	Intra-Protein	3	1	15	11	1	0.00164432
NuRD/NuDe	150219_QEplus_BP_Jason_NuRD_Xlinkv6_pool.17974.17974.6.1.dta	6	5231.57	TPSSDVLVFDYTKHPAKPDPSGECNPDLR(13)-IECEIKINHEGEVNR(6)	Cross-Linked	BS3_DSS_heavy12_extended	5231.58	Carbamidomethyl[C](24);Carbamidomethyl[C](35)	1	1.47934e-07	-0.011229	-2.14639	RBBP7_MOUSE (155)-RBBP7_MOUSE (119)/RBBP7_MOUSE (155)-RBBP7_HUMAN (119)/RBBP7_HUMAN (155)-RBBP7_MOUSE (119)/RBBP7_HUMAN (155)-RBBP7_HUMAN (119)/	Intra-Protein	3	1	18	12	1	1
NuRD/NuDe	150219_QEplus_BP_Jason_NuRD_Xlinkv6_pool.17975.17975.5.0.dta	5	5231.59	TPSSDVLVFDYTKHPAKPDPSGECNPDLR(13)-IECEIKINHEGEVNR(6)	Cross-Linked	BS3_DSS_heavy12_extended	5231.58	Carbamidomethyl[C](24);Carbamidomethyl[C](35)	1	5.37641e-05	0.006787	1.29731	RBBP7_MOUSE (155)-RBBP7_MOUSE (119)/RBBP7_MOUSE (155)-RBBP7_HUMAN (119)/RBBP7_HUMAN (155)-RBBP7_MOUSE (119)/RBBP7_HUMAN (155)-RBBP7_HUMAN (119)/	Intra-Protein	3	1	15	13	1	9.90604e-08
NuRD/NuDe	150219_QEplus_BP_Jason_NuRD_Xlinkv6_pool.17977.17977.6.1.dta	6	5231.57	TPSSDVLVFDYTKHPAKPDPSGECNPDLR(13)-IECEIKINHEGEVNR(6)	Cross-Linked	BS3_DSS_heavy12_extended	5231.58	Carbamidomethyl[C](24);Carbamidomethyl[C](35)	1	1.55599e-06	-0.011229	-2.14639	RBBP7_MOUSE (155)-RBBP7_MOUSE (119)/RBBP7_MOUSE (155)-RBBP7_HUMAN (119)/RBBP7_HUMAN (155)-RBBP7_MOUSE (119)/RBBP7_HUMAN (155)-RBBP7_HUMAN (119)/	Intra-Protein	3	1	17.5	11.5	1	5.67789e-07
NuRD/NuDe	150219_QEplus_BP_Jason_NuRD_Xlinkv6_pool.17979.17979.6.1.dta	6	5231.57	TPSSDVLVFDYTKHPAKPDPSGECNPDLR(11)-IECEIKINHEGEVNR(6)	Cross-Linked	BS3_DSS_heavy12_extended	5231.58	Carbamidomethyl[C](24);Carbamidomethyl[C](35)	1	9.75222e-07	-0.011229	-2.14639	RBBP7_MOUSE (153)-RBBP7_MOUSE (119)/RBBP7_MOUSE (153)-RBBP7_HUMAN (119)/RBBP7_HUMAN (153)-RBBP7_MOUSE (119)/RBBP7_HUMAN (153)-RBBP7_HUMAN (119)/	Intra-Protein	3	1	18	11	1	5.45032e-07
NuRD/NuDe	150219_QEplus_BP_Jason_NuRD_Xlinkv6_pool.17980.17980.6.0.dta	6	5231.57	TPSSDVLVFDYTKHPAKPDPSGECNPDLR(13)-IECEIKINHEGEVNR(6)	Cross-Linked	BS3_DSS_heavy12_extended	5231.58	Carbamidomethyl[C](24);Carbamidomethyl[C](35)	1	9.03567e-08	-0.011229	-2.14639	RBBP7_MOUSE (155)-RBBP7_MOUSE (119)/RBBP7_MOUSE (155)-RBBP7_HUMAN (119)/RBBP7_HUMAN (155)-RBBP7_MOUSE (119)/RBBP7_HUMAN (155)-RBBP7_HUMAN (119)/	Intra-Protein	3	1	15	13	1	4.86319e-06
NuRD/NuDe	150219_QEplus_BP_Jason_NuRD_Xlinkv6_pool.17981.17981.5.0.dta	5	5231.59	TPSSDVLVFDYTKHPAKPDPSGECNPDLR(13)-IECEIKINHEGEVNR(6)	Cross-Linked	BS3_DSS_heavy12_extended	5231.58	Carbamidomethyl[C](24);Carbamidomethyl[C](35)	1	0.000246979	0.006787	1.29731	RBBP7_MOUSE (155)-RBBP7_MOUSE (119)/RBBP7_MOUSE (155)-RBBP7_HUMAN (119)/RBBP7_HUMAN (155)-RBBP7_MOUSE (119)/RBBP7_HUMAN (155)-RBBP7_HUMAN (119)/	Intra-Protein	3	1	12.5	12.5	1	0.000543505
NuRD/NuDe	150219_QEplus_BP_Jason_NuRD_Xlinkv6_pool.17984.17984.6.0.dta	6	5231.56	TPSSDVLVFDYTKHPAKPDPSGECNPDLR(11)-IECEIKINHEGEVNR(6)	Cross-Linked	BS3_DSS_heavy12_extended	5231.58	Carbamidomethyl[C](24);Carbamidomethyl[C](35)	1	2.1913e-07	-0.01634	-3.12334	RBBP7_MOUSE (153)-RBBP7_MOUSE (119)/RBBP7_MOUSE (153)-RBBP7_HUMAN (119)/RBBP7_HUMAN (153)-RBBP7_MOUSE (119)/RBBP7_HUMAN (153)-RBBP7_HUMAN (119)/	Intra-Protein	3	1	17	11	1	6.93656e-06
NuRD/NuDe	150219_QEplus_BP_Jason_NuRD_Xlinkv6_pool.17992.17992.5.0.dta	5	5231.59	TPSSDVLVFDYTKHPAKPDPSGECNPDLR(17)-IECEIKINHEGEVNR(6)	Cross-Linked	BS3_DSS_heavy12_extended	5231.58	Carbamidomethyl[C](24);Carbamidomethyl[C](35)	1	0.000180534	0.006787	1.29731	RBBP7_MOUSE (159)-RBBP7_MOUSE (119)/RBBP7_MOUSE (159)-RBBP7_HUMAN (119)/RBBP7_HUMAN (159)-RBBP7_MOUSE (119)/RBBP7_HUMAN (159)-RBBP7_HUMAN (119)/	Intra-Protein	3	1	11	10	1	1
NuRD/NuDe	150219_QEplus_BP_Jason_NuRD_Xlinkv6_pool.17997.17997.5.0.dta	5	5231.6	TPSSDVLVFDYTKHPAKPDPSGECNPDLR(17)-IECEIKINHEGEVNR(6)	Cross-Linked	BS3_DSS_heavy12_extended	5231.58	Carbamidomethyl[C](24);Carbamidomethyl[C](35)	1	0.000192325	0.021112	4.03549	RBBP7_MOUSE (159)-RBBP7_MOUSE (119)/RBBP7_MOUSE (159)-RBBP7_HUMAN (119)/RBBP7_HUMAN (159)-RBBP7_MOUSE (119)/RBBP7_HUMAN (159)-RBBP7_HUMAN (119)/	Intra-Protein	3	1	14	10	1	1
NuRD/NuDe	150219_QEplus_BP_Jason_NuRD_Xlinkv6_pool.18017.18017.6.0.dta	6	5219.5	TPSSDVLVFDYTKHPAKPDPSGECNPDLR(13)-IECEIKINHEGEVNR(6)	Cross-Linked	BS3_DSS_extended	5219.51	Carbamidomethyl[C](24);Carbamidomethyl[C](35)	1	1.78976e-08	-0.002818	-0.539898	RBBP7_MOUSE (155)-RBBP7_MOUSE (119)/RBBP7_MOUSE (155)-RBBP7_HUMAN (119)/RBBP7_HUMAN (155)-RBBP7_MOUSE (119)/RBBP7_HUMAN (155)-RBBP7_HUMAN (119)/	Intra-Protein	3	1	16	11	1	1
NuRD/NuDe	150219_QEplus_BP_Jason_NuRD_Xlinkv6_pool.18018.18018.6.0.dta	6	5219.5	TPSSDVLVFDYTKHPAKPDPSGECNPDLR(11)-IECEIKINHEGEVNR(6)	Cross-Linked	BS3_DSS_extended	5219.51	Carbamidomethyl[C](24);Carbamidomethyl[C](35)	1	3.75766e-07	-0.002818	-0.539898	RBBP7_MOUSE (153)-RBBP7_MOUSE (119)/RBBP7_MOUSE (153)-RBBP7_HUMAN (119)/RBBP7_HUMAN (153)-RBBP7_MOUSE (119)/RBBP7_HUMAN (153)-RBBP7_HUMAN (119)/	Intra-Protein	3	1	17	11	1	6.38264e-06
NuRD/NuDe	150219_QEplus_BP_Jason_NuRD_Xlinkv6_pool.18020.18020.6.0.dta	6	5219.5	TPSSDVLVFDYTKHPAKPDPSGECNPDLR(11)-IECEIKINHEGEVNR(6)	Cross-Linked	BS3_DSS_extended	5219.51	Carbamidomethyl[C](24);Carbamidomethyl[C](35)	1	2.49701e-07	-0.002818	-0.539898	RBBP7_MOUSE (153)-RBBP7_MOUSE (119)/RBBP7_MOUSE (153)-RBBP7_HUMAN (119)/RBBP7_HUMAN (153)-RBBP7_MOUSE (119)/RBBP7_HUMAN (153)-RBBP7_HUMAN (119)/	Intra-Protein	3	1	15	10	1	0.0026727
NuRD/NuDe	150219_QEplus_BP_Jason_NuRD_Xlinkv6_pool.18021.18021.6.0.dta	6	5219.5	TPSSDVLVFDYTKHPAKPDPSGECNPDLR(11)-IECEIKINHEGEVNR(6)	Cross-Linked	BS3_DSS_extended	5219.51	Carbamidomethyl[C](24);Carbamidomethyl[C](35)	1	1.62127e-06	-0.002818	-0.539898	RBBP7_MOUSE (153)-RBBP7_MOUSE (119)/RBBP7_MOUSE (153)-RBBP7_HUMAN (119)/RBBP7_HUMAN (153)-RBBP7_MOUSE (119)/RBBP7_HUMAN (153)-RBBP7_HUMAN (119)/	Intra-Protein	3	1	13	9	1	1
NuRD/NuDe	150219_QEplus_BP_Jason_NuRD_Xlinkv6_pool.18026.18026.5.0.dta	5	5219.5	TPSSDVLVFDYTKHPAKPDPSGECNPDLR(17)-IECEIKINHEGEVNR(6)	Cross-Linked	BS3_DSS_extended	5219.51	Carbamidomethyl[C](24);Carbamidomethyl[C](35)	1	1.73431e-05	-0.002435	-0.466519	RBBP7_MOUSE (159)-RBBP7_MOUSE (119)/RBBP7_MOUSE (159)-RBBP7_HUMAN (119)/RBBP7_HUMAN (159)-RBBP7_MOUSE (119)/RBBP7_HUMAN (159)-RBBP7_HUMAN (119)/	Intra-Protein	3	1	15	12	1	8.11474e-06
NuRD/NuDe	150219_QEplus_BP_Jason_NuRD_Xlinkv6_pool.18027.18027.5.0.dta	5	5219.5	TPSSDVLVFDYTKHPAKPDPSGECNPDLR(11)-IECEIKINHEGEVNR(6)	Cross-Linked	BS3_DSS_extended	5219.51	Carbamidomethyl[C](24);Carbamidomethyl[C](35)	1	9.49249e-06	-0.002435	-0.466519	RBBP7_MOUSE (153)-RBBP7_MOUSE (119)/RBBP7_MOUSE (153)-RBBP7_HUMAN (119)/RBBP7_HUMAN (153)-RBBP7_MOUSE (119)/RBBP7_HUMAN (153)-RBBP7_HUMAN (119)/	Intra-Protein	3	1	14	13	1	1.43472e-08
NuRD/NuDe	150219_QEplus_BP_Jason_NuRD_Xlinkv6_pool.18028.18028.6.0.dta	6	5219.5	TPSSDVLVFDYTKHPAKPDPSGECNPDLR(11)-IECEIKINHEGEVNR(6)	Cross-Linked	BS3_DSS_extended	5219.51	Carbamidomethyl[C](24);Carbamidomethyl[C](35)	1	7.16204e-07	-0.002818	-0.539898	RBBP7_MOUSE (153)-RBBP7_MOUSE (119)/RBBP7_MOUSE (153)-RBBP7_HUMAN (119)/RBBP7_HUMAN (153)-RBBP7_MOUSE (119)/RBBP7_HUMAN (153)-RBBP7_HUMAN (119)/	Intra-Protein	3	1	15	11	1	4.90397e-06
NuRD/NuDe	150219_QEplus_BP_Jason_NuRD_Xlinkv6_pool.18029.18029.5.1.dta	5	5219.5	TPSSDVLVFDYTKHPAKPDPSGECNPDLR(17)-IECEIKINHEGEVNR(6)	Cross-Linked	BS3_DSS_extended	5219.51	Carbamidomethyl[C](24);Carbamidomethyl[C](35)	1	8.7277e-06	-0.002435	-0.466519	RBBP7_MOUSE (159)-RBBP7_MOUSE (119)/RBBP7_MOUSE (159)-RBBP7_HUMAN (119)/RBBP7_HUMAN (159)-RBBP7_MOUSE (119)/RBBP7_HUMAN (159)-RBBP7_HUMAN (119)/	Intra-Protein	3	1	11	10	1	1
NuRD/NuDe	150219_QEplus_BP_Jason_NuRD_Xlinkv6_pool.18031.18031.5.0.dta	5	5219.5	TPSSDVLVFDYTKHPAKPDPSGECNPDLR(17)-IECEIKINHEGEVNR(6)	Cross-Linked	BS3_DSS_extended	5219.51	Carbamidomethyl[C](24);Carbamidomethyl[C](35)	1	9.75124e-07	-0.002435	-0.466519	RBBP7_MOUSE (159)-RBBP7_MOUSE (119)/RBBP7_MOUSE (159)-RBBP7_HUMAN (119)/RBBP7_HUMAN (159)-RBBP7_MOUSE (119)/RBBP7_HUMAN (159)-RBBP7_HUMAN (119)/	Intra-Protein	3	1	15	13	1	9.80094e-06
NuRD/NuDe	150219_QEplus_BP_Jason_NuRD_Xlinkv6_pool.18032.18032.6.0.dta	6	5219.5	TPSSDVLVFDYTKHPAKPDPSGECNPDLR(13)-IECEIKINHEGEVNR(6)	Cross-Linked	BS3_DSS_extended	5219.51	Carbamidomethyl[C](24);Carbamidomethyl[C](35)	1	2.36008e-07	-0.002818	-0.539898	RBBP7_MOUSE (155)-RBBP7_MOUSE (119)/RBBP7_MOUSE (155)-RBBP7_HUMAN (119)/RBBP7_HUMAN (155)-RBBP7_MOUSE (119)/RBBP7_HUMAN (155)-RBBP7_HUMAN (119)/	Intra-Protein	3	1	16	10	1	2.95033e-07
NuRD/NuDe	150219_QEplus_BP_Jason_NuRD_Xlinkv6_pool.18034.18034.5.0.dta	5	5219.5	TPSSDVLVFDYTKHPAKPDPSGECNPDLR(11)-IECEIKINHEGEVNR(6)	Cross-Linked	BS3_DSS_extended	5219.51	Carbamidomethyl[C](24);Carbamidomethyl[C](35)	1	2.24208e-05	-0.002435	-0.466519	RBBP7_MOUSE (153)-RBBP7_MOUSE (119)/RBBP7_MOUSE (153)-RBBP7_HUMAN (119)/RBBP7_HUMAN (153)-RBBP7_MOUSE (119)/RBBP7_HUMAN (153)-RBBP7_HUMAN (119)/	Intra-Protein	3	1	16	14	1	2.04571e-06
NuRD/NuDe	150219_QEplus_BP_Jason_NuRD_Xlinkv6_pool.18140.18140.4.0.dta	4	3589.79	SIRPDNMSEYSKQMQR(8)-YHSDEYIKFLR(8)	Cross-Linked	BS3_DSS_heavy12_extended	3589.8	null	1	0.000536928	-0.00322	-0.896987	HDAC1_MOUSE (85)-HDAC2_MOUSE (75)/HDAC1_MOUSE (85)-HDAC2_HUMAN (75)/HDAC1_HUMAN (85)-HDAC2_MOUSE (75)/HDAC1_HUMAN (85)-HDAC2_HUMAN (75)/HDAC2_MOUSE (86)-HDAC2_MOUSE (75)/HDAC2_MOUSE (86)-HDAC2_HUMAN (75)/HDAC2_HUMAN (86)-HDAC2_MOUSE (75)/HDAC2_HUMAN (86)-HDAC2_HUMAN (75)/	Intra-Protein	3	1	8	10	1	0.000131586
NuRD/NuDe	150219_QEplus_BP_Jason_NuRD_Xlinkv6_pool.18143.18143.4.0.dta	4	3589.79	SIRPDNMSEYSKQMQR(10)-YHSDEYIKFLR(8)	Cross-Linked	BS3_DSS_heavy12_extended	3589.8	null	0.00194992	0.00035756	-0.00322	-0.896987	HDAC1_MOUSE (87)-HDAC2_MOUSE (75)/HDAC1_MOUSE (87)-HDAC2_HUMAN (75)/HDAC1_HUMAN (87)-HDAC2_MOUSE (75)/HDAC1_HUMAN (87)-HDAC2_HUMAN (75)/HDAC2_MOUSE (88)-HDAC2_MOUSE (75)/HDAC2_MOUSE (88)-HDAC2_HUMAN (75)/HDAC2_HUMAN (88)-HDAC2_MOUSE (75)/HDAC2_HUMAN (88)-HDAC2_HUMAN (75)/	Intra-Protein	3	1	8	12	1	5.91655e-05
NuRD/NuDe	150219_QEplus_BP_Jason_NuRD_Xlinkv6_pool.18144.18144.4.0.dta	4	3589.79	SIRPDNMSEYSKQMQR(11)-YHSDEYIKFLR(8)	Cross-Linked	BS3_DSS_heavy12_extended	3589.8	null	0.0175695	0.000237615	-0.00322	-0.896987	HDAC1_MOUSE (88)-HDAC2_MOUSE (75)/HDAC1_MOUSE (88)-HDAC2_HUMAN (75)/HDAC1_HUMAN (88)-HDAC2_MOUSE (75)/HDAC1_HUMAN (88)-HDAC2_HUMAN (75)/HDAC2_MOUSE (89)-HDAC2_MOUSE (75)/HDAC2_MOUSE (89)-HDAC2_HUMAN (75)/HDAC2_HUMAN (89)-HDAC2_MOUSE (75)/HDAC2_HUMAN (89)-HDAC2_HUMAN (75)/	Intra-Protein	3	1	10	9	1	0.000170683
NuRD/NuDe	150219_QEplus_BP_Jason_NuRD_Xlinkv6_pool.22757.22757.5.0.dta	5	3272.82	LNPADAPNPVVFVATKDTR(16)-KALTHLEMR(1)	Cross-Linked	BS3_DSS_heavy12_extended	3272.82	null	1.67369e-13	2.76076e-13	-0.005717	-1.74681	MTA2_MOUSE (611)-MTA2_MOUSE (618)/MTA2_MOUSE (611)-MTA2_HUMAN (618)/MTA2_HUMAN (611)-MTA2_MOUSE (618)/MTA2_HUMAN (611)-MTA2_HUMAN (618)/	Intra-Protein	3	1	25	10	1.42673e-13	1.20822e-17
NuRD/NuDe	150219_QEplus_BP_Jason_NuRD_Xlinkv6_pool.22749.22749.5.0.dta	5	3272.82	LNPADAPNPVVFVATKDTR(15)-KALTHLEMR(1)	Cross-Linked	BS3_DSS_heavy12_extended	3272.82	null	1.00609e-25	7.48474e-09	-0.005717	-1.74681	MTA2_MOUSE (610)-MTA2_MOUSE (618)/MTA2_MOUSE (610)-MTA2_HUMAN (618)/MTA2_HUMAN (610)-MTA2_MOUSE (618)/MTA2_HUMAN (610)-MTA2_HUMAN (618)/	Intra-Protein	3	1	20	10	1.72981e-08	2.8001e-24
NuRD/NuDe	150219_QEplus_BP_Jason_NuRD_Xlinkv6_pool.18153.18153.4.1.dta	4	3965.12	NMPSKTELIVRVELSPMQKK(19)-VKSDPQKAVDQPR(2)	Cross-Linked	BS3_DSS_extended	3965.12	Oxidation[M](2);Oxidation[M](17)	1	0.608976	0.00241	0.6078	CHD4_MOUSE (976)-MBD3_MOUSE (124)/CHD4_MOUSE (976)-MBD3_HUMAN (124)/CHD4_HUMAN (983)-MBD3_MOUSE (124)/CHD4_HUMAN (983)-MBD3_HUMAN (124)/	Inter-Protein	3	1	5	5	1	1
NuRD/NuDe	150219_QEplus_BP_Jason_NuRD_Xlinkv6_pool.18154.18154.4.0.dta	4	3589.79	SIRPDNMSEYSKQMQR(12)-YHSDEYIKFLR(8)	Cross-Linked	BS3_DSS_heavy12_extended	3589.8	null	0.00245864	0.00051467	-0.003034	-0.845173	HDAC1_MOUSE (89)-HDAC2_MOUSE (75)/HDAC1_MOUSE (89)-HDAC2_HUMAN (75)/HDAC1_HUMAN (89)-HDAC2_MOUSE (75)/HDAC1_HUMAN (89)-HDAC2_HUMAN (75)/HDAC2_MOUSE (90)-HDAC2_MOUSE (75)/HDAC2_MOUSE (90)-HDAC2_HUMAN (75)/HDAC2_HUMAN (90)-HDAC2_MOUSE (75)/HDAC2_HUMAN (90)-HDAC2_HUMAN (75)/	Intra-Protein	3	1	10	13	4.45384e-09	0.0016616
NuRD/NuDe	150219_QEplus_BP_Jason_NuRD_Xlinkv6_pool.18696.18696.4.2.dta	4	2605.5	SLDPADERDDVLAKR(14)-LNLLKR(5)	Cross-Linked	BS3_DSS_heavy12_extended	2605.51	null	2.89052e-05	0.0706104	-0.004551	-1.74669	P66B_MOUSE (30)-P66B_MOUSE (15)/P66B_MOUSE (30)-P66B_HUMAN (15)/P66B_HUMAN (30)-P66B_MOUSE (15)/P66B_HUMAN (30)-P66B_HUMAN (15)/	Intra-Protein	3	1	13	4	0.000909602	1
NuRD/NuDe	150219_QEplus_BP_Jason_NuRD_Xlinkv6_pool.18695.18695.4.2.dta	4	2605.5	SLDPADERDDVLAKR(14)-LNLLKR(5)	Cross-Linked	BS3_DSS_heavy12_extended	2605.51	null	6.06277e-08	0.0264007	-0.004551	-1.74669	P66B_MOUSE (30)-P66B_MOUSE (15)/P66B_MOUSE (30)-P66B_HUMAN (15)/P66B_HUMAN (30)-P66B_MOUSE (15)/P66B_HUMAN (30)-P66B_HUMAN (15)/	Intra-Protein	3	1	14	5	1.00678e-05	1
NuRD/NuDe	150219_QEplus_BP_Jason_NuRD_Xlinkv6_pool.18710.18710.4.2.dta	4	2605.5	SLDPADERDDVLAKR(14)-LNLLKR(5)	Cross-Linked	BS3_DSS_heavy12_extended	2605.51	null	5.75139e-09	0.00497313	-0.004551	-1.74669	P66B_MOUSE (30)-P66B_MOUSE (15)/P66B_MOUSE (30)-P66B_HUMAN (15)/P66B_HUMAN (30)-P66B_MOUSE (15)/P66B_HUMAN (30)-P66B_HUMAN (15)/	Intra-Protein	3	1	13	6	4.64162e-08	1
MTA-HDAC-MBDcc	20160712_QE_MMH_Frac11-13_BS3.36670.36670.6.0.dta	6	4483.17	VGCKFQAEIPDRLAEGESDNRNQQK(4)-YHSDDYIKFLR(8)	Cross-Linked	BS3_DSS_extended	4483.17	Carbamidomethyl[C](3)	0.000627184	0.693051	-0.007824	-1.74519	MTA2_MOUSE (152)-HDAC1_MOUSE (74)/MTA2_MOUSE (152)-HDAC1_HUMAN (74)/	Inter-Protein	15	1	18	10	0.000628331	0.000165915
NuRD/NuDe	150219_QEplus_BP_Jason_NuRD_Xlinkv6_pool.18162.18162.5.0.dta	5	3589.79	SIRPDNMSEYSKQMQR(12)-YHSDEYIKFLR(8)	Cross-Linked	BS3_DSS_heavy12_extended	3589.8	null	0.00191024	1.34691e-05	-0.002771	-0.77191	HDAC1_MOUSE (89)-HDAC2_MOUSE (75)/HDAC1_MOUSE (89)-HDAC2_HUMAN (75)/HDAC1_HUMAN (89)-HDAC2_MOUSE (75)/HDAC1_HUMAN (89)-HDAC2_HUMAN (75)/HDAC2_MOUSE (90)-HDAC2_MOUSE (75)/HDAC2_MOUSE (90)-HDAC2_HUMAN (75)/HDAC2_HUMAN (90)-HDAC2_MOUSE (75)/HDAC2_HUMAN (90)-HDAC2_HUMAN (75)/	Intra-Protein	3	1	18	12	2.81263e-06	3.61921e-05
MTA-HDAC-MBDcc	20160707_QE_msh_MMH_xlink_BS3_Fra15.15518.15518.4.0.dta	4	2239.25	DVFYYSPSGKK(8)-SKPQLAR(1)	Cross-Linked	BS3_DSS_heavy12_extended	2239.25	null	0.000297273	2.41523e-07	-0.003904	-1.74344	MBD3_MOUSE (39)-MBD3_MOUSE (45)/MBD3_MOUSE (39)-MBD3_HUMAN (45)/MBD3_MOUSE (39)-MBD2_MOUSE (192)/MBD3_MOUSE (39)-MBD2_HUMAN (189)/MBD3_HUMAN (39)-MBD3_MOUSE (45)/MBD3_HUMAN (39)-MBD3_HUMAN (45)/MBD3_HUMAN (39)-MBD2_MOUSE (192)/MBD3_HUMAN (39)-MBD2_HUMAN (189)/	Intra-Protein	13	1	6	6	0.00338253	7.43603e-08
NuRD/NuDe	150219_QEplus_BP_Jason_NuRD_Xlinkv6_F14.26605.26605.6.4.dta	6	4251.16	TPSSDVLVFDYTKHPAKPDPSGECNPDLR(11)-EGKIVDAK(3)	Cross-Linked	BS3_DSS_heavy12_extended	4251.17	Carbamidomethyl[C](24)	1.92007e-05	0.575902	-0.007409	-1.74282	RBBP7_MOUSE (153)-RBBP7_MOUSE (214)/RBBP7_MOUSE (153)-RBBP7_HUMAN (214)/RBBP7_HUMAN (153)-RBBP7_MOUSE (214)/RBBP7_HUMAN (153)-RBBP7_HUMAN (214)/	Intra-Protein	1	1	20	3	1	0.0581933
NuRD/NuDe	150219_QEplus_BP_Jason_NuRD_Xlinkv6_pool.18174.18174.4.0.dta	4	3589.8	SIRPDNMSEYSKQMQR(12)-YHSDEYIKFLR(8)	Cross-Linked	BS3_DSS_heavy12_extended	3589.8	null	0.00174424	6.87586e-05	-0.002411	-0.671626	HDAC1_MOUSE (89)-HDAC2_MOUSE (75)/HDAC1_MOUSE (89)-HDAC2_HUMAN (75)/HDAC1_HUMAN (89)-HDAC2_MOUSE (75)/HDAC1_HUMAN (89)-HDAC2_HUMAN (75)/HDAC2_MOUSE (90)-HDAC2_MOUSE (75)/HDAC2_MOUSE (90)-HDAC2_HUMAN (75)/HDAC2_HUMAN (90)-HDAC2_MOUSE (75)/HDAC2_HUMAN (90)-HDAC2_HUMAN (75)/	Intra-Protein	3	1	13	12	1.53451e-14	0.000999944
NuRD/NuDe	150219_QEplus_BP_Jason_NuRD_Xlinkv6_F14.32358.32358.4.2.dta	4	3391.98	LPEASQSPLVLKQVVR(12)-QAFYLHTTKLTR(9)	Cross-Linked	BS3_DSS_heavy12_extended	3391.99	null	1.04464e-06	0.327269	-0.005908	-1.74175	MTA1_MOUSE (527)-MTA1_MOUSE (477)/MTA1_MOUSE (527)-MTA1_HUMAN (477)/	Intra-Protein	1	1	15	9	2.9292e-14	5.7874e-06
NuRD/NuDe	150219_QEplus_BP_Jason_NuRD_Xlinkv6_pool.18196.18196.4.1.dta	4	3577.72	SIRPDNMSEYSKQMQR(10)-YHSDEYIKFLR(8)	Cross-Linked	BS3_DSS_extended	3577.72	null	0.00528899	8.82858e-07	-0.0016	-0.447212	HDAC1_MOUSE (87)-HDAC2_MOUSE (75)/HDAC1_MOUSE (87)-HDAC2_HUMAN (75)/HDAC1_HUMAN (87)-HDAC2_MOUSE (75)/HDAC1_HUMAN (87)-HDAC2_HUMAN (75)/HDAC2_MOUSE (88)-HDAC2_MOUSE (75)/HDAC2_MOUSE (88)-HDAC2_HUMAN (75)/HDAC2_HUMAN (88)-HDAC2_MOUSE (75)/HDAC2_HUMAN (88)-HDAC2_HUMAN (75)/	Intra-Protein	3	1	11	12	1	0.000521606
NuRD/NuDe	150219_QEplus_BP_Jason_NuRD_Xlinkv6_pool.18197.18197.4.1.dta	4	3577.72	SIRPDNMSEYSKQMQR(10)-YHSDEYIKFLR(8)	Cross-Linked	BS3_DSS_extended	3577.72	null	1	7.15845e-05	-0.0016	-0.447212	HDAC1_MOUSE (87)-HDAC2_MOUSE (75)/HDAC1_MOUSE (87)-HDAC2_HUMAN (75)/HDAC1_HUMAN (87)-HDAC2_MOUSE (75)/HDAC1_HUMAN (87)-HDAC2_HUMAN (75)/HDAC2_MOUSE (88)-HDAC2_MOUSE (75)/HDAC2_MOUSE (88)-HDAC2_HUMAN (75)/HDAC2_HUMAN (88)-HDAC2_MOUSE (75)/HDAC2_HUMAN (88)-HDAC2_HUMAN (75)/	Intra-Protein	3	1	9	10	1	0.0302153
NuRD/NuDe	150219_QEplus_BP_Jason_NuRD_Xlinkv6_pool.18198.18198.5.1.dta	5	3589.8	SIRPDNMSEYSKQMQR(12)-YHSDEYIKFLR(8)	Cross-Linked	BS3_DSS_heavy12_extended	3589.8	null	0.0164507	3.54631e-06	-0.002415	-0.67274	HDAC1_MOUSE (89)-HDAC2_MOUSE (75)/HDAC1_MOUSE (89)-HDAC2_HUMAN (75)/HDAC1_HUMAN (89)-HDAC2_MOUSE (75)/HDAC1_HUMAN (89)-HDAC2_HUMAN (75)/HDAC2_MOUSE (90)-HDAC2_MOUSE (75)/HDAC2_MOUSE (90)-HDAC2_HUMAN (75)/HDAC2_HUMAN (90)-HDAC2_MOUSE (75)/HDAC2_HUMAN (90)-HDAC2_HUMAN (75)/	Intra-Protein	3	1	15	8	2.3536e-07	0.00600716
NuRD/NuDe	150219_QEplus_BP_Jason_NuRD_Xlinkv6_pool.18199.18199.4.1.dta	4	3577.72	SIRPDNMSEYSKQMQR(10)-YHSDEYIKFLR(8)	Cross-Linked	BS3_DSS_extended	3577.72	null	0.0343242	1.10563e-05	-0.0016	-0.447212	HDAC1_MOUSE (87)-HDAC2_MOUSE (75)/HDAC1_MOUSE (87)-HDAC2_HUMAN (75)/HDAC1_HUMAN (87)-HDAC2_MOUSE (75)/HDAC1_HUMAN (87)-HDAC2_HUMAN (75)/HDAC2_MOUSE (88)-HDAC2_MOUSE (75)/HDAC2_MOUSE (88)-HDAC2_HUMAN (75)/HDAC2_HUMAN (88)-HDAC2_MOUSE (75)/HDAC2_HUMAN (88)-HDAC2_HUMAN (75)/	Intra-Protein	3	1	10	11	3.36808e-05	0.0040032
NuRD/NuDe	150219_QEplus_BP_Jason_NuRD_Xlinkv6_pool.18200.18200.4.1.dta	4	3577.72	SIRPDNMSEYSKQMQR(10)-YHSDEYIKFLR(8)	Cross-Linked	BS3_DSS_extended	3577.72	null	0.13927	0.00037732	-0.0016	-0.447212	HDAC1_MOUSE (87)-HDAC2_MOUSE (75)/HDAC1_MOUSE (87)-HDAC2_HUMAN (75)/HDAC1_HUMAN (87)-HDAC2_MOUSE (75)/HDAC1_HUMAN (87)-HDAC2_HUMAN (75)/HDAC2_MOUSE (88)-HDAC2_MOUSE (75)/HDAC2_MOUSE (88)-HDAC2_HUMAN (75)/HDAC2_HUMAN (88)-HDAC2_MOUSE (75)/HDAC2_HUMAN (88)-HDAC2_HUMAN (75)/	Intra-Protein	3	1	12	8	2.21692e-05	0.0603972
NuRD/NuDe	150219_QEplus_BP_Jason_NuRD_Xlinkv6_F14.24349.24349.4.1.dta	4	3343.86	GTQNIPAGKTSLQTSSTR(9)-QTASIFKQPVTK(7)	Cross-Linked	BS3_DSS_heavy12_extended	3343.86	null	0.000450217	0.684908	-0.005817	-1.73961	P66A_MOUSE (200)-MBD3_MOUSE (109)/P66A_MOUSE (200)-MBD3_HUMAN (109)/P66A_MOUSE (200)-MBD2_MOUSE (256)/P66A_MOUSE (200)-MBD2_HUMAN (253)/	Inter-Protein	1	1	16	7	2.83218e-05	0.000642022
NuRD/NuDe	150219_QEplus_BP_Jason_NuRD_Xlinkv6_pool.18204.18204.4.1.dta	4	3589.79	SIRPDNMSEYSKQMQR(12)-YHSDEYIKFLR(6)	Cross-Linked	BS3_DSS_heavy12_extended	3589.8	null	1	0.0600793	-0.002784	-0.775531	HDAC1_MOUSE (89)-HDAC2_MOUSE (73)/HDAC1_MOUSE (89)-HDAC2_HUMAN (73)/HDAC1_HUMAN (89)-HDAC2_MOUSE (73)/HDAC1_HUMAN (89)-HDAC2_HUMAN (73)/HDAC2_MOUSE (90)-HDAC2_MOUSE (73)/HDAC2_MOUSE (90)-HDAC2_HUMAN (73)/HDAC2_HUMAN (90)-HDAC2_MOUSE (73)/HDAC2_HUMAN (90)-HDAC2_HUMAN (73)/	Intra-Protein	3	1	4	5	1	1
NuRD/NuDe	150219_QEplus_BP_Jason_NuRD_Xlinkv6_pool.18207.18207.5.0.dta	5	3577.72	SIRPDNMSEYSKQMQR(10)-YHSDEYIKFLR(8)	Cross-Linked	BS3_DSS_extended	3577.72	null	0.0037758	2.36649e-06	-0.001625	-0.4542	HDAC1_MOUSE (87)-HDAC2_MOUSE (75)/HDAC1_MOUSE (87)-HDAC2_HUMAN (75)/HDAC1_HUMAN (87)-HDAC2_MOUSE (75)/HDAC1_HUMAN (87)-HDAC2_HUMAN (75)/HDAC2_MOUSE (88)-HDAC2_MOUSE (75)/HDAC2_MOUSE (88)-HDAC2_HUMAN (75)/HDAC2_HUMAN (88)-HDAC2_MOUSE (75)/HDAC2_HUMAN (88)-HDAC2_HUMAN (75)/	Intra-Protein	3	1	16	11	2.1946e-10	0.00155135
NuRD/NuDe	150219_QEplus_BP_Jason_NuRD_Xlinkv6_pool.18208.18208.5.0.dta	5	3577.72	SIRPDNMSEYSKQMQR(10)-YHSDEYIKFLR(8)	Cross-Linked	BS3_DSS_extended	3577.72	null	0.00570514	3.22298e-06	-0.001625	-0.4542	HDAC1_MOUSE (87)-HDAC2_MOUSE (75)/HDAC1_MOUSE (87)-HDAC2_HUMAN (75)/HDAC1_HUMAN (87)-HDAC2_MOUSE (75)/HDAC1_HUMAN (87)-HDAC2_HUMAN (75)/HDAC2_MOUSE (88)-HDAC2_MOUSE (75)/HDAC2_MOUSE (88)-HDAC2_HUMAN (75)/HDAC2_HUMAN (88)-HDAC2_MOUSE (75)/HDAC2_HUMAN (88)-HDAC2_HUMAN (75)/	Intra-Protein	3	1	15	10	4.43715e-11	0.00178711
MTA-HDAC-MBDcc	20160707_QE_msh_MMH_xlink_BS3_Fra14.12564.12564.3.0.dta	3	1974.11	MLMNKMNK(5)-SKPQLAR(1)	Cross-Linked	BS3_DSS_heavy12_extended	1974.11	Oxidation[M](6)	0.000319124	0.00250795	-0.003434	-1.73952	MBD3_MOUSE (73)-MBD3_MOUSE (45)/MBD3_MOUSE (73)-MBD3_HUMAN (45)/MBD3_MOUSE (73)-MBD2_MOUSE (192)/MBD3_MOUSE (73)-MBD2_HUMAN (189)/	Intra-Protein	12	1	6	6	0.00121291	5.47518e-06
NuRD/NuDe	150219_QEplus_BP_Jason_NuRD_Xlinkv6_pool.18211.18211.5.0.dta	5	3577.72	SIRPDNMSEYSKQMQR(12)-YHSDEYIKFLR(8)	Cross-Linked	BS3_DSS_extended	3577.72	null	0.00400272	2.48087e-06	-0.001625	-0.4542	HDAC1_MOUSE (89)-HDAC2_MOUSE (75)/HDAC1_MOUSE (89)-HDAC2_HUMAN (75)/HDAC1_HUMAN (89)-HDAC2_MOUSE (75)/HDAC1_HUMAN (89)-HDAC2_HUMAN (75)/HDAC2_MOUSE (90)-HDAC2_MOUSE (75)/HDAC2_MOUSE (90)-HDAC2_HUMAN (75)/HDAC2_HUMAN (90)-HDAC2_MOUSE (75)/HDAC2_HUMAN (90)-HDAC2_HUMAN (75)/	Intra-Protein	3	1	16	9	1.61724e-08	0.000191672
NuRD/NuDe	150219_QEplus_BP_Jason_NuRD_Xlinkv6_F15.15453.15453.4.1.dta	4	1696.05	SKPQLAR(1)-KSGLSAGK(1)	Cross-Linked	BS3_DSS_heavy12_extended	1696.05	null	4.25778e-06	0.00269801	-0.002945	-1.73639	MBD3_MOUSE (45)-MBD2_MOUSE (170)/MBD3_MOUSE (45)-MBD2_HUMAN (167)/MBD3_HUMAN (45)-MBD2_MOUSE (170)/MBD3_HUMAN (45)-MBD2_HUMAN (167)/MBD2_MOUSE (192)-MBD2_MOUSE (170)/MBD2_MOUSE (192)-MBD2_HUMAN (167)/MBD2_HUMAN (189)-MBD2_MOUSE (170)/MBD2_HUMAN (189)-MBD2_HUMAN (167)/	Intra-Protein	2	1	6	7	1.75509e-07	4.66872e-05
NuRD/NuDe	150219_QEplus_BP_Jason_NuRD_Xlinkv6_pool.18218.18218.5.1.dta	5	4251.16	TPSSDVLVFDYTKHPAKPDPSGECNPDLR(11)-EGKIVDAK(3)	Cross-Linked	BS3_DSS_heavy12_extended	4251.17	Carbamidomethyl[C](24)	0.00853197	9.52577e-06	-0.002759	-0.648998	RBBP7_MOUSE (153)-RBBP7_MOUSE (214)/RBBP7_MOUSE (153)-RBBP7_HUMAN (214)/RBBP7_HUMAN (153)-RBBP7_MOUSE (214)/RBBP7_HUMAN (153)-RBBP7_HUMAN (214)/	Intra-Protein	3	1	22	3	1	0.0590937
NuRD/NuDe	150219_QEplus_BP_Jason_NuRD_Xlinkv6_pool.18219.18219.5.1.dta	5	4251.16	TPSSDVLVFDYTKHPAKPDPSGECNPDLR(11)-EGKIVDAK(3)	Cross-Linked	BS3_DSS_heavy12_extended	4251.17	Carbamidomethyl[C](24)	0.00769561	8.59774e-05	-0.002759	-0.648998	RBBP7_MOUSE (153)-RBBP7_MOUSE (214)/RBBP7_MOUSE (153)-RBBP7_HUMAN (214)/RBBP7_HUMAN (153)-RBBP7_MOUSE (214)/RBBP7_HUMAN (153)-RBBP7_HUMAN (214)/	Intra-Protein	3	1	22	3	1	0.700306
NuRD/NuDe	150219_QEplus_BP_Jason_NuRD_Xlinkv6_pool.18221.18221.5.1.dta	5	4251.16	TPSSDVLVFDYTKHPAKPDPSGECNPDLR(11)-EGKIVDAK(3)	Cross-Linked	BS3_DSS_heavy12_extended	4251.17	Carbamidomethyl[C](24)	0.00363431	2.45616e-05	-0.002759	-0.648998	RBBP7_MOUSE (153)-RBBP7_MOUSE (214)/RBBP7_MOUSE (153)-RBBP7_HUMAN (214)/RBBP7_HUMAN (153)-RBBP7_MOUSE (214)/RBBP7_HUMAN (153)-RBBP7_HUMAN (214)/	Intra-Protein	3	1	23	4	1	0.0811715
NuRD/NuDe	150219_QEplus_BP_Jason_NuRD_Xlinkv6_pool.18223.18223.5.0.dta	5	3577.72	SIRPDNMSEYSKQMQR(10)-YHSDEYIKFLR(8)	Cross-Linked	BS3_DSS_extended	3577.72	null	0.00120154	9.61375e-07	-0.001511	-0.422336	HDAC1_MOUSE (87)-HDAC2_MOUSE (75)/HDAC1_MOUSE (87)-HDAC2_HUMAN (75)/HDAC1_HUMAN (87)-HDAC2_MOUSE (75)/HDAC1_HUMAN (87)-HDAC2_HUMAN (75)/HDAC2_MOUSE (88)-HDAC2_MOUSE (75)/HDAC2_MOUSE (88)-HDAC2_HUMAN (75)/HDAC2_HUMAN (88)-HDAC2_MOUSE (75)/HDAC2_HUMAN (88)-HDAC2_HUMAN (75)/	Intra-Protein	3	1	17	11	1.21007e-16	0.000379246
NuRD/NuDe	150219_QEplus_BP_Jason_NuRD_Xlinkv6_pool.18225.18225.4.1.dta	4	4251.17	TPSSDVLVFDYTKHPAKPDPSGECNPDLR(11)-EGKIVDAK(3)	Cross-Linked	BS3_DSS_heavy12_extended	4251.17	Carbamidomethyl[C](24)	0.0572692	0.00111354	0.003296	0.775316	RBBP7_MOUSE (153)-RBBP7_MOUSE (214)/RBBP7_MOUSE (153)-RBBP7_HUMAN (214)/RBBP7_HUMAN (153)-RBBP7_MOUSE (214)/RBBP7_HUMAN (153)-RBBP7_HUMAN (214)/	Intra-Protein	3	1	22	3	1	0.964812
NuRD/NuDe	150219_QEplus_BP_Jason_NuRD_Xlinkv6_pool.18226.18226.4.1.dta	4	4251.17	TPSSDVLVFDYTKHPAKPDPSGECNPDLR(11)-EGKIVDAK(3)	Cross-Linked	BS3_DSS_heavy12_extended	4251.17	Carbamidomethyl[C](24)	0.202278	0.000325228	0.003296	0.775316	RBBP7_MOUSE (153)-RBBP7_MOUSE (214)/RBBP7_MOUSE (153)-RBBP7_HUMAN (214)/RBBP7_HUMAN (153)-RBBP7_MOUSE (214)/RBBP7_HUMAN (153)-RBBP7_HUMAN (214)/	Intra-Protein	3	1	23	3	1	0.28252
NuRD/NuDe	150219_QEplus_BP_Jason_NuRD_Xlinkv6_pool.18227.18227.5.0.dta	5	4251.17	TPSSDVLVFDYTKHPAKPDPSGECNPDLR(11)-EGKIVDAK(3)	Cross-Linked	BS3_DSS_heavy12_extended	4251.17	Carbamidomethyl[C](24)	0.00302336	0.000115397	-0.002504	-0.589015	RBBP7_MOUSE (153)-RBBP7_MOUSE (214)/RBBP7_MOUSE (153)-RBBP7_HUMAN (214)/RBBP7_HUMAN (153)-RBBP7_MOUSE (214)/RBBP7_HUMAN (153)-RBBP7_HUMAN (214)/	Intra-Protein	3	1	25	3	1	0.0101496
NuRD/NuDe	150219_QEplus_BP_Jason_NuRD_Xlinkv6_pool.18228.18228.4.1.dta	4	3577.72	SIRPDNMSEYSKQMQR(12)-YHSDEYIKFLR(8)	Cross-Linked	BS3_DSS_extended	3577.72	null	0.00193321	0.000230269	-0.002769	-0.773957	HDAC1_MOUSE (89)-HDAC2_MOUSE (75)/HDAC1_MOUSE (89)-HDAC2_HUMAN (75)/HDAC1_HUMAN (89)-HDAC2_MOUSE (75)/HDAC1_HUMAN (89)-HDAC2_HUMAN (75)/HDAC2_MOUSE (90)-HDAC2_MOUSE (75)/HDAC2_MOUSE (90)-HDAC2_HUMAN (75)/HDAC2_HUMAN (90)-HDAC2_MOUSE (75)/HDAC2_HUMAN (90)-HDAC2_HUMAN (75)/	Intra-Protein	3	1	13	12	1.6816e-09	0.000758077
NuRD/NuDe	150219_QEplus_BP_Jason_NuRD_Xlinkv6_pool.18229.18229.4.1.dta	4	4251.17	TPSSDVLVFDYTKHPAKPDPSGECNPDLR(11)-EGKIVDAK(3)	Cross-Linked	BS3_DSS_heavy12_extended	4251.17	Carbamidomethyl[C](24)	0.0147739	0.000889812	0.003296	0.775316	RBBP7_MOUSE (153)-RBBP7_MOUSE (214)/RBBP7_MOUSE (153)-RBBP7_HUMAN (214)/RBBP7_HUMAN (153)-RBBP7_MOUSE (214)/RBBP7_HUMAN (153)-RBBP7_HUMAN (214)/	Intra-Protein	3	1	23	3	1	0.079257
NuRD/NuDe	150219_QEplus_BP_Jason_NuRD_Xlinkv6_pool.18230.18230.5.0.dta	5	4251.17	TPSSDVLVFDYTKHPAKPDPSGECNPDLR(11)-EGKIVDAK(3)	Cross-Linked	BS3_DSS_heavy12_extended	4251.17	Carbamidomethyl[C](24)	0.675956	0.000334356	-0.002504	-0.589015	RBBP7_MOUSE (153)-RBBP7_MOUSE (214)/RBBP7_MOUSE (153)-RBBP7_HUMAN (214)/RBBP7_HUMAN (153)-RBBP7_MOUSE (214)/RBBP7_HUMAN (153)-RBBP7_HUMAN (214)/	Intra-Protein	3	1	21	3	1	0.887233
NuRD/NuDe	150219_QEplus_BP_Jason_NuRD_Xlinkv6_pool.18231.18231.4.2.dta	4	4251.17	TPSSDVLVFDYTKHPAKPDPSGECNPDLR(11)-EGKIVDAK(3)	Cross-Linked	BS3_DSS_heavy12_extended	4251.17	Carbamidomethyl[C](24)	0.0204738	0.00118336	0.003296	0.775316	RBBP7_MOUSE (153)-RBBP7_MOUSE (214)/RBBP7_MOUSE (153)-RBBP7_HUMAN (214)/RBBP7_HUMAN (153)-RBBP7_MOUSE (214)/RBBP7_HUMAN (153)-RBBP7_HUMAN (214)/	Intra-Protein	3	1	23	3	1	0.163883
NuRD/NuDe	150219_QEplus_BP_Jason_NuRD_Xlinkv6_pool.18233.18233.4.2.dta	4	4251.17	TPSSDVLVFDYTKHPAKPDPSGECNPDLR(11)-EGKIVDAK(3)	Cross-Linked	BS3_DSS_heavy12_extended	4251.17	Carbamidomethyl[C](24)	0.0038187	0.000466484	0.002617	0.615596	RBBP7_MOUSE (153)-RBBP7_MOUSE (214)/RBBP7_MOUSE (153)-RBBP7_HUMAN (214)/RBBP7_HUMAN (153)-RBBP7_MOUSE (214)/RBBP7_HUMAN (153)-RBBP7_HUMAN (214)/	Intra-Protein	3	1	25	3	1	0.219194
NuRD/NuDe	150219_QEplus_BP_Jason_NuRD_Xlinkv6_pool.18234.18234.5.0.dta	5	4251.16	TPSSDVLVFDYTKHPAKPDPSGECNPDLR(11)-EGKIVDAK(3)	Cross-Linked	BS3_DSS_heavy12_extended	4251.17	Carbamidomethyl[C](24)	0.139707	0.00013758	-0.004051	-0.952915	RBBP7_MOUSE (153)-RBBP7_MOUSE (214)/RBBP7_MOUSE (153)-RBBP7_HUMAN (214)/RBBP7_HUMAN (153)-RBBP7_MOUSE (214)/RBBP7_HUMAN (153)-RBBP7_HUMAN (214)/	Intra-Protein	3	1	22	3	1	0.0690325
NuRD/NuDe	150219_QEplus_BP_Jason_NuRD_Xlinkv6_pool.18237.18237.5.0.dta	5	4251.16	TPSSDVLVFDYTKHPAKPDPSGECNPDLR(11)-EGKIVDAK(3)	Cross-Linked	BS3_DSS_heavy12_extended	4251.17	Carbamidomethyl[C](24)	0.0265772	0.000121133	-0.004051	-0.952915	RBBP7_MOUSE (153)-RBBP7_MOUSE (214)/RBBP7_MOUSE (153)-RBBP7_HUMAN (214)/RBBP7_HUMAN (153)-RBBP7_MOUSE (214)/RBBP7_HUMAN (153)-RBBP7_HUMAN (214)/	Intra-Protein	3	1	22	3	1	0.62696
NuRD/NuDe	150219_QEplus_BP_Jason_NuRD_Xlinkv6_pool.18239.18239.4.1.dta	4	4251.17	TPSSDVLVFDYTKHPAKPDPSGECNPDLR(11)-EGKIVDAK(3)	Cross-Linked	BS3_DSS_heavy12_extended	4251.17	Carbamidomethyl[C](24)	0.0724049	0.00106795	0.002617	0.615596	RBBP7_MOUSE (153)-RBBP7_MOUSE (214)/RBBP7_MOUSE (153)-RBBP7_HUMAN (214)/RBBP7_HUMAN (153)-RBBP7_MOUSE (214)/RBBP7_HUMAN (153)-RBBP7_HUMAN (214)/	Intra-Protein	3	1	21	3	1	0.0484956
NuRD/NuDe	150219_QEplus_BP_Jason_NuRD_Xlinkv6_pool.18251.18251.5.1.dta	5	4251.16	TPSSDVLVFDYTKHPAKPDPSGECNPDLR(11)-EGKIVDAK(3)	Cross-Linked	BS3_DSS_heavy12_extended	4251.17	Carbamidomethyl[C](24)	0.0114752	0.000369526	-0.004624	-1.0877	RBBP7_MOUSE (153)-RBBP7_MOUSE (214)/RBBP7_MOUSE (153)-RBBP7_HUMAN (214)/RBBP7_HUMAN (153)-RBBP7_MOUSE (214)/RBBP7_HUMAN (153)-RBBP7_HUMAN (214)/	Intra-Protein	3	1	25	3	1	0.093691
NuRD/NuDe	150219_QEplus_BP_Jason_NuRD_Xlinkv6_pool.18255.18255.5.0.dta	5	4251.16	TPSSDVLVFDYTKHPAKPDPSGECNPDLR(11)-EGKIVDAK(3)	Cross-Linked	BS3_DSS_heavy12_extended	4251.17	Carbamidomethyl[C](24)	0.0311167	0.00170763	-0.004502	-1.059	RBBP7_MOUSE (153)-RBBP7_MOUSE (214)/RBBP7_MOUSE (153)-RBBP7_HUMAN (214)/RBBP7_HUMAN (153)-RBBP7_MOUSE (214)/RBBP7_HUMAN (153)-RBBP7_HUMAN (214)/	Intra-Protein	3	1	16	3	1	0.0231769
NuRD/NuDe	150219_QEplus_BP_Jason_NuRD_Xlinkv6_pool.18279.18279.5.0.dta	5	4239.09	TPSSDVLVFDYTKHPAKPDPSGECNPDLR(11)-EGKIVDAK(3)	Cross-Linked	BS3_DSS_extended	4239.09	Carbamidomethyl[C](24)	0.0291176	1.24398e-05	0.000661	0.15593	RBBP7_MOUSE (153)-RBBP7_MOUSE (214)/RBBP7_MOUSE (153)-RBBP7_HUMAN (214)/RBBP7_HUMAN (153)-RBBP7_MOUSE (214)/RBBP7_HUMAN (153)-RBBP7_HUMAN (214)/	Intra-Protein	3	1	18	3	1	0.00943709
NuRD/NuDe	150219_QEplus_BP_Jason_NuRD_Xlinkv6_pool.18279.18279.5.2.dta	5	4240.09	TPSSDVLVFDYTKHPSKPDPSGECNPDLR(11)-IEENSLK(5)	Cross-Linked	BS3_DSS_heavy12_extended	4240.12	Carbamidomethyl[C](24)	0.923916	0.685769	-0.023255	-5.48452	RBBP4_MOUSE (154)-CHD4_MOUSE (1563)/RBBP4_MOUSE (154)-CHD4_HUMAN (1570)/RBBP4_HUMAN (154)-CHD4_MOUSE (1563)/RBBP4_HUMAN (154)-CHD4_HUMAN (1570)/	Inter-Protein	3	1	15	2	1	1
NuRD/NuDe	150219_QEplus_BP_Jason_NuRD_Xlinkv6_pool.18280.18280.5.0.dta	5	4239.09	TPSSDVLVFDYTKHPAKPDPSGECNPDLR(11)-EGKIVDAK(3)	Cross-Linked	BS3_DSS_extended	4239.09	Carbamidomethyl[C](24)	0.030848	6.82371e-06	0.000661	0.15593	RBBP7_MOUSE (153)-RBBP7_MOUSE (214)/RBBP7_MOUSE (153)-RBBP7_HUMAN (214)/RBBP7_HUMAN (153)-RBBP7_MOUSE (214)/RBBP7_HUMAN (153)-RBBP7_HUMAN (214)/	Intra-Protein	3	1	19	3	1	0.00594487
NuRD/NuDe	150219_QEplus_BP_Jason_NuRD_Xlinkv6_pool.18281.18281.5.0.dta	5	4239.09	TPSSDVLVFDYTKHPAKPDPSGECNPDLR(11)-EGKIVDAK(3)	Cross-Linked	BS3_DSS_extended	4239.09	Carbamidomethyl[C](24)	0.00132597	1.23493e-05	0.000661	0.15593	RBBP7_MOUSE (153)-RBBP7_MOUSE (214)/RBBP7_MOUSE (153)-RBBP7_HUMAN (214)/RBBP7_HUMAN (153)-RBBP7_MOUSE (214)/RBBP7_HUMAN (153)-RBBP7_HUMAN (214)/	Intra-Protein	3	1	17	3	1	0.000754474
NuRD/NuDe	150219_QEplus_BP_Jason_NuRD_Xlinkv6_pool.18285.18285.5.0.dta	5	4239.09	TPSSDVLVFDYTKHPAKPDPSGECNPDLR(11)-EGKIVDAK(3)	Cross-Linked	BS3_DSS_extended	4239.09	Carbamidomethyl[C](24)	0.010766	1.77999e-05	0.000466	0.109929	RBBP7_MOUSE (153)-RBBP7_MOUSE (214)/RBBP7_MOUSE (153)-RBBP7_HUMAN (214)/RBBP7_HUMAN (153)-RBBP7_MOUSE (214)/RBBP7_HUMAN (153)-RBBP7_HUMAN (214)/	Intra-Protein	3	1	21	3	1	0.0589964
NuRD/NuDe	150219_QEplus_BP_Jason_NuRD_Xlinkv6_pool.18286.18286.4.2.dta	4	4241.09	TPSSDVLVFDYTKHPSKPDPSGECNPDLR(11)-EGKVVDAK(3)	Cross-Linked	BS3_DSS_extended	4241.07	Carbamidomethyl[C](24)	0.283647	0.0083105	0.02253	5.31234	RBBP4_MOUSE (154)-RBBP4_MOUSE (215)/RBBP4_MOUSE (154)-RBBP4_HUMAN (215)/RBBP4_HUMAN (154)-RBBP4_MOUSE (215)/RBBP4_HUMAN (154)-RBBP4_HUMAN (215)/	Intra-Protein	3	1	21	2	1	0.755826
NuRD/NuDe	150219_QEplus_BP_Jason_NuRD_Xlinkv6_pool.18288.18288.4.2.dta	4	4241.09	TPSSDVLVFDYTKHPSKPDPSGECNPDLR(11)-EGKVVDAK(3)	Cross-Linked	BS3_DSS_extended	4241.07	Carbamidomethyl[C](24)	0.611679	0.00821105	0.02253	5.31234	RBBP4_MOUSE (154)-RBBP4_MOUSE (215)/RBBP4_MOUSE (154)-RBBP4_HUMAN (215)/RBBP4_HUMAN (154)-RBBP4_MOUSE (215)/RBBP4_HUMAN (154)-RBBP4_HUMAN (215)/	Intra-Protein	3	1	20	2	1	1
NuRD/NuDe	150219_QEplus_BP_Jason_NuRD_Xlinkv6_pool.18289.18289.4.2.dta	4	4241.09	TPSSDVLVFDYTKHPSKPDPSGECNPDLR(11)-EGKVVDAK(3)	Cross-Linked	BS3_DSS_extended	4241.07	Carbamidomethyl[C](24)	0.108297	0.00844718	0.02253	5.31234	RBBP4_MOUSE (154)-RBBP4_MOUSE (215)/RBBP4_MOUSE (154)-RBBP4_HUMAN (215)/RBBP4_HUMAN (154)-RBBP4_MOUSE (215)/RBBP4_HUMAN (154)-RBBP4_HUMAN (215)/	Intra-Protein	3	1	19	2	1	0.527734
NuRD/NuDe	150219_QEplus_BP_Jason_NuRD_Xlinkv6_pool.18291.18291.5.0.dta	5	4239.09	TPSSDVLVFDYTKHPAKPDPSGECNPDLR(11)-EGKIVDAK(3)	Cross-Linked	BS3_DSS_extended	4239.09	Carbamidomethyl[C](24)	0.00185526	8.48926e-06	0.002011	0.474394	RBBP7_MOUSE (153)-RBBP7_MOUSE (214)/RBBP7_MOUSE (153)-RBBP7_HUMAN (214)/RBBP7_HUMAN (153)-RBBP7_MOUSE (214)/RBBP7_HUMAN (153)-RBBP7_HUMAN (214)/	Intra-Protein	3	1	19	3	1	0.180775
NuRD/NuDe	150219_QEplus_BP_Jason_NuRD_Xlinkv6_pool.18292.18292.5.0.dta	5	4239.09	TPSSDVLVFDYTKHPAKPDPSGECNPDLR(11)-EGKIVDAK(3)	Cross-Linked	BS3_DSS_extended	4239.09	Carbamidomethyl[C](24)	0.00418449	6.77926e-05	0.002011	0.474394	RBBP7_MOUSE (153)-RBBP7_MOUSE (214)/RBBP7_MOUSE (153)-RBBP7_HUMAN (214)/RBBP7_HUMAN (153)-RBBP7_MOUSE (214)/RBBP7_HUMAN (153)-RBBP7_HUMAN (214)/	Intra-Protein	3	1	24	3	1	0.028986
NuRD/NuDe	150219_QEplus_BP_Jason_NuRD_Xlinkv6_pool.18294.18294.4.0.dta	4	4239.09	TPSSDVLVFDYTKHPAKPDPSGECNPDLR(11)-EGKIVDAK(3)	Cross-Linked	BS3_DSS_extended	4239.09	Carbamidomethyl[C](24)	0.00872882	4.68038e-05	-0.001191	-0.280956	RBBP7_MOUSE (153)-RBBP7_MOUSE (214)/RBBP7_MOUSE (153)-RBBP7_HUMAN (214)/RBBP7_HUMAN (153)-RBBP7_MOUSE (214)/RBBP7_HUMAN (153)-RBBP7_HUMAN (214)/	Intra-Protein	3	1	23	3	1	0.0200652
NuRD/NuDe	150219_QEplus_BP_Jason_NuRD_Xlinkv6_pool.18294.18294.4.3.dta	4	4241.09	TPSSDVLVFDYTKHPSKPDPSGECNPDLR(11)-EGKVVDAK(3)	Cross-Linked	BS3_DSS_extended	4241.07	Carbamidomethyl[C](24)	0.266795	0.0109177	0.021795	5.13903	RBBP4_MOUSE (154)-RBBP4_MOUSE (215)/RBBP4_MOUSE (154)-RBBP4_HUMAN (215)/RBBP4_HUMAN (154)-RBBP4_MOUSE (215)/RBBP4_HUMAN (154)-RBBP4_HUMAN (215)/	Intra-Protein	3	1	20	2	1	0.873979
NuRD/NuDe	150219_QEplus_BP_Jason_NuRD_Xlinkv6_pool.18299.18299.4.5.dta	4	4241.09	TPSSDVLVFDYTKHPSKPDPSGECNPDLR(11)-EGKVVDAK(3)	Cross-Linked	BS3_DSS_extended	4241.07	Carbamidomethyl[C](24)	0.163905	0.0161648	0.02237	5.27461	RBBP4_MOUSE (154)-RBBP4_MOUSE (215)/RBBP4_MOUSE (154)-RBBP4_HUMAN (215)/RBBP4_HUMAN (154)-RBBP4_MOUSE (215)/RBBP4_HUMAN (154)-RBBP4_HUMAN (215)/	Intra-Protein	3	1	21	2	1	0.844202
NuRD/NuDe	150219_QEplus_BP_Jason_NuRD_Xlinkv6_pool.18302.18302.4.0.dta	4	4239.09	TPSSDVLVFDYTKHPAKPDPSGECNPDLR(13)-EGKIVDAK(3)	Cross-Linked	BS3_DSS_extended	4239.09	Carbamidomethyl[C](24)	0.00558162	0.000275133	-0.003806	-0.897834	RBBP7_MOUSE (155)-RBBP7_MOUSE (214)/RBBP7_MOUSE (155)-RBBP7_HUMAN (214)/RBBP7_HUMAN (155)-RBBP7_MOUSE (214)/RBBP7_HUMAN (155)-RBBP7_HUMAN (214)/	Intra-Protein	3	1	29	3	1	0.00783658
NuRD/NuDe	150219_QEplus_BP_Jason_NuRD_Xlinkv6_pool.18303.18303.4.0.dta	4	4239.09	TPSSDVLVFDYTKHPAKPDPSGECNPDLR(11)-EGKIVDAK(3)	Cross-Linked	BS3_DSS_extended	4239.09	Carbamidomethyl[C](24)	0.182136	0.00219773	-0.003806	-0.897834	RBBP7_MOUSE (153)-RBBP7_MOUSE (214)/RBBP7_MOUSE (153)-RBBP7_HUMAN (214)/RBBP7_HUMAN (153)-RBBP7_MOUSE (214)/RBBP7_HUMAN (153)-RBBP7_HUMAN (214)/	Intra-Protein	3	1	18	3	1	0.26342
NuRD/NuDe	150219_QEplus_BP_Jason_NuRD_Xlinkv6_pool.18310.18310.5.0.dta	5	4239.09	TPSSDVLVFDYTKHPAKPDPSGECNPDLR(11)-EGKIVDAK(3)	Cross-Linked	BS3_DSS_extended	4239.09	Carbamidomethyl[C](24)	0.00809078	8.83673e-05	-0.001108	-0.261377	RBBP7_MOUSE (153)-RBBP7_MOUSE (214)/RBBP7_MOUSE (153)-RBBP7_HUMAN (214)/RBBP7_HUMAN (153)-RBBP7_MOUSE (214)/RBBP7_HUMAN (153)-RBBP7_HUMAN (214)/	Intra-Protein	3	1	20	4	1	0.0177613
NuRD/NuDe	150219_QEplus_BP_Jason_NuRD_Xlinkv6_pool.18315.18315.5.0.dta	5	4239.09	TPSSDVLVFDYTKHPAKPDPSGECNPDLR(11)-EGKIVDAK(3)	Cross-Linked	BS3_DSS_extended	4239.09	Carbamidomethyl[C](24)	0.0169105	2.5439e-05	-0.000872	-0.205704	RBBP7_MOUSE (153)-RBBP7_MOUSE (214)/RBBP7_MOUSE (153)-RBBP7_HUMAN (214)/RBBP7_HUMAN (153)-RBBP7_MOUSE (214)/RBBP7_HUMAN (153)-RBBP7_HUMAN (214)/	Intra-Protein	3	1	23	4	1	0.014019
NuRD/NuDe	150219_QEplus_BP_Jason_NuRD_Xlinkv6_F14.31495.31495.5.0.dta	5	2772.72	QTFLLQTTKLTR(9)-TPLKIHPLVR(4)	Cross-Linked	BS3_DSS_heavy12_extended	2772.73	null	1.1379e-05	0.188749	-0.004808	-1.73403	MTA2_MOUSE (460)-MTA2_MOUSE (508)/MTA2_MOUSE (460)-MTA2_HUMAN (508)/MTA2_HUMAN (460)-MTA2_MOUSE (508)/MTA2_HUMAN (460)-MTA2_HUMAN (508)/	Intra-Protein	1	1	8	9	6.53264e-06	0.000200528
NuRD/NuDe	150219_QEplus_BP_Jason_NuRD_Xlinkv6_pool.18416.18416.4.0.dta	4	3575.78	SIRPDNMSEYSKQMQR(12)-YHSDDYIKFLR(8)	Cross-Linked	BS3_DSS_heavy12_extended	3575.78	null	0.0107609	0.000160217	-0.005987	-1.67432	HDAC1_MOUSE (89)-HDAC1_MOUSE (74)/HDAC1_MOUSE (89)-HDAC1_HUMAN (74)/HDAC1_HUMAN (89)-HDAC1_MOUSE (74)/HDAC1_HUMAN (89)-HDAC1_HUMAN (74)/HDAC2_MOUSE (90)-HDAC1_MOUSE (74)/HDAC2_MOUSE (90)-HDAC1_HUMAN (74)/HDAC2_HUMAN (90)-HDAC1_MOUSE (74)/HDAC2_HUMAN (90)-HDAC1_HUMAN (74)/	Intra-Protein	3	1	15	11	2.07772e-08	2.73303e-05
NuRD/NuDe	150219_QEplus_BP_Jason_NuRD_Xlinkv6_F14.31482.31482.5.0.dta	5	2772.72	QTFLLQTTKLTR(9)-TPLKIHPLVR(4)	Cross-Linked	BS3_DSS_heavy12_extended	2772.73	null	1.96032e-07	0.0200921	-0.004808	-1.73403	MTA2_MOUSE (460)-MTA2_MOUSE (508)/MTA2_MOUSE (460)-MTA2_HUMAN (508)/MTA2_HUMAN (460)-MTA2_MOUSE (508)/MTA2_HUMAN (460)-MTA2_HUMAN (508)/	Intra-Protein	1	1	15	12	1.22462e-08	1.16221e-13
NuRD/NuDe	150219_QEplus_BP_Jason_NuRD_Xlinkv6_F14.31483.31483.5.0.dta	5	2772.72	QTFLLQTTKLTR(9)-TPLKIHPLVR(4)	Cross-Linked	BS3_DSS_heavy12_extended	2772.73	null	5.32965e-13	0.110776	-0.004808	-1.73403	MTA2_MOUSE (460)-MTA2_MOUSE (508)/MTA2_MOUSE (460)-MTA2_HUMAN (508)/MTA2_HUMAN (460)-MTA2_MOUSE (508)/MTA2_HUMAN (460)-MTA2_HUMAN (508)/	Intra-Protein	1	1	10	12	0.00100531	8.19104e-05
MTA-HDAC-MBDcc	20160712_QE_MMH_Frac11-13_BS3.33969.33969.4.0.dta	4	2884.51	KRWECPALPQGWER(1)-TGKMLMNK(1)	Cross-Linked	BS3_DSS_heavy12_extended	2884.52	Carbamidomethyl[C](5)	1.65155e-06	0.000721808	-0.005	-1.73339	MBD3_MOUSE (4)-MBD3_MOUSE (66)/MBD3_HUMAN (4)-MBD3_MOUSE (66)/	Intra-Protein	15	1	17	7	1.83689e-12	4.63417e-07
MTA-HDAC-MBDcc	20160707_QE_msh_MMH_xlink_BS3_Fra14.20184.20184.4.0.dta	4	2704.49	KRWECPALPQGWER(1)-SKPQLAR(1)	Cross-Linked	BS3_DSS_heavy12_extended	2704.49	null	3.53919e-06	0.0236386	-0.004681	-1.73083	MBD3_MOUSE (4)-MBD3_MOUSE (45)/MBD3_MOUSE (4)-MBD3_HUMAN (45)/MBD3_MOUSE (4)-MBD2_MOUSE (192)/MBD3_MOUSE (4)-MBD2_HUMAN (189)/MBD3_HUMAN (4)-MBD3_MOUSE (45)/MBD3_HUMAN (4)-MBD3_HUMAN (45)/MBD3_HUMAN (4)-MBD2_MOUSE (192)/MBD3_HUMAN (4)-MBD2_HUMAN (189)/	Intra-Protein	12	1	6.5	5.5	0.000218651	2.59322e-08
MTA-HDAC-MBD-GATAD2	20171106_QECI_Msh_xLink_MMHGC_BS3_Fr14.16049.16049.5.0.dta	5	3526.68	SIRPDNMSEYSKQMQR(11)-VGCKFQAEIPDR(4)	Cross-Linked	BS3_DSS_extended	3526.69	Carbamidomethyl[C](22)	1.79299e-08	4.8125e-05	-0.006099	-1.72938	HDAC1_MOUSE (88)-MTA2_MOUSE (152)/HDAC1_HUMAN (88)-MTA2_MOUSE (152)/HDAC2_MOUSE (89)-MTA2_MOUSE (152)/HDAC2_HUMAN (89)-MTA2_MOUSE (152)/	Inter-Protein	18	1	13.5	8.5	1.02007e-18	2.80477e-09
MTA-HDAC-MBDcc	20160707_QE_msh_MMH_xlink_BS3_Fra14.10393.10393.4.1.dta	4	1990.1	MLMNKMNK(5)-SKPQLAR(1)	Cross-Linked	BS3_DSS_heavy12_extended	1990.11	Oxidation[M](1);Oxidation[M](3)	0.000470579	0.000867246	-0.003437	-1.72704	MBD3_MOUSE (73)-MBD3_MOUSE (45)/MBD3_MOUSE (73)-MBD3_HUMAN (45)/MBD3_MOUSE (73)-MBD2_MOUSE (192)/MBD3_MOUSE (73)-MBD2_HUMAN (189)/	Intra-Protein	12	1	8	6	0.00123883	1.85717e-07
NuRD/NuDe	150219_QEplus_BP_Jason_NuRD_Xlinkv8_F15.18250.18250.4.1.dta	4	1966.2	GLGGIMVKR(8)-GTKTPINR(3)	Cross-Linked	BS3_DSS_heavy12_extended	1966.2	null	1.59266e-08	1.27553e-09	-0.003387	-1.72261	MTA2_MOUSE (559)-MTA2_MOUSE (539)/MTA2_MOUSE (559)-MTA2_HUMAN (539)/MTA2_HUMAN (559)-MTA2_MOUSE (539)/MTA2_HUMAN (559)-MTA2_HUMAN (539)/	Intra-Protein	7	1	12	7	6.02777e-05	2.25731e-06
NuRD/NuDe	150219_QEplus_BP_Jason_NuRD_Xlinkv6_pool.18485.18485.4.0.dta	4	3563.7	SIRPDNMSEYSKQMQR(12)-YHSDDYIKFLR(8)	Cross-Linked	BS3_DSS_extended	3563.7	null	1	8.20876e-06	4.4e-05	0.012347	HDAC1_MOUSE (89)-HDAC1_MOUSE (74)/HDAC1_MOUSE (89)-HDAC1_HUMAN (74)/HDAC1_HUMAN (89)-HDAC1_MOUSE (74)/HDAC1_HUMAN (89)-HDAC1_HUMAN (74)/HDAC2_MOUSE (90)-HDAC1_MOUSE (74)/HDAC2_MOUSE (90)-HDAC1_HUMAN (74)/HDAC2_HUMAN (90)-HDAC1_MOUSE (74)/HDAC2_HUMAN (90)-HDAC1_HUMAN (74)/	Intra-Protein	3	1	13	12	1	0.000758955
MTA-HDAC-MBDcc	20160712_QE_MMH_Frac11-13_BS3.34844.34844.4.0.dta	4	4743.18	DGEAPLDKACAEEEEEEEEEEEEPEPER(8)-QTASIFKQPVTK(7)	Cross-Linked	BS3_DSS_heavy12_extended	4743.19	null	3.59785e-05	0.00500749	-0.008153	-1.71888	MBD3_MOUSE (264)-MBD3_MOUSE (109)/MBD3_MOUSE (264)-MBD3_HUMAN (109)/MBD3_MOUSE (264)-MBD2_MOUSE (256)/MBD3_MOUSE (264)-MBD2_HUMAN (253)/	Intra-Protein	15	1	19	13	0.000104166	5.25545e-06
NuRD/NuDe	150219_QEplus_BP_Jason_NuRD_Xlinkv8_F14.11004.11004.4.1.dta	4	2874.49	EFEEESKQPGVSEQQR(6)-HQLKHR(4)	Cross-Linked	BS3_DSS_heavy12_extended	2874.49	null	0.000436054	0.615475	-0.004936	-1.71717	MTA2_MOUSE (70)-MTA2_MOUSE (84)/MTA2_MOUSE (70)-MTA2_HUMAN (84)/MTA2_MOUSE (70)-MTA3_MOUSE (87)/MTA2_MOUSE (70)-MTA3_HUMAN (87)/MTA2_HUMAN (70)-MTA2_MOUSE (84)/MTA2_HUMAN (70)-MTA2_HUMAN (84)/MTA2_HUMAN (70)-MTA3_MOUSE (87)/MTA2_HUMAN (70)-MTA3_HUMAN (87)/	Intra-Protein	6	1	18	5	6.17432e-06	0.00138884
NuRD/NuDe	150219_QEplus_BP_Jason_NuRD_Xlinkv8_F15.18226.18226.4.0.dta	4	1966.2	GLGGIMVKR(8)-GTKTPINR(3)	Cross-Linked	BS3_DSS_heavy12_extended	1966.2	null	6.47584e-08	1.61e-11	-0.003376	-1.71701	MTA2_MOUSE (559)-MTA2_MOUSE (539)/MTA2_MOUSE (559)-MTA2_HUMAN (539)/MTA2_HUMAN (559)-MTA2_MOUSE (539)/MTA2_HUMAN (559)-MTA2_HUMAN (539)/	Intra-Protein	7	1	12	8	3.8145e-06	1.72869e-07
MTA-HDAC-MBDcc	20160711_QE_MMH_Frac15_BS3.28591.28591.4.2.dta	4	2906.46	SIRPDNMSEYSKQMQR(12)-SKPQLAR(1)	Cross-Linked	BS3_DSS_extended	2906.46	null	2.01148e-08	0.183012	-0.00498	-1.71342	HDAC1_MOUSE (89)-MBD3_MOUSE (45)/HDAC1_MOUSE (89)-MBD3_HUMAN (45)/HDAC1_MOUSE (89)-MBD2_MOUSE (192)/HDAC1_MOUSE (89)-MBD2_HUMAN (189)/HDAC1_HUMAN (89)-MBD3_MOUSE (45)/HDAC1_HUMAN (89)-MBD3_HUMAN (45)/HDAC1_HUMAN (89)-MBD2_MOUSE (192)/HDAC1_HUMAN (89)-MBD2_HUMAN (189)/HDAC2_MOUSE (90)-MBD3_MOUSE (45)/HDAC2_MOUSE (90)-MBD3_HUMAN (45)/HDAC2_MOUSE (90)-MBD2_MOUSE (192)/HDAC2_MOUSE (90)-MBD2_HUMAN (189)/HDAC2_HUMAN (90)-MBD3_MOUSE (45)/HDAC2_HUMAN (90)-MBD3_HUMAN (45)/HDAC2_HUMAN (90)-MBD2_MOUSE (192)/HDAC2_HUMAN (90)-MBD2_HUMAN (189)/	Inter-Protein	14	1	13.5	5.5	3.69802e-09	2.04133e-09
MTA-HDAC-MBDcc	20160712_QE_MMH_Frac11-13_BS3.31673.31673.5.0.dta	5	4279.21	YDSSNQVKGKPDLNTALPVR(8)-SGLSAGHRDVFYYSPSGK(4)	Cross-Linked	BS3_DSS_heavy12_extended	4279.22	null	2.69878e-05	0.016105	-0.007331	-1.71316	MBD3_MOUSE (90)-MBD3_MOUSE (27)/MBD3_MOUSE (90)-MBD3_HUMAN (27)/MBD3_HUMAN (90)-MBD3_MOUSE (27)/MBD3_HUMAN (90)-MBD3_HUMAN (27)/	Intra-Protein	15	1	22	10	6.01462e-09	9.14041e-06
NuRD/NuDe	150219_QEplus_BP_Jason_NuRD_Xlinkv6_F14.33199.33199.4.0.dta	4	3260.74	LNPADAPNPVVFVATKDTR(15)-KALTHLEMR(1)	Cross-Linked	BS3_DSS_extended	3260.75	null	5.39899e-17	0.000295821	-0.005582	-1.71188	MTA2_MOUSE (610)-MTA2_MOUSE (618)/MTA2_MOUSE (610)-MTA2_HUMAN (618)/MTA2_HUMAN (610)-MTA2_MOUSE (618)/MTA2_HUMAN (610)-MTA2_HUMAN (618)/	Intra-Protein	1	1	21	12	1.53202e-11	3.09613e-19
NuRD/NuDe	150219_QEplus_BP_Jason_NuRD_Xlinkv6_pool.6887.6887.4.0.dta	4	1764.04	RKQSNPR(2)-KQSNPR(1)	Cross-Linked	BS3_DSS_heavy12_extended	1764.04	null	0.00067765	0.00276557	-0.003016	-1.70971	FOG (5)-FOG (5)/	Intra-Protein	3	1	9	6	0.00157708	0.00566891
NuRD/NuDe	150219_QEplus_BP_Jason_NuRD_Xlinkv6_pool.18694.18694.4.2.dta	4	2605.5	SLDPADERDDVLAKR(14)-LNLLKR(5)	Cross-Linked	BS3_DSS_heavy12_extended	2605.51	null	1	0.0814393	-0.004551	-1.74669	P66B_MOUSE (30)-P66B_MOUSE (15)/P66B_MOUSE (30)-P66B_HUMAN (15)/P66B_HUMAN (30)-P66B_MOUSE (15)/P66B_HUMAN (30)-P66B_HUMAN (15)/	Intra-Protein	3	1	14	4	0.000455739	1
NuRD/NuDe	150219_QEplus_BP_Jason_NuRD_Xlinkv6_pool.6885.6885.4.0.dta	4	1764.04	RKQSNPR(2)-KQSNPR(1)	Cross-Linked	BS3_DSS_heavy12_extended	1764.04	null	0.000650783	0.0019355	-0.003016	-1.70971	FOG (5)-FOG (5)/	Intra-Protein	3	1	9	6	0.00115118	0.012773
NuRD/NuDe	150219_QEplus_BP_Jason_NuRD_Xlinkv6_pool.6884.6884.4.0.dta	4	1764.04	RKQSNPR(2)-KQSNPR(1)	Cross-Linked	BS3_DSS_heavy12_extended	1764.04	null	0.000620803	0.00171875	-0.003016	-1.70971	FOG (5)-FOG (5)/	Intra-Protein	3	1	8.5	5.5	0.000710076	0.00491422
NuRD/NuDe	150219_QEplus_BP_Jason_NuRD_Xlinkv6_pool.6886.6886.4.0.dta	4	1764.04	RKQSNPR(2)-KQSNPR(1)	Cross-Linked	BS3_DSS_heavy12_extended	1764.04	null	0.000341819	0.00122036	-0.003016	-1.70971	FOG (5)-FOG (5)/	Intra-Protein	3	1	10	8	0.000268609	0.0077594
NuRD/NuDe	150219_QEplus_BP_Jason_NuRD_Xlinkv6_pool.18712.18712.4.2.dta	4	2605.5	SLDPADERDDVLAKR(14)-LNLLKR(5)	Cross-Linked	BS3_DSS_heavy12_extended	2605.51	null	1	0.0354869	-0.004551	-1.74669	P66B_MOUSE (30)-P66B_MOUSE (15)/P66B_MOUSE (30)-P66B_HUMAN (15)/P66B_HUMAN (30)-P66B_MOUSE (15)/P66B_HUMAN (30)-P66B_HUMAN (15)/	Intra-Protein	3	1	10	4	0.000143465	1
NuRD/NuDe	150219_QEplus_BP_Jason_NuRD_Xlinkv6_pool.18736.18736.4.1.dta	4	2605.5	SLDPADERDDVLAKR(14)-LNLLKR(5)	Cross-Linked	BS3_DSS_heavy12_extended	2605.51	null	1	0.0172848	-0.004193	-1.60928	P66B_MOUSE (30)-P66B_MOUSE (15)/P66B_MOUSE (30)-P66B_HUMAN (15)/P66B_HUMAN (30)-P66B_MOUSE (15)/P66B_HUMAN (30)-P66B_HUMAN (15)/	Intra-Protein	3	1	6	4	1	1
MTA-HDAC-MBDcc	20160707_QE_msh_MMH_xlink_BS3_Fra14.10305.10305.4.1.dta	4	1990.1	MLMNKMNK(5)-SKPQLAR(1)	Cross-Linked	BS3_DSS_heavy12_extended	1990.11	Oxidation[M](1);Oxidation[M](3)	0.000236404	0.000549013	-0.003399	-1.70795	MBD3_MOUSE (73)-MBD3_MOUSE (45)/MBD3_MOUSE (73)-MBD3_HUMAN (45)/MBD3_MOUSE (73)-MBD2_MOUSE (192)/MBD3_MOUSE (73)-MBD2_HUMAN (189)/	Intra-Protein	12	1	9	6	8.93516e-06	2.68284e-07
MTA-HDAC-MBDcc	20160712_QE_MMH_Frac11-13_BS3.30523.30523.5.0.dta	5	3591.77	SIRPDNMSEYSKQMQR(10)-YHSDDYIKFLR(8)	Cross-Linked	BS3_DSS_heavy12_extended	3591.78	Oxidation[M](7)	0.000272276	0.035427	-0.006128	-1.70612	HDAC1_MOUSE (87)-HDAC1_MOUSE (74)/HDAC1_MOUSE (87)-HDAC1_HUMAN (74)/HDAC1_HUMAN (87)-HDAC1_MOUSE (74)/HDAC1_HUMAN (87)-HDAC1_HUMAN (74)/HDAC2_MOUSE (88)-HDAC1_MOUSE (74)/HDAC2_MOUSE (88)-HDAC1_HUMAN (74)/HDAC2_HUMAN (88)-HDAC1_MOUSE (74)/HDAC2_HUMAN (88)-HDAC1_HUMAN (74)/	Intra-Protein	15	1	15.5	8.5	2.30958e-05	0.000526319
NuRD/NuDe	150219_QEplus_BP_Jason_NuRD_Xlinkv6_pool.18799.18799.4.0.dta	4	2593.43	SLDPADERDDVLAKR(14)-LNLLKR(5)	Cross-Linked	BS3_DSS_extended	2593.43	null	1	0.0082621	-0.002832	-1.09199	P66B_MOUSE (30)-P66B_MOUSE (15)/P66B_MOUSE (30)-P66B_HUMAN (15)/P66B_HUMAN (30)-P66B_MOUSE (15)/P66B_HUMAN (30)-P66B_HUMAN (15)/	Intra-Protein	3	1	13	4	8.69292e-08	1
MTA-HDAC-MBDcc	20160712_QE_MMH_Frac11-13_BS3.26293.26293.6.0.dta	6	4378.1	KVCYYYDGDVGNYYYGQGHPMKPHR(22)-LKAAEADSKLK(2)	Cross-Linked	BS3_DSS_extended	4378.11	Carbamidomethyl[C](3)	1.11168e-05	0.0954634	-0.007463	-1.70462	HDAC1_MOUSE (31)-MTA2_MOUSE (323)/HDAC1_MOUSE (31)-MTA2_HUMAN (323)/HDAC1_HUMAN (31)-MTA2_MOUSE (323)/HDAC1_HUMAN (31)-MTA2_HUMAN (323)/	Inter-Protein	15	1	15	11	3.33141e-07	1.94913e-06
NuRD/NuDe	150219_QEplus_BP_Jason_NuRD_Xlinkv6_pool.20480.20480.6.1.dta	6	5200.62	TPSSDVLVFDYTKHPSKPDPSGECNPDLR(11)-IEIEIKINHEGEVNR(6)	Cross-Linked	BS3_DSS_heavy12_extended	5200.63	Carbamidomethyl[C](24)	1	9.92339e-07	-0.012039	-2.31491	RBBP4_MOUSE (154)-RBBP4_MOUSE (120)/RBBP4_MOUSE (154)-RBBP4_HUMAN (120)/RBBP4_HUMAN (154)-RBBP4_MOUSE (120)/RBBP4_HUMAN (154)-RBBP4_HUMAN (120)/	Intra-Protein	3	1	15	12	1	4.20502e-06
NuRD/NuDe	150219_QEplus_BP_Jason_NuRD_Xlinkv6_pool.20497.20497.4.1.dta	4	5188.52	TPSSDVLVFDYTKHPSKPDPSGECNPDLR(16)-IEIEIKINHEGEVNR(6)	Cross-Linked	BS3_DSS_extended	5188.55	Carbamidomethyl[C](24)	1	0.00117382	-0.036282	-6.9927	RBBP4_MOUSE (159)-RBBP4_MOUSE (120)/RBBP4_MOUSE (159)-RBBP4_HUMAN (120)/RBBP4_HUMAN (159)-RBBP4_MOUSE (120)/RBBP4_HUMAN (159)-RBBP4_HUMAN (120)/	Intra-Protein	3	1	11	7	1	1
NuRD/NuDe	150219_QEplus_BP_Jason_NuRD_Xlinkv6_pool.20500.20500.4.0.dta	4	5188.52	TPSSDVLVFDYTKHPSKPDPSGECNPDLR(13)-IEIEIKINHEGEVNR(6)	Cross-Linked	BS3_DSS_extended	5188.55	Carbamidomethyl[C](24)	1	0.000156001	-0.036282	-6.9927	RBBP4_MOUSE (156)-RBBP4_MOUSE (120)/RBBP4_MOUSE (156)-RBBP4_HUMAN (120)/RBBP4_HUMAN (156)-RBBP4_MOUSE (120)/RBBP4_HUMAN (156)-RBBP4_HUMAN (120)/	Intra-Protein	3	1	10	9	1	1
NuRD/NuDe	150219_QEplus_BP_Jason_NuRD_Xlinkv6_pool.20502.20502.6.0.dta	6	5188.55	TPSSDVLVFDYTKHPSKPDPSGECNPDLR(13)-IEIEIKINHEGEVNR(6)	Cross-Linked	BS3_DSS_extended	5188.55	Carbamidomethyl[C](24)	1	4.28322e-06	-0.005552	-1.07005	RBBP4_MOUSE (156)-RBBP4_MOUSE (120)/RBBP4_MOUSE (156)-RBBP4_HUMAN (120)/RBBP4_HUMAN (156)-RBBP4_MOUSE (120)/RBBP4_HUMAN (156)-RBBP4_HUMAN (120)/	Intra-Protein	3	1	17.5	10.5	1	9.09861e-05
NuRD/NuDe	150219_QEplus_BP_Jason_NuRD_Xlinkv6_pool.20502.20502.6.1.dta	6	5187.54	TPSSDVLVFDYTKHPAKPDPSGECNPDLR(11)-GYKYLYLTPQDYKR(8)	Cross-Linked	BS3_DSS_extended	5187.54	Carbamidomethyl[C](24)	1	0.605187	-0.004945	-0.953246	RBBP7_MOUSE (153)-ACACA_MOUSE (1753)/RBBP7_HUMAN (153)-ACACA_MOUSE (1753)/	Inter-Protein	3	1	17	4	1	1
NuRD/NuDe	150219_QEplus_BP_Jason_NuRD_Xlinkv6_pool.20503.20503.6.0.dta	6	5188.55	TPSSDVLVFDYTKHPSKPDPSGECNPDLR(13)-IEIEIKINHEGEVNR(6)	Cross-Linked	BS3_DSS_extended	5188.55	Carbamidomethyl[C](24)	1	2.96887e-08	-0.005552	-1.07005	RBBP4_MOUSE (156)-RBBP4_MOUSE (120)/RBBP4_MOUSE (156)-RBBP4_HUMAN (120)/RBBP4_HUMAN (156)-RBBP4_MOUSE (120)/RBBP4_HUMAN (156)-RBBP4_HUMAN (120)/	Intra-Protein	3	1	16.5	13.5	1	1
NuRD/NuDe	150219_QEplus_BP_Jason_NuRD_Xlinkv6_pool.20504.20504.6.0.dta	6	5188.55	TPSSDVLVFDYTKHPSKPDPSGECNPDLR(13)-IEIEIKINHEGEVNR(6)	Cross-Linked	BS3_DSS_extended	5188.55	Carbamidomethyl[C](24)	1	3.6921e-07	-0.005552	-1.07005	RBBP4_MOUSE (156)-RBBP4_MOUSE (120)/RBBP4_MOUSE (156)-RBBP4_HUMAN (120)/RBBP4_HUMAN (156)-RBBP4_MOUSE (120)/RBBP4_HUMAN (156)-RBBP4_HUMAN (120)/	Intra-Protein	3	1	19	12	1	0.000167752
NuRD/NuDe	150219_QEplus_BP_Jason_NuRD_Xlinkv6_pool.20505.20505.6.0.dta	6	5188.55	TPSSDVLVFDYTKHPSKPDPSGECNPDLR(13)-IEIEIKINHEGEVNR(6)	Cross-Linked	BS3_DSS_extended	5188.55	Carbamidomethyl[C](24)	1	3.38345e-07	-0.005552	-1.07005	RBBP4_MOUSE (156)-RBBP4_MOUSE (120)/RBBP4_MOUSE (156)-RBBP4_HUMAN (120)/RBBP4_HUMAN (156)-RBBP4_MOUSE (120)/RBBP4_HUMAN (156)-RBBP4_HUMAN (120)/	Intra-Protein	3	1	17	12	1	3.38899e-06
NuRD/NuDe	150219_QEplus_BP_Jason_NuRD_Xlinkv6_pool.20505.20505.6.1.dta	6	5187.54	TPSSDVLVFDYTKHPAKPDPSGECNPDLR(11)-GYKYLYLTPQDYKR(8)	Cross-Linked	BS3_DSS_extended	5187.54	Carbamidomethyl[C](24)	1	0.678107	-0.004945	-0.953246	RBBP7_MOUSE (153)-ACACA_MOUSE (1753)/RBBP7_HUMAN (153)-ACACA_MOUSE (1753)/	Inter-Protein	3	1	17	4	1	1
NuRD/NuDe	150219_QEplus_BP_Jason_NuRD_Xlinkv6_pool.20531.20531.6.0.dta	6	5188.54	TPSSDVLVFDYTKHPSKPDPSGECNPDLR(13)-IEIEIKINHEGEVNR(6)	Cross-Linked	BS3_DSS_extended	5188.55	Carbamidomethyl[C](24)	1	8.58487e-06	-0.012632	-2.43459	RBBP4_MOUSE (156)-RBBP4_MOUSE (120)/RBBP4_MOUSE (156)-RBBP4_HUMAN (120)/RBBP4_HUMAN (156)-RBBP4_MOUSE (120)/RBBP4_HUMAN (156)-RBBP4_HUMAN (120)/	Intra-Protein	3	1	12	9	1	8.75303e-05
MTA-HDAC-MBDcc	20160707_QE_msh_MMH_xlink_BS3_Fra14.8622.8622.4.1.dta	4	2749.48	QSQIQKEATAQK(6)-SDPQKAVDQPR(1)	Cross-Linked	BS3_DSS_heavy12_extended	2749.49	null	1.09149e-06	0.157626	-0.004681	-1.7025	P66A_MOUSE (168)-MBD3_MOUSE (125)/P66A_MOUSE (168)-MBD3_HUMAN (125)/P66A_HUMAN (172)-MBD3_MOUSE (125)/P66A_HUMAN (172)-MBD3_HUMAN (125)/	Inter-Protein	12	1	11	6	1.93906e-05	1.00949e-07
NuRD/NuDe	150219_QEplus_BP_Jason_NuRD_Xlinkv6_pool.20605.20605.4.0.dta	4	4430.42	GGQQVSAKLGPQASSQVVMPPLVR(6)-GTQNIPAGKTSLQTSSTR(9)	Cross-Linked	BS3_DSS_heavy12_extended	4430.42	null	1	3.39017e-08	-0.002233	-0.504015	P66A_MOUSE (227)-P66A_MOUSE (200)/	Intra-Protein	3	1	14	11	1	1
NuRD/NuDe	150219_QEplus_BP_Jason_NuRD_Xlinkv6_pool.20607.20607.4.0.dta	4	4430.42	GGQQVSAKLGPQASSQVVMPPLVR(6)-GTQNIPAGKTSLQTSSTR(9)	Cross-Linked	BS3_DSS_heavy12_extended	4430.42	null	1	6.97952e-08	-0.002233	-0.504015	P66A_MOUSE (227)-P66A_MOUSE (200)/	Intra-Protein	3	1	13	11	1	1
NuRD/NuDe	150219_QEplus_BP_Jason_NuRD_Xlinkv6_pool.20614.20614.4.0.dta	4	4430.42	GGQQVSAKLGPQASSQVVMPPLVR(6)-GTQNIPAGKTSLQTSSTR(9)	Cross-Linked	BS3_DSS_heavy12_extended	4430.42	null	1	2.20644e-08	-0.002233	-0.504015	P66A_MOUSE (227)-P66A_MOUSE (200)/	Intra-Protein	3	1	15	13	1	1
NuRD/NuDe	150219_QEplus_BP_Jason_NuRD_Xlinkv6_pool.20618.20618.4.0.dta	4	4430.42	GGQQVSAKLGPQASSQVVMPPLVR(8)-GTQNIPAGKTSLQTSSTR(9)	Cross-Linked	BS3_DSS_heavy12_extended	4430.42	null	1	4.30286e-08	-0.002233	-0.504015	P66A_MOUSE (229)-P66A_MOUSE (200)/	Intra-Protein	3	1	16	11	1	0.00023805
NuRD/NuDe	150219_QEplus_BP_Jason_NuRD_Xlinkv6_pool.20621.20621.4.0.dta	4	4430.42	GGQQVSAKLGPQASSQVVMPPLVR(6)-GTQNIPAGKTSLQTSSTR(9)	Cross-Linked	BS3_DSS_heavy12_extended	4430.42	null	1	1.92011e-08	-0.002233	-0.504015	P66A_MOUSE (227)-P66A_MOUSE (200)/	Intra-Protein	3	1	14	12	1	1
NuRD/NuDe	150219_QEplus_BP_Jason_NuRD_Xlinkv6_pool.20633.20633.4.0.dta	4	4430.42	GGQQVSAKLGPQASSQVVMPPLVR(6)-GTQNIPAGKTSLQTSSTR(9)	Cross-Linked	BS3_DSS_heavy12_extended	4430.42	null	1	2.73709e-07	-0.002501	-0.564506	P66A_MOUSE (227)-P66A_MOUSE (200)/	Intra-Protein	3	1	15	10	1	1
NuRD/NuDe	150219_QEplus_BP_Jason_NuRD_Xlinkv6_pool.20694.20694.4.2.dta	4	4418.35	GGQQVSAKLGPQASSQVVMPPLVR(6)-GTQNIPAGKTSLQTSSTR(9)	Cross-Linked	BS3_DSS_extended	4418.35	null	1	2.1677e-09	0.002962	0.670387	P66A_MOUSE (227)-P66A_MOUSE (200)/	Intra-Protein	3	1	14	11	1	1
NuRD/NuDe	150219_QEplus_BP_Jason_NuRD_Xlinkv6_pool.20695.20695.4.2.dta	4	4418.35	GGQQVSAKLGPQASSQVVMPPLVR(6)-GTQNIPAGKTSLQTSSTR(9)	Cross-Linked	BS3_DSS_extended	4418.35	null	1	6.04935e-10	0.002962	0.670387	P66A_MOUSE (227)-P66A_MOUSE (200)/	Intra-Protein	3	1	15	11	1	1
NuRD/NuDe	150219_QEplus_BP_Jason_NuRD_Xlinkv6_pool.20698.20698.4.0.dta	4	4418.35	GGQQVSAKLGPQASSQVVMPPLVR(6)-GTQNIPAGKTSLQTSSTR(9)	Cross-Linked	BS3_DSS_extended	4418.35	null	1	2.60148e-08	0.002962	0.670387	P66A_MOUSE (227)-P66A_MOUSE (200)/	Intra-Protein	3	1	13	10	1	1
NuRD/NuDe	150219_QEplus_BP_Jason_NuRD_Xlinkv6_pool.21302.21302.4.0.dta	4	3643.05	RPYAPINANAIKAECSIR(12)-QTFLLQTTKLTR(8)	Cross-Linked	BS3_DSS_heavy12_extended	3643.06	Carbamidomethyl[C](15)	1	0.000421609	-0.010823	-2.97086	MTA2_MOUSE (492)-MTA2_MOUSE (459)/MTA2_MOUSE (492)-MTA2_HUMAN (459)/MTA2_HUMAN (492)-MTA2_MOUSE (459)/MTA2_HUMAN (492)-MTA2_HUMAN (459)/	Intra-Protein	3	1	6	9	1	8.8512e-07
NuRD/NuDe	150219_QEplus_BP_Jason_NuRD_Xlinkv6_pool.21303.21303.4.0.dta	4	3643.05	RPYAPINANAIKAECSIR(12)-QTFLLQTTKLTR(9)	Cross-Linked	BS3_DSS_heavy12_extended	3643.06	Carbamidomethyl[C](15)	1	0.000999166	-0.010823	-2.97086	MTA2_MOUSE (492)-MTA2_MOUSE (460)/MTA2_MOUSE (492)-MTA2_HUMAN (460)/MTA2_HUMAN (492)-MTA2_MOUSE (460)/MTA2_HUMAN (492)-MTA2_HUMAN (460)/	Intra-Protein	3	1	6	9	1	0.0281499
NuRD/NuDe	150219_QEplus_BP_Jason_NuRD_Xlinkv8_F15.20925.20925.4.0.dta	4	2485.49	QTFLLQTTKLTR(9)-GTKTPINR(2)	Cross-Linked	BS3_DSS_heavy12_extended	2485.49	null	0.000818194	1.72462e-05	-0.004221	-1.69826	MTA2_MOUSE (460)-MTA2_MOUSE (538)/MTA2_MOUSE (460)-MTA2_HUMAN (538)/MTA2_HUMAN (460)-MTA2_MOUSE (538)/MTA2_HUMAN (460)-MTA2_HUMAN (538)/	Intra-Protein	7	1	7.5	6.5	0.00141931	3.81502e-05
NuRD/NuDe	150219_QEplus_BP_Jason_NuRD_Xlinkv8_F15.20926.20926.4.0.dta	4	2485.49	QTFLLQTTKLTR(8)-GTKTPINR(2)	Cross-Linked	BS3_DSS_heavy12_extended	2485.49	null	0.00033796	1.4712e-08	-0.004221	-1.69826	MTA2_MOUSE (459)-MTA2_MOUSE (538)/MTA2_MOUSE (459)-MTA2_HUMAN (538)/MTA2_HUMAN (459)-MTA2_MOUSE (538)/MTA2_HUMAN (459)-MTA2_HUMAN (538)/	Intra-Protein	7	1	9.5	6.5	5.13918e-05	3.25118e-09
MTA-HDAC-MBD-GATAD2	20171106_QECI_Msh_xLink_MMHGC_BS3_Fr14.16527.16527.4.0.dta	4	2505.37	QTASIFKQPVTK(7)-ALDCSSSIR(6)	Cross-Linked	BS3_DSS_heavy12_extended	2505.38	Carbamidomethyl[C](19)	9.8751e-05	0.131294	-0.004241	-1.69276	MBD3_MOUSE (109)-MTA2_MOUSE (211)/MBD3_MOUSE (109)-MTA2_HUMAN (211)/MBD3_HUMAN (109)-MTA2_MOUSE (211)/MBD3_HUMAN (109)-MTA2_HUMAN (211)/MBD2_MOUSE (256)-MTA2_MOUSE (211)/MBD2_MOUSE (256)-MTA2_HUMAN (211)/MBD2_HUMAN (253)-MTA2_MOUSE (211)/MBD2_HUMAN (253)-MTA2_HUMAN (211)/	Inter-Protein	18	1	13	6	2.41331e-07	0.000740061
NuRD/NuDe	150219_QEplus_BP_Jason_NuRD_Xlinkv6_F14.33167.33167.5.0.dta	5	3260.74	LNPADAPNPVVFVATKDTR(16)-KALTHLEMR(1)	Cross-Linked	BS3_DSS_extended	3260.75	null	6.47678e-12	0.000232446	-0.005517	-1.69194	MTA2_MOUSE (611)-MTA2_MOUSE (618)/MTA2_MOUSE (611)-MTA2_HUMAN (618)/MTA2_HUMAN (611)-MTA2_MOUSE (618)/MTA2_HUMAN (611)-MTA2_HUMAN (618)/	Intra-Protein	1	1	25	13	7.17347e-12	3.31948e-15
MTAC-RBBP	160309_QE_JL_Medhi_xlink_S12_DSS_Pool_F11-17.34831.34831.4.0.dta	4	3351.87	LPEASQSPLVLKQAVR(12)-QAFYLHTTKLTR(8)	Cross-Linked	BS3_DSS_extended	3351.88	null	0.000315061	0.000536606	-0.005666	-1.6904	MTA1_HUMAN (527)-MTA1_MOUSE (476)/MTA1_HUMAN (527)-MTA1_HUMAN (476)/	Intra-Protein	11	1	17.5	11.5	7.16929e-08	0.000529041
NuRD/NuDe	150219_QEplus_BP_Jason_NuRD_Xlinkv6_pool.21433.21433.5.0.dta	5	3276.74	LNPADAPNPVVFVATKDTR(15)-KALTHLEMR(1)	Cross-Linked	BS3_DSS_extended	3276.74	Oxidation[M](30)	1	0.000683965	0.003732	1.13894	MTA2_MOUSE (610)-MTA2_MOUSE (618)/MTA2_MOUSE (610)-MTA2_HUMAN (618)/MTA2_HUMAN (610)-MTA2_MOUSE (618)/MTA2_HUMAN (610)-MTA2_HUMAN (618)/	Intra-Protein	3	1	7	5	1	1
NuRD/NuDe	150219_QEplus_BP_Jason_NuRD_Xlinkv6_F14.31281.31281.5.0.dta	5	3288.81	LNPADAPNPVVFVATKDTR(16)-KALTHLEMR(1)	Cross-Linked	BS3_DSS_heavy12_extended	3288.82	Oxidation[M](30)	3.55963e-09	0.00654947	-0.005555	-1.68906	MTA2_MOUSE (611)-MTA2_MOUSE (618)/MTA2_MOUSE (611)-MTA2_HUMAN (618)/MTA2_HUMAN (611)-MTA2_MOUSE (618)/MTA2_HUMAN (611)-MTA2_HUMAN (618)/	Intra-Protein	1	1	18	11	1.23301e-14	1.94911e-11
NuRD/NuDe	150219_QEplus_BP_Jason_NuRD_Xlinkv6_pool.21436.21436.5.0.dta	5	3276.74	LNPADAPNPVVFVATKDTR(15)-KALTHLEMR(1)	Cross-Linked	BS3_DSS_extended	3276.74	Oxidation[M](30)	1	0.00378616	0.003171	0.96773	MTA2_MOUSE (610)-MTA2_MOUSE (618)/MTA2_MOUSE (610)-MTA2_HUMAN (618)/MTA2_HUMAN (610)-MTA2_MOUSE (618)/MTA2_HUMAN (610)-MTA2_HUMAN (618)/	Intra-Protein	3	1	7	4	1	1
NuRD/NuDe	150219_QEplus_BP_Jason_NuRD_Xlinkv6_F14.31287.31287.5.0.dta	5	3288.81	LNPADAPNPVVFVATKDTR(16)-KALTHLEMR(1)	Cross-Linked	BS3_DSS_heavy12_extended	3288.82	Oxidation[M](30)	6.16997e-10	0.00421501	-0.005555	-1.68906	MTA2_MOUSE (611)-MTA2_MOUSE (618)/MTA2_MOUSE (611)-MTA2_HUMAN (618)/MTA2_HUMAN (611)-MTA2_MOUSE (618)/MTA2_HUMAN (611)-MTA2_HUMAN (618)/	Intra-Protein	1	1	21	10	5.03559e-07	4.22469e-13
NuRD/NuDe	150219_QEplus_BP_Jason_NuRD_Xlinkv6_pool.21438.21438.5.0.dta	5	3276.74	LNPADAPNPVVFVATKDTR(15)-KALTHLEMR(1)	Cross-Linked	BS3_DSS_extended	3276.74	Oxidation[M](30)	0.00101927	0.00024603	0.003171	0.96773	MTA2_MOUSE (610)-MTA2_MOUSE (618)/MTA2_MOUSE (610)-MTA2_HUMAN (618)/MTA2_HUMAN (610)-MTA2_MOUSE (618)/MTA2_HUMAN (610)-MTA2_HUMAN (618)/	Intra-Protein	3	1	9	6	1	0.00236923
NuRD/NuDe	150219_QEplus_BP_Jason_NuRD_Xlinkv6_pool.21444.21444.4.4.dta	4	3276.74	LNPADAPNPVVFVATKDTR(15)-KALTHLEMR(1)	Cross-Linked	BS3_DSS_extended	3276.74	Oxidation[M](30)	0.0695165	0.00136028	0.003291	1.00435	MTA2_MOUSE (610)-MTA2_MOUSE (618)/MTA2_MOUSE (610)-MTA2_HUMAN (618)/MTA2_HUMAN (610)-MTA2_MOUSE (618)/MTA2_HUMAN (610)-MTA2_HUMAN (618)/	Intra-Protein	3	1	11	3	1	0.00525545
NuRD/NuDe	150219_QEplus_BP_Jason_NuRD_Xlinkv6_F14.31282.31282.5.0.dta	5	3288.81	LNPADAPNPVVFVATKDTR(16)-KALTHLEMR(1)	Cross-Linked	BS3_DSS_heavy12_extended	3288.82	Oxidation[M](30)	2.73386e-11	0.0103425	-0.005555	-1.68906	MTA2_MOUSE (611)-MTA2_MOUSE (618)/MTA2_MOUSE (611)-MTA2_HUMAN (618)/MTA2_HUMAN (611)-MTA2_MOUSE (618)/MTA2_HUMAN (611)-MTA2_HUMAN (618)/	Intra-Protein	1	1	17	12	3.69498e-09	5.40096e-11
NuRD/NuDe	150219_QEplus_BP_Jason_NuRD_Xlinkv8_F15.18229.18229.4.1.dta	4	1966.2	GLGGIMVKR(8)-GTKTPINR(3)	Cross-Linked	BS3_DSS_heavy12_extended	1966.2	null	0.000145465	2.98264e-06	-0.003318	-1.68752	MTA2_MOUSE (559)-MTA2_MOUSE (539)/MTA2_MOUSE (559)-MTA2_HUMAN (539)/MTA2_HUMAN (559)-MTA2_MOUSE (539)/MTA2_HUMAN (559)-MTA2_HUMAN (539)/	Intra-Protein	7	1	11.5	6.5	0.000223927	0.000103004
NuRD/NuDe	150219_QEplus_BP_Jason_NuRD_Xlinkv6_pool.21614.21614.5.0.dta	5	2772.72	QTFLLQTTKLTR(8)-TPLKIHPLVR(4)	Cross-Linked	BS3_DSS_heavy12_extended	2772.73	null	0.00353178	9.86902e-06	-0.001376	-0.496262	MTA2_MOUSE (459)-MTA2_MOUSE (508)/MTA2_MOUSE (459)-MTA2_HUMAN (508)/MTA2_HUMAN (459)-MTA2_MOUSE (508)/MTA2_HUMAN (459)-MTA2_HUMAN (508)/	Intra-Protein	3	1	7	7	0.000993682	5.03168e-05
NuRD/NuDe	150219_QEplus_BP_Jason_NuRD_Xlinkv6_pool.21620.21620.4.2.dta	4	2772.72	QTFLLQTTKLTR(8)-TPLKIHPLVR(4)	Cross-Linked	BS3_DSS_heavy12_extended	2772.73	null	0.00271799	1.76598e-06	-0.003367	-1.21433	MTA2_MOUSE (459)-MTA2_MOUSE (508)/MTA2_MOUSE (459)-MTA2_HUMAN (508)/MTA2_HUMAN (459)-MTA2_MOUSE (508)/MTA2_HUMAN (459)-MTA2_HUMAN (508)/	Intra-Protein	3	1	11	9	3.81929e-05	2.98263e-09
NuRD/NuDe	150219_QEplus_BP_Jason_NuRD_Xlinkv6_pool.21621.21621.5.0.dta	5	2772.72	QTFLLQTTKLTR(8)-TPLKIHPLVR(1)	Cross-Linked	BS3_DSS_heavy12_extended	2772.73	null	0.37884	0.0145567	-0.001915	-0.690656	MTA2_MOUSE (459)-MTA2_MOUSE (505)/MTA2_MOUSE (459)-MTA2_HUMAN (505)/MTA2_HUMAN (459)-MTA2_MOUSE (505)/MTA2_HUMAN (459)-MTA2_HUMAN (505)/	Intra-Protein	3	1	4	3	1	0.198278
NuRD/NuDe	150219_QEplus_BP_Jason_NuRD_Xlinkv8_pool.20672.20672.5.0.dta	5	5132.52	SNTTSKPSHLVDAHTAEVNCLSFNPYSEFILATGSADK(5)-GTKTPINR(3)	Cross-Linked	BS3_DSS_extended	5132.53	Carbamidomethyl[C](20)	7.53964e-07	0.247362	-0.008627	-1.68085	RBBP7_MOUSE (262)-MTA2_MOUSE (539)/RBBP7_MOUSE (262)-MTA2_HUMAN (539)/RBBP7_HUMAN (262)-MTA2_MOUSE (539)/RBBP7_HUMAN (262)-MTA2_HUMAN (539)/	Inter-Protein	8	1	36	3	1	0.00669521
NuRD/NuDe	150219_QEplus_BP_Jason_NuRD_Xlinkv6_pool.21625.21625.4.2.dta	4	2772.72	QTFLLQTTKLTR(8)-TPLKIHPLVR(4)	Cross-Linked	BS3_DSS_heavy12_extended	2772.73	null	0.00147014	1.64709e-05	-0.003511	-1.26626	MTA2_MOUSE (459)-MTA2_MOUSE (508)/MTA2_MOUSE (459)-MTA2_HUMAN (508)/MTA2_HUMAN (459)-MTA2_MOUSE (508)/MTA2_HUMAN (459)-MTA2_HUMAN (508)/	Intra-Protein	3	1	11	10	2.03795e-05	1.12926e-12
NuRD/NuDe	150219_QEplus_BP_Jason_NuRD_Xlinkv6_pool.21627.21627.5.0.dta	5	2772.72	QTFLLQTTKLTR(8)-TPLKIHPLVR(4)	Cross-Linked	BS3_DSS_heavy12_extended	2772.73	null	0.589065	0.00116527	-0.001915	-0.690656	MTA2_MOUSE (459)-MTA2_MOUSE (508)/MTA2_MOUSE (459)-MTA2_HUMAN (508)/MTA2_HUMAN (459)-MTA2_MOUSE (508)/MTA2_HUMAN (459)-MTA2_HUMAN (508)/	Intra-Protein	3	1	5	7	0.164312	0.000193183
NuRD/NuDe	150219_QEplus_BP_Jason_NuRD_Xlinkv6_pool.21629.21629.5.0.dta	5	2772.72	QTFLLQTTKLTR(8)-TPLKIHPLVR(1)	Cross-Linked	BS3_DSS_heavy12_extended	2772.73	null	0.373555	0.00204866	-0.001915	-0.690656	MTA2_MOUSE (459)-MTA2_MOUSE (505)/MTA2_MOUSE (459)-MTA2_HUMAN (505)/MTA2_HUMAN (459)-MTA2_MOUSE (505)/MTA2_HUMAN (459)-MTA2_HUMAN (505)/	Intra-Protein	3	1	5	4	0.531713	0.111531
NuRD/NuDe	150219_QEplus_BP_Jason_NuRD_Xlinkv6_pool.21630.21630.4.2.dta	4	2772.72	QTFLLQTTKLTR(9)-TPLKIHPLVR(4)	Cross-Linked	BS3_DSS_heavy12_extended	2772.73	null	0.00928087	0.000995271	-0.003511	-1.26626	MTA2_MOUSE (460)-MTA2_MOUSE (508)/MTA2_MOUSE (460)-MTA2_HUMAN (508)/MTA2_HUMAN (460)-MTA2_MOUSE (508)/MTA2_HUMAN (460)-MTA2_HUMAN (508)/	Intra-Protein	3	1	9	9	0.0373654	0.00211113
NuRD/NuDe	150219_QEplus_BP_Jason_NuRD_Xlinkv7_F14.13954.13954.4.2.dta	4	2529.44	YGGLKTPTQLEGAAR(5)-HQLKHR(4)	Cross-Linked	BS3_DSS_heavy12_extended	2529.45	null	0.000777026	0.0159258	-0.00425	-1.68021	MTA2_MOUSE (405)-MTA2_MOUSE (84)/MTA2_MOUSE (405)-MTA2_HUMAN (84)/MTA2_MOUSE (405)-MTA3_MOUSE (87)/MTA2_MOUSE (405)-MTA3_HUMAN (87)/	Intra-Protein	4	1	9.5	3.5	1	0.00153277
MTA-HDAC-MBDcc	20160712_QE_MMH_Frac11-13_BS3.44508.44508.5.0.dta	5	3947.94	YDSSNQVKGKPDLNTALPVR(8)-YLGGSMDLSTFDFR(1)	Cross-Linked	BS3_DSS_extended	3947.95	null	7.42358e-08	0.000161863	-0.006633	-1.68011	MBD3_MOUSE (90)-MBD3_MOUSE (52)/MBD3_MOUSE (90)-MBD3_HUMAN (52)/MBD3_HUMAN (90)-MBD3_MOUSE (52)/MBD3_HUMAN (90)-MBD3_HUMAN (52)/	Intra-Protein	15	1	23.5	13.5	3.12657e-09	5.48977e-08
MTAC-RBBP	160309_QE_JL_Medhi_xlink_S12_DSS_F14.39928.39928.3.0.dta	3	2350.43	SVSSVLSSLTPAK(4)-KPLEAVLR(1)	Cross-Linked	BS3_DSS_heavy12_extended	2350.44	null	1.57334e-05	0.000280056	-0.003947	-1.67926	MTA1_HUMAN (558)-MTA1_MOUSE (532)/MTA1_HUMAN (558)-MTA1_HUMAN (532)/	Intra-Protein	9	1	10	7	1.08082e-05	1.22433e-05
MTAC-RBBP	160309_QE_JL_Medhi_xlink_S12_DSS_Pool_F11-17.26120.26120.5.0.dta	5	4241.06	TPSSDVLVFDYTKHPSKPDPSGECNPDLR(11)-EGKVVDAK(3)	Cross-Linked	BS3_DSS_extended	4241.07	Carbamidomethyl[C](24)	1.81632e-05	0.000518848	-0.007113	-1.67717	RBBP4_MOUSE (154)-RBBP4_MOUSE (215)/RBBP4_MOUSE (154)-RBBP4_HUMAN (215)/RBBP4_HUMAN (154)-RBBP4_MOUSE (215)/RBBP4_HUMAN (154)-RBBP4_HUMAN (215)/	Intra-Protein	11	1	23.5	7.5	1	6.01323e-06
NuRD/NuDe	150219_QEplus_BP_Jason_NuRD_Xlinkv6_pool.21658.21658.4.0.dta	4	2760.65	QTFLLQTTKLTR(9)-TPLKIHPLVR(4)	Cross-Linked	BS3_DSS_extended	2760.65	null	0.0292906	8.48059e-05	-0.000233	-0.0844	MTA2_MOUSE (460)-MTA2_MOUSE (508)/MTA2_MOUSE (460)-MTA2_HUMAN (508)/MTA2_HUMAN (460)-MTA2_MOUSE (508)/MTA2_HUMAN (460)-MTA2_HUMAN (508)/	Intra-Protein	3	1	9	8	0.00688058	0.000135838
NuRD/NuDe	150219_QEplus_BP_Jason_NuRD_Xlinkv7_F14.25326.25326.4.1.dta	4	3092.63	HPYMPINSAAIKAECTAR(12)-KPLEAVLR(1)	Cross-Linked	BS3_DSS_extended	3092.64	Carbamidomethyl[C](15)	2.17456e-13	0.000415443	-0.005185	-1.67656	MTA1_MOUSE (509)-MTA1_MOUSE (532)/MTA1_MOUSE (509)-MTA1_HUMAN (532)/	Intra-Protein	4	1	19	7	1	7.07361e-08
NuRD/NuDe	150219_QEplus_BP_Jason_NuRD_Xlinkv7_F14.25333.25333.4.1.dta	4	3092.63	HPYMPINSAAIKAECTAR(12)-KPLEAVLR(1)	Cross-Linked	BS3_DSS_extended	3092.64	Carbamidomethyl[C](15)	1.70599e-13	0.000618936	-0.005185	-1.67656	MTA1_MOUSE (509)-MTA1_MOUSE (532)/MTA1_MOUSE (509)-MTA1_HUMAN (532)/	Intra-Protein	4	1	16	7	1	2.28926e-05
NuRD/NuDe	150219_QEplus_BP_Jason_NuRD_Xlinkv7_F14.25342.25342.4.1.dta	4	3092.63	HPYMPINSAAIKAECTAR(12)-KPLEAVLR(1)	Cross-Linked	BS3_DSS_extended	3092.64	Carbamidomethyl[C](15)	9.09808e-15	0.00160424	-0.005185	-1.67656	MTA1_MOUSE (509)-MTA1_MOUSE (532)/MTA1_MOUSE (509)-MTA1_HUMAN (532)/	Intra-Protein	4	1	14	7	1	1.26728e-05
NuRD/NuDe	150219_QEplus_BP_Jason_NuRD_Xlinkv6_F15.17363.17363.4.0.dta	4	1722.07	SKPQLAR(2)-KEEVIR(1)	Cross-Linked	BS3_DSS_heavy12_extended	1722.07	null	2.2182e-07	0.000459005	-0.002886	-1.67589	MBD3_MOUSE (46)-MBD2_MOUSE (164)/MBD3_MOUSE (46)-MBD2_HUMAN (161)/MBD3_HUMAN (46)-MBD2_MOUSE (164)/MBD3_HUMAN (46)-MBD2_HUMAN (161)/MBD2_MOUSE (193)-MBD2_MOUSE (164)/MBD2_MOUSE (193)-MBD2_HUMAN (161)/MBD2_HUMAN (190)-MBD2_MOUSE (164)/MBD2_HUMAN (190)-MBD2_HUMAN (161)/	Intra-Protein	2	1	5.5	5.5	2.21087e-10	1.65004e-07
NuRD/NuDe	150219_QEplus_BP_Jason_NuRD_Xlinkv6_F15.17362.17362.4.0.dta	4	1722.07	SKPQLAR(2)-KEEVIR(1)	Cross-Linked	BS3_DSS_heavy12_extended	1722.07	null	1.61498e-07	0.000198689	-0.002886	-1.67589	MBD3_MOUSE (46)-MBD2_MOUSE (164)/MBD3_MOUSE (46)-MBD2_HUMAN (161)/MBD3_HUMAN (46)-MBD2_MOUSE (164)/MBD3_HUMAN (46)-MBD2_HUMAN (161)/MBD2_MOUSE (193)-MBD2_MOUSE (164)/MBD2_MOUSE (193)-MBD2_HUMAN (161)/MBD2_HUMAN (190)-MBD2_MOUSE (164)/MBD2_HUMAN (190)-MBD2_HUMAN (161)/	Intra-Protein	2	1	5.5	6.5	6.67601e-11	1.44779e-07
NuRD/NuDe	150219_QEplus_BP_Jason_NuRD_Xlinkv6_pool.22211.22211.5.0.dta	5	3391.98	LPEASQSPLVLKQVVR(12)-QAFYLHTTKLTR(8)	Cross-Linked	BS3_DSS_heavy12_extended	3391.99	null	0.00454849	0.000999455	-0.003401	-1.00266	MTA1_MOUSE (527)-MTA1_MOUSE (476)/MTA1_MOUSE (527)-MTA1_HUMAN (476)/	Intra-Protein	3	1	15	4	6.57474e-10	0.379612
NuRD/NuDe	150219_QEplus_BP_Jason_NuRD_Xlinkv6_pool.22212.22212.5.0.dta	5	3391.98	LPEASQSPLVLKQVVR(12)-QAFYLHTTKLTR(9)	Cross-Linked	BS3_DSS_heavy12_extended	3391.99	null	0.210263	0.00135364	-0.003401	-1.00266	MTA1_MOUSE (527)-MTA1_MOUSE (477)/MTA1_MOUSE (527)-MTA1_HUMAN (477)/	Intra-Protein	3	1	16	3	3.28375e-17	0.530881
NuRD/NuDe	150219_QEplus_BP_Jason_NuRD_Xlinkv6_pool.22213.22213.5.0.dta	5	3391.98	LPEASQSPLVLKQVVR(12)-QAFYLHTTKLTR(9)	Cross-Linked	BS3_DSS_heavy12_extended	3391.99	null	0.0453364	0.00185229	-0.003401	-1.00266	MTA1_MOUSE (527)-MTA1_MOUSE (477)/MTA1_MOUSE (527)-MTA1_HUMAN (477)/	Intra-Protein	3	1	16	3	1.49366e-12	0.103212
NuRD/NuDe	150219_QEplus_BP_Jason_NuRD_Xlinkv6_pool.22216.22216.5.0.dta	5	3391.98	LPEASQSPLVLKQVVR(12)-QAFYLHTTKLTR(8)	Cross-Linked	BS3_DSS_heavy12_extended	3391.99	null	0.00364974	0.00074114	-0.003401	-1.00266	MTA1_MOUSE (527)-MTA1_MOUSE (476)/MTA1_MOUSE (527)-MTA1_HUMAN (476)/	Intra-Protein	3	1	18	3	3.86282e-11	0.0624239
NuRD/NuDe	150219_QEplus_BP_Jason_NuRD_Xlinkv6_pool.22221.22221.5.0.dta	5	3391.98	LPEASQSPLVLKQVVR(12)-QAFYLHTTKLTR(8)	Cross-Linked	BS3_DSS_heavy12_extended	3391.99	null	0.0709217	0.000129545	-0.003356	-0.989391	MTA1_MOUSE (527)-MTA1_MOUSE (476)/MTA1_MOUSE (527)-MTA1_HUMAN (476)/	Intra-Protein	3	1	17	4	5.31975e-14	0.164983
NuRD/NuDe	150219_QEplus_BP_Jason_NuRD_Xlinkv6_F15.17360.17360.4.0.dta	4	1722.07	SKPQLAR(2)-KEEVIR(1)	Cross-Linked	BS3_DSS_heavy12_extended	1722.07	null	1.11352e-07	0.000264557	-0.002886	-1.67589	MBD3_MOUSE (46)-MBD2_MOUSE (164)/MBD3_MOUSE (46)-MBD2_HUMAN (161)/MBD3_HUMAN (46)-MBD2_MOUSE (164)/MBD3_HUMAN (46)-MBD2_HUMAN (161)/MBD2_MOUSE (193)-MBD2_MOUSE (164)/MBD2_MOUSE (193)-MBD2_HUMAN (161)/MBD2_HUMAN (190)-MBD2_MOUSE (164)/MBD2_HUMAN (190)-MBD2_HUMAN (161)/	Intra-Protein	2	1	5.5	5.5	1.6205e-10	4.54419e-07
NuRD/NuDe	150219_QEplus_BP_Jason_NuRD_Xlinkv6_F15.17361.17361.4.0.dta	4	1722.07	SKPQLAR(2)-KEEVIR(1)	Cross-Linked	BS3_DSS_heavy12_extended	1722.07	null	6.17435e-08	0.000165676	-0.002886	-1.67589	MBD3_MOUSE (46)-MBD2_MOUSE (164)/MBD3_MOUSE (46)-MBD2_HUMAN (161)/MBD3_HUMAN (46)-MBD2_MOUSE (164)/MBD3_HUMAN (46)-MBD2_HUMAN (161)/MBD2_MOUSE (193)-MBD2_MOUSE (164)/MBD2_MOUSE (193)-MBD2_HUMAN (161)/MBD2_HUMAN (190)-MBD2_MOUSE (164)/MBD2_HUMAN (190)-MBD2_HUMAN (161)/	Intra-Protein	2	1	5.5	8.5	6.6104e-09	4.73832e-08
NuRD/NuDe	150219_QEplus_BP_Jason_NuRD_Xlinkv6_pool.22238.22238.5.0.dta	5	3391.98	LPEASQSPLVLKQVVR(12)-QAFYLHTTKLTR(9)	Cross-Linked	BS3_DSS_heavy12_extended	3391.99	null	0.00335242	3.4729e-05	-0.003356	-0.989391	MTA1_MOUSE (527)-MTA1_MOUSE (477)/MTA1_MOUSE (527)-MTA1_HUMAN (477)/	Intra-Protein	3	1	18	6	1.233e-14	0.00538133
NuRD/NuDe	150219_QEplus_BP_Jason_NuRD_Xlinkv6_pool.22249.22249.5.0.dta	5	3391.98	LPEASQSPLVLKQVVR(12)-QAFYLHTTKLTR(9)	Cross-Linked	BS3_DSS_heavy12_extended	3391.99	null	0.020151	1.80184e-05	-0.003356	-0.989391	MTA1_MOUSE (527)-MTA1_MOUSE (477)/MTA1_MOUSE (527)-MTA1_HUMAN (477)/	Intra-Protein	3	1	19	8	4.73424e-14	0.00373924
NuRD/NuDe	150219_QEplus_BP_Jason_NuRD_Xlinkv6_pool.22256.22256.4.0.dta	4	3379.91	LPEASQSPLVLKQVVR(12)-QAFYLHTTKLTR(9)	Cross-Linked	BS3_DSS_extended	3379.91	null	0.00103246	1.91843e-05	-0.001915	-0.566583	MTA1_MOUSE (527)-MTA1_MOUSE (477)/MTA1_MOUSE (527)-MTA1_HUMAN (477)/	Intra-Protein	3	1	16	7	6.96301e-12	1.78092e-07
NuRD/NuDe	150219_QEplus_BP_Jason_NuRD_Xlinkv6_pool.22268.22268.5.0.dta	5	3379.91	LPEASQSPLVLKQVVR(12)-QAFYLHTTKLTR(9)	Cross-Linked	BS3_DSS_extended	3379.91	null	0.0557864	0.000117883	-0.001608	-0.475752	MTA1_MOUSE (527)-MTA1_MOUSE (477)/MTA1_MOUSE (527)-MTA1_HUMAN (477)/	Intra-Protein	3	1	15	4	1.59062e-19	0.0270187
NuRD/NuDe	150219_QEplus_BP_Jason_NuRD_Xlinkv6_pool.18422.18422.4.0.dta	4	3575.78	SIRPDNMSEYSKQMQR(12)-YHSDDYIKFLR(8)	Cross-Linked	BS3_DSS_heavy12_extended	3575.78	null	2.78377e-09	1.05561e-05	-0.005987	-1.67432	HDAC1_MOUSE (89)-HDAC1_MOUSE (74)/HDAC1_MOUSE (89)-HDAC1_HUMAN (74)/HDAC1_HUMAN (89)-HDAC1_MOUSE (74)/HDAC1_HUMAN (89)-HDAC1_HUMAN (74)/HDAC2_MOUSE (90)-HDAC1_MOUSE (74)/HDAC2_MOUSE (90)-HDAC1_HUMAN (74)/HDAC2_HUMAN (90)-HDAC1_MOUSE (74)/HDAC2_HUMAN (90)-HDAC1_HUMAN (74)/	Intra-Protein	3	1	17	17	1.09743e-22	3.5025e-10
NuRD/NuDe	150219_QEplus_BP_Jason_NuRD_Xlinkv6_pool.18424.18424.4.0.dta	4	3575.78	SIRPDNMSEYSKQMQR(12)-YHSDDYIKFLR(8)	Cross-Linked	BS3_DSS_heavy12_extended	3575.78	null	4.1619e-10	1.85226e-06	-0.005987	-1.67432	HDAC1_MOUSE (89)-HDAC1_MOUSE (74)/HDAC1_MOUSE (89)-HDAC1_HUMAN (74)/HDAC1_HUMAN (89)-HDAC1_MOUSE (74)/HDAC1_HUMAN (89)-HDAC1_HUMAN (74)/HDAC2_MOUSE (90)-HDAC1_MOUSE (74)/HDAC2_MOUSE (90)-HDAC1_HUMAN (74)/HDAC2_HUMAN (90)-HDAC1_MOUSE (74)/HDAC2_HUMAN (90)-HDAC1_HUMAN (74)/	Intra-Protein	3	1	16	15	5.55624e-15	7.38503e-17
NuRD/NuDe	150219_QEplus_BP_Jason_NuRD_Xlinkv6_pool.22272.22272.5.0.dta	5	3379.91	LPEASQSPLVLKQVVR(12)-QAFYLHTTKLTR(9)	Cross-Linked	BS3_DSS_extended	3379.91	null	0.0727639	0.000198413	-0.001608	-0.475752	MTA1_MOUSE (527)-MTA1_MOUSE (477)/MTA1_MOUSE (527)-MTA1_HUMAN (477)/	Intra-Protein	3	1	16	4	4.51674e-15	0.107921
NuRD/NuDe	150219_QEplus_BP_Jason_NuRD_Xlinkv6_pool.22277.22277.5.0.dta	5	3379.91	LPEASQSPLVLKQVVR(12)-QAFYLHTTKLTR(9)	Cross-Linked	BS3_DSS_extended	3379.91	null	0.0182832	7.41795e-06	-0.001914	-0.566287	MTA1_MOUSE (527)-MTA1_MOUSE (477)/MTA1_MOUSE (527)-MTA1_HUMAN (477)/	Intra-Protein	3	1	15	8	2.37462e-14	0.0175571
NuRD/NuDe	150219_QEplus_BP_Jason_NuRD_Xlinkv8_F14.10982.10982.5.0.dta	5	2874.49	EFEEESKQPGVSEQQR(6)-HQLKHR(4)	Cross-Linked	BS3_DSS_heavy12_extended	2874.49	null	0.000166384	0.297177	-0.004803	-1.67091	MTA2_MOUSE (70)-MTA2_MOUSE (84)/MTA2_MOUSE (70)-MTA2_HUMAN (84)/MTA2_MOUSE (70)-MTA3_MOUSE (87)/MTA2_MOUSE (70)-MTA3_HUMAN (87)/MTA2_HUMAN (70)-MTA2_MOUSE (84)/MTA2_HUMAN (70)-MTA2_HUMAN (84)/MTA2_HUMAN (70)-MTA3_MOUSE (87)/MTA2_HUMAN (70)-MTA3_HUMAN (87)/	Intra-Protein	6	1	14	4	0.000416369	0.022975
NuRD/NuDe	150219_QEplus_BP_Jason_NuRD_Xlinkv8_pool.19781.19781.5.0.dta	5	3272.82	LNPADAPNPVVFVATKDTR(15)-KALTHLEMR(1)	Cross-Linked	BS3_DSS_heavy12_extended	3272.82	null	2.80461e-11	8.9638e-07	-0.005467	-1.67042	MTA2_MOUSE (610)-MTA2_MOUSE (618)/MTA2_MOUSE (610)-MTA2_HUMAN (618)/MTA2_HUMAN (610)-MTA2_MOUSE (618)/MTA2_HUMAN (610)-MTA2_HUMAN (618)/	Intra-Protein	8	1	19	10	1	6.28715e-26
NuRD/NuDe	150219_QEplus_BP_Jason_NuRD_Xlinkv8_pool.19780.19780.5.0.dta	5	3272.82	LNPADAPNPVVFVATKDTR(16)-KALTHLEMR(1)	Cross-Linked	BS3_DSS_heavy12_extended	3272.82	null	1.60985e-11	1.87612e-06	-0.005467	-1.67042	MTA2_MOUSE (611)-MTA2_MOUSE (618)/MTA2_MOUSE (611)-MTA2_HUMAN (618)/MTA2_HUMAN (611)-MTA2_MOUSE (618)/MTA2_HUMAN (611)-MTA2_HUMAN (618)/	Intra-Protein	8	1	16	10	2.33168e-11	8.91598e-20
NuRD/NuDe	150219_QEplus_BP_Jason_NuRD_Xlinkv8_F15.20930.20930.4.0.dta	4	2485.49	QTFLLQTTKLTR(8)-GTKTPINR(2)	Cross-Linked	BS3_DSS_heavy12_extended	2485.49	null	0.000653838	1.05381e-06	-0.00415	-1.66969	MTA2_MOUSE (459)-MTA2_MOUSE (538)/MTA2_MOUSE (459)-MTA2_HUMAN (538)/MTA2_HUMAN (459)-MTA2_MOUSE (538)/MTA2_HUMAN (459)-MTA2_HUMAN (538)/	Intra-Protein	7	1	8.5	5.5	0.0002105	5.85676e-08
NuRD/NuDe	150219_QEplus_BP_Jason_NuRD_Xlinkv6_pool.22282.22282.5.0.dta	5	3379.91	LPEASQSPLVLKQVVR(12)-QAFYLHTTKLTR(9)	Cross-Linked	BS3_DSS_extended	3379.91	null	0.00447059	2.04972e-05	-0.001914	-0.566287	MTA1_MOUSE (527)-MTA1_MOUSE (477)/MTA1_MOUSE (527)-MTA1_HUMAN (477)/	Intra-Protein	3	1	19	7	7.34025e-15	0.026746
NuRD/NuDe	150219_QEplus_BP_Jason_NuRD_Xlinkv6_F14.30354.30354.4.3.dta	4	2609.57	KDLANLEVPHELPTK(1)-LNLLKR(5)	Cross-Linked	BS3_DSS_heavy12_extended	2609.58	null	0.000265129	0.0269687	-0.004356	-1.66924	P66B_MOUSE (52)-P66B_MOUSE (15)/P66B_MOUSE (52)-P66B_HUMAN (15)/P66B_HUMAN (52)-P66B_MOUSE (15)/P66B_HUMAN (52)-P66B_HUMAN (15)/	Intra-Protein	1	1	15	3	2.11125e-15	0.000397562
NuRD/NuDe	150219_QEplus_BP_Jason_NuRD_Xlinkv8_F15.20923.20923.4.0.dta	4	2485.49	QTFLLQTTKLTR(8)-GTKTPINR(2)	Cross-Linked	BS3_DSS_heavy12_extended	2485.49	null	0.000318754	3.13893e-08	-0.004146	-1.66808	MTA2_MOUSE (459)-MTA2_MOUSE (538)/MTA2_MOUSE (459)-MTA2_HUMAN (538)/MTA2_HUMAN (459)-MTA2_MOUSE (538)/MTA2_HUMAN (459)-MTA2_HUMAN (538)/	Intra-Protein	7	1	9.5	5.5	7.95452e-06	8.23074e-07
NuRD/NuDe	150219_QEplus_BP_Jason_NuRD_Xlinkv8_F15.20922.20922.4.0.dta	4	2485.49	QTFLLQTTKLTR(9)-GTKTPINR(2)	Cross-Linked	BS3_DSS_heavy12_extended	2485.49	null	1.45113e-05	1.05349e-13	-0.004146	-1.66808	MTA2_MOUSE (460)-MTA2_MOUSE (538)/MTA2_MOUSE (460)-MTA2_HUMAN (538)/MTA2_HUMAN (460)-MTA2_MOUSE (538)/MTA2_HUMAN (460)-MTA2_HUMAN (538)/	Intra-Protein	7	1	11.5	6.5	1.02377e-05	4.44269e-07
MTA-HDAC-MBDcc	20160707_QE_msh_MMH_xlink_BS3_Fra14.15773.15773.4.3.dta	4	3123.61	YDSSNQVKGKPDLNTALPVR(8)-SGLSAGHR(4)	Cross-Linked	BS3_DSS_extended	3123.62	null	0.00011189	0.306573	-0.00521	-1.66794	MBD3_MOUSE (90)-MBD3_MOUSE (27)/MBD3_MOUSE (90)-MBD3_HUMAN (27)/MBD3_HUMAN (90)-MBD3_MOUSE (27)/MBD3_HUMAN (90)-MBD3_HUMAN (27)/	Intra-Protein	12	1	12.5	3.5	1	0.00442803
MTA-HDAC-MBDcc	20160707_QE_msh_MMH_xlink_BS3_Fra14.8659.8659.4.0.dta	4	2012.13	RSGLSAGHR(2)-TGKMLMNK(3)	Cross-Linked	BS3_DSS_heavy12_extended	2012.13	null	4.68527e-06	0.000852708	-0.003352	-1.6659	MBD3_MOUSE (24)-MBD3_MOUSE (68)/MBD3_HUMAN (24)-MBD3_MOUSE (68)/	Intra-Protein	12	1	7	12	4.4333e-05	1.0299e-06
NuRD/NuDe	150219_QEplus_BP_Jason_NuRD_Xlinkv8_F14.15737.15737.4.0.dta	4	2529.44	YGGLKTPTQLEGAAR(5)-HQLKHR(4)	Cross-Linked	BS3_DSS_heavy12_extended	2529.45	null	0.000465558	0.318704	-0.004211	-1.66479	MTA2_MOUSE (405)-MTA2_MOUSE (84)/MTA2_MOUSE (405)-MTA2_HUMAN (84)/MTA2_MOUSE (405)-MTA3_MOUSE (87)/MTA2_MOUSE (405)-MTA3_HUMAN (87)/	Intra-Protein	6	1	15.5	3.5	4.96628e-12	0.00943811
NuRD/NuDe	150219_QEplus_BP_Jason_NuRD_Xlinkv8_F14.15740.15740.4.0.dta	4	2529.44	YGGLKTPTQLEGAAR(5)-HQLKHR(4)	Cross-Linked	BS3_DSS_heavy12_extended	2529.45	null	9.12091e-05	0.0403015	-0.004211	-1.66479	MTA2_MOUSE (405)-MTA2_MOUSE (84)/MTA2_MOUSE (405)-MTA2_HUMAN (84)/MTA2_MOUSE (405)-MTA3_MOUSE (87)/MTA2_MOUSE (405)-MTA3_HUMAN (87)/	Intra-Protein	6	1	14.5	5.5	4.45882e-10	3.1929e-06
NuRD/NuDe	150219_QEplus_BP_Jason_NuRD_Xlinkv8_pool.19785.19785.5.0.dta	5	3272.82	LNPADAPNPVVFVATKDTR(15)-KALTHLEMR(1)	Cross-Linked	BS3_DSS_heavy12_extended	3272.82	null	3.05177e-19	3.09785e-06	-0.005448	-1.66462	MTA2_MOUSE (610)-MTA2_MOUSE (618)/MTA2_MOUSE (610)-MTA2_HUMAN (618)/MTA2_HUMAN (610)-MTA2_MOUSE (618)/MTA2_HUMAN (610)-MTA2_HUMAN (618)/	Intra-Protein	8	1	18	10	1.14319e-06	9.23433e-18
NuRD/NuDe	150219_QEplus_BP_Jason_NuRD_Xlinkv6_pool.22302.22302.4.0.dta	4	3844.11	VWEAHNPLVDKQIDQFLVVAR(11)-KMEIYRPHK(1)	Cross-Linked	BS3_DSS_heavy12_extended	3844.11	Oxidation[M](26)	1	1.03958e-05	-0.002913	-0.757782	MTA1_MOUSE (208)-HDAC1_MOUSE (50)/MTA1_MOUSE (208)-HDAC1_HUMAN (50)/MTA1_MOUSE (208)-HDAC2_MOUSE (51)/MTA1_MOUSE (208)-HDAC2_HUMAN (51)/	Inter-Protein	3	1	16	6	1	0.000239559
NuRD/NuDe	150219_QEplus_BP_Jason_NuRD_Xlinkv6_pool.22303.22303.4.0.dta	4	3844.11	VWEAHNPLVDKQIDQFLVVAR(11)-KMEIYRPHK(1)	Cross-Linked	BS3_DSS_heavy12_extended	3844.11	Oxidation[M](26)	1	2.92467e-08	-0.002913	-0.757782	MTA1_MOUSE (208)-HDAC1_MOUSE (50)/MTA1_MOUSE (208)-HDAC1_HUMAN (50)/MTA1_MOUSE (208)-HDAC2_MOUSE (51)/MTA1_MOUSE (208)-HDAC2_HUMAN (51)/	Inter-Protein	3	1	17	9	1	6.88868e-06
NuRD/NuDe	150420_QEplus_JL_xlink_v9_SPEP_F15.12730.12730.4.0.dta	4	1896.06	TLLADQGEIR(5)-SKPQLAR(2)	Cross-Linked	DMTMM	1896.07	null	6.6361e-07	1.13635e-19	-0.003151	-1.66186	MTA2_MOUSE (143)-MBD3_MOUSE (46)/MTA2_MOUSE (143)-MBD3_HUMAN (46)/MTA2_MOUSE (143)-MBD2_MOUSE (193)/MTA2_MOUSE (143)-MBD2_HUMAN (190)/MTA2_HUMAN (143)-MBD3_MOUSE (46)/MTA2_HUMAN (143)-MBD3_HUMAN (46)/MTA2_HUMAN (143)-MBD2_MOUSE (193)/MTA2_HUMAN (143)-MBD2_HUMAN (190)/	Inter-Protein	2	1	8.5	7.5	3.60965e-06	2.25081e-08
MTAC-RBBP	160309_QE_JL_Medhi_xlink_S12_DSS_F14.38715.38715.4.2.dta	4	3363.95	LPEASQSPLVLKQAVR(12)-QAFYLHTTKLTR(8)	Cross-Linked	BS3_DSS_heavy12_extended	3363.95	null	9.26824e-05	0.00111773	-0.005584	-1.65995	MTA1_HUMAN (527)-MTA1_MOUSE (476)/MTA1_HUMAN (527)-MTA1_HUMAN (476)/	Intra-Protein	9	1	13.5	11.5	4.63883e-06	0.000212173
NuRD/NuDe	150219_QEplus_BP_Jason_NuRD_Xlinkv6_pool.22321.22321.4.0.dta	4	3832.04	VWEAHNPLVDKQIDQFLVVAR(11)-KMEIYRPHK(1)	Cross-Linked	BS3_DSS_extended	3832.04	Oxidation[M](26)	0.0384907	3.25566e-07	0.002457	0.641173	MTA1_MOUSE (208)-HDAC1_MOUSE (50)/MTA1_MOUSE (208)-HDAC1_HUMAN (50)/MTA1_MOUSE (208)-HDAC2_MOUSE (51)/MTA1_MOUSE (208)-HDAC2_HUMAN (51)/	Inter-Protein	3	1	18	9	1	7.13361e-05
MTA-HDAC-MBDcc	20160707_QE_msh_MMH_xlink_BS3_Fra14.8776.8776.5.0.dta	5	1720.94	SKPQLAR(1)-SGLSAGHR(1)	Cross-Linked	BS3_DSS_extended	1720.94	null	1.64598e-08	0.00012625	-0.00285	-1.65607	MBD3_MOUSE (45)-MBD3_MOUSE (24)/MBD3_MOUSE (45)-MBD3_HUMAN (24)/MBD3_HUMAN (45)-MBD3_MOUSE (24)/MBD3_HUMAN (45)-MBD3_HUMAN (24)/MBD2_MOUSE (192)-MBD3_MOUSE (24)/MBD2_MOUSE (192)-MBD3_HUMAN (24)/MBD2_HUMAN (189)-MBD3_MOUSE (24)/MBD2_HUMAN (189)-MBD3_HUMAN (24)/	Intra-Protein	12	1	6.5	6.5	5.77922e-08	2.91273e-06
MTA-HDAC-MBDcc	20160711_QE_MMH_Frac15_BS3.34537.34537.3.0.dta	3	2670.49	GKPDLNTALPVR(2)-SDPQKAVDQPR(1)	Cross-Linked	BS3_DSS_heavy12_extended	2670.5	null	1.30218e-05	0.000380213	-0.00442	-1.65512	MBD3_MOUSE (92)-MBD3_MOUSE (125)/MBD3_MOUSE (92)-MBD3_HUMAN (125)/MBD3_HUMAN (92)-MBD3_MOUSE (125)/MBD3_HUMAN (92)-MBD3_HUMAN (125)/	Intra-Protein	14	1	8.5	5.5	0.000691526	1.13005e-07
MTAC-RBBP	160309_QE_JL_Medhi_xlink_S12_ADH_F14.4365.4365.4.0.dta	4	1851.98	LHSFESHK(5)-GTKTPINR(3)	Cross-Linked	DMTMM	1851.98	null	0.000405192	0.37119	-0.003063	-1.6539	RBBP4_MOUSE (314)-MTA2_MOUSE (539)/RBBP4_MOUSE (314)-MTA2_HUMAN (539)/RBBP4_HUMAN (314)-MTA2_MOUSE (539)/RBBP4_HUMAN (314)-MTA2_HUMAN (539)/	Inter-Protein	7	1	5	7	0.000505688	3.65394e-06
MTA-HDAC-MBDcc	20160707_QE_msh_MMH_xlink_BS3_Fra14.10331.10331.3.0.dta	3	1856.03	TGKMLMNK(1)-SGLSAGHR(4)	Cross-Linked	BS3_DSS_heavy12_extended	1856.03	null	8.56812e-05	0.00478506	-0.003065	-1.65138	MBD3_MOUSE (66)-MBD3_MOUSE (27)/MBD3_MOUSE (66)-MBD3_HUMAN (27)/	Intra-Protein	12	1	5	6	0.00363974	0.000331441
MTAC-RBBP	160309_QE_JL_Medhi_xlink_S12_DSS_F14.19353.19353.5.1.dta	5	3778.86	IECEIKINHEGEVNR(6)-HPAKPDPSGECNPDLR(4)	Cross-Linked	BS3_DSS_heavy12_extended	3778.87	Carbamidomethyl[C](3);Carbamidomethyl[C](29)	3.16685e-06	1.40244e-05	-0.006236	-1.65023	RBBP7_MOUSE (119)-RBBP7_MOUSE (159)/RBBP7_MOUSE (119)-RBBP7_HUMAN (159)/RBBP7_HUMAN (119)-RBBP7_MOUSE (159)/RBBP7_HUMAN (119)-RBBP7_HUMAN (159)/	Intra-Protein	9	1	17.5	18.5	3.61908e-05	2.26437e-07
NuRD/NuDe	150219_QEplus_BP_Jason_NuRD_Xlinkv6_pool.22710.22710.5.0.dta	5	3272.82	LNPADAPNPVVFVATKDTR(16)-KALTHLEMR(1)	Cross-Linked	BS3_DSS_heavy12_extended	3272.82	null	2.82082e-11	6.50617e-10	-0.005399	-1.64965	MTA2_MOUSE (611)-MTA2_MOUSE (618)/MTA2_MOUSE (611)-MTA2_HUMAN (618)/MTA2_HUMAN (611)-MTA2_MOUSE (618)/MTA2_HUMAN (611)-MTA2_HUMAN (618)/	Intra-Protein	3	1	16	10	4.55642e-12	2.21713e-17
MTA-HDAC-MBDcc	20160712_QE_MMH_Frac11-13_BS3.46277.46277.4.0.dta	4	2823.49	KLSGLSAFDIAEELVR(3)-TGKMLMNK(3)	Cross-Linked	BS3_DSS_extended	2823.5	Oxidation[M](25)	0.000100722	0.00450595	-0.004652	-1.6476	MBD3_MOUSE (144)-MBD3_MOUSE (68)/	Intra-Protein	15	1	14	10	3.15675e-09	0.00012094
NuRD/NuDe	150219_QEplus_BP_Jason_NuRD_Xlinkv6_pool.22339.22339.4.0.dta	4	3832.04	VWEAHNPLVDKQIDQFLVVAR(11)-KMEIYRPHK(1)	Cross-Linked	BS3_DSS_extended	3832.04	Oxidation[M](26)	1	2.8968e-06	0.002457	0.641173	MTA1_MOUSE (208)-HDAC1_MOUSE (50)/MTA1_MOUSE (208)-HDAC1_HUMAN (50)/MTA1_MOUSE (208)-HDAC2_MOUSE (51)/MTA1_MOUSE (208)-HDAC2_HUMAN (51)/	Inter-Protein	3	1	14	7	1	1.54302e-07
NuRD/NuDe	150219_QEplus_BP_Jason_NuRD_Xlinkv6_pool.22378.22378.4.1.dta	4	3026.63	YGKDFNDIRQDFLPWK(1)-YIQQKR(5)	Cross-Linked	BS3_DSS_heavy12_extended	3026.63	null	1	0.0600268	0.000116	0.038326	MTA2_MOUSE (283)-MTA2_MOUSE (320)/MTA2_MOUSE (283)-MTA2_HUMAN (320)/MTA2_HUMAN (283)-MTA2_MOUSE (320)/MTA2_HUMAN (283)-MTA2_HUMAN (320)/MTA3_MOUSE (285)-MTA2_MOUSE (320)/MTA3_MOUSE (285)-MTA2_HUMAN (320)/MTA3_HUMAN (286)-MTA2_MOUSE (320)/MTA3_HUMAN (286)-MTA2_HUMAN (320)/	Intra-Protein	3	1	7	2	1	1
NuRD/NuDe	150219_QEplus_BP_Jason_NuRD_Xlinkv6_pool.22381.22381.4.1.dta	4	3026.63	YGKDFNDIRQDFLPWK(1)-YIQQKR(5)	Cross-Linked	BS3_DSS_heavy12_extended	3026.63	null	0.560452	0.0268896	0.000116	0.038326	MTA2_MOUSE (283)-MTA2_MOUSE (320)/MTA2_MOUSE (283)-MTA2_HUMAN (320)/MTA2_HUMAN (283)-MTA2_MOUSE (320)/MTA2_HUMAN (283)-MTA2_HUMAN (320)/MTA3_MOUSE (285)-MTA2_MOUSE (320)/MTA3_MOUSE (285)-MTA2_HUMAN (320)/MTA3_HUMAN (286)-MTA2_MOUSE (320)/MTA3_HUMAN (286)-MTA2_HUMAN (320)/	Intra-Protein	3	1	7	2	1	0.876646
NuRD/NuDe	150219_QEplus_BP_Jason_NuRD_Xlinkv6_pool.22391.22391.4.0.dta	4	3125.59	YGKDFNDIRQDFLPWK(1)-LKAAEAESK(2)	Cross-Linked	BS3_DSS_extended	3125.59	null	0.0199783	0.00193382	-0.003234	-1.03468	MTA2_MOUSE (283)-MTA1_MOUSE (343)/MTA2_MOUSE (283)-MTA1_HUMAN (343)/MTA2_MOUSE (283)-MTA3_MOUSE (325)/MTA2_MOUSE (283)-MTA3_HUMAN (326)/MTA2_HUMAN (283)-MTA1_MOUSE (343)/MTA2_HUMAN (283)-MTA1_HUMAN (343)/MTA2_HUMAN (283)-MTA3_MOUSE (325)/MTA2_HUMAN (283)-MTA3_HUMAN (326)/MTA3_MOUSE (285)-MTA1_MOUSE (343)/MTA3_MOUSE (285)-MTA1_HUMAN (343)/MTA3_MOUSE (285)-MTA3_MOUSE (325)/MTA3_MOUSE (285)-MTA3_HUMAN (326)/MTA3_HUMAN (286)-MTA1_MOUSE (343)/MTA3_HUMAN (286)-MTA1_HUMAN (343)/MTA3_HUMAN (286)-MTA3_MOUSE (325)/MTA3_HUMAN (286)-MTA3_HUMAN (326)/	Intra-Protein	3	1	5	4	1	0.0248777
NuRD/NuDe	150219_QEplus_BP_Jason_NuRD_Xlinkv6_pool.22404.22404.4.1.dta	4	3125.59	YGKDFNDIRQDFLPWK(1)-LKAAEAESK(2)	Cross-Linked	BS3_DSS_extended	3125.59	null	0.00147353	0.000444765	-0.003234	-1.03468	MTA2_MOUSE (283)-MTA1_MOUSE (343)/MTA2_MOUSE (283)-MTA1_HUMAN (343)/MTA2_MOUSE (283)-MTA3_MOUSE (325)/MTA2_MOUSE (283)-MTA3_HUMAN (326)/MTA2_HUMAN (283)-MTA1_MOUSE (343)/MTA2_HUMAN (283)-MTA1_HUMAN (343)/MTA2_HUMAN (283)-MTA3_MOUSE (325)/MTA2_HUMAN (283)-MTA3_HUMAN (326)/MTA3_MOUSE (285)-MTA1_MOUSE (343)/MTA3_MOUSE (285)-MTA1_HUMAN (343)/MTA3_MOUSE (285)-MTA3_MOUSE (325)/MTA3_MOUSE (285)-MTA3_HUMAN (326)/MTA3_HUMAN (286)-MTA1_MOUSE (343)/MTA3_HUMAN (286)-MTA1_HUMAN (343)/MTA3_HUMAN (286)-MTA3_MOUSE (325)/MTA3_HUMAN (286)-MTA3_HUMAN (326)/	Intra-Protein	3	1	5	5	1	0.000810495
NuRD/NuDe	150219_QEplus_BP_Jason_NuRD_Xlinkv6_pool.22459.22459.5.1.dta	5	3680.87	EYLLDMIPPRSISQSISGQK(15)-MDRMTEDALR(1)	Cross-Linked	BS3_DSS_heavy12_extended	3680.87	Oxidation[M](6);Oxidation[M](27)	0.410929	0.772185	-0.006305	-1.71291	P66B_MOUSE (589)-P66B_MOUSE (1)/P66B_MOUSE (589)-P66B_HUMAN (1)/P66B_HUMAN (588)-P66B_MOUSE (1)/P66B_HUMAN (588)-P66B_HUMAN (1)/	Intra-Protein	3	1	9	4	0.0611444	1
NuRD/NuDe	150219_QEplus_BP_Jason_NuRD_Xlinkv8_F14.15350.15350.4.1.dta	4	2266.29	QFESLPATHIR(4)-HQLKHR(4)	Cross-Linked	BS3_DSS_heavy12_extended	2266.3	null	0.000126156	0.709931	-0.003731	-1.6463	MTA2_MOUSE (96)-MTA2_MOUSE (84)/MTA2_MOUSE (96)-MTA2_HUMAN (84)/MTA2_MOUSE (96)-MTA3_MOUSE (87)/MTA2_MOUSE (96)-MTA3_HUMAN (87)/MTA2_HUMAN (96)-MTA2_MOUSE (84)/MTA2_HUMAN (96)-MTA2_HUMAN (84)/MTA2_HUMAN (96)-MTA3_MOUSE (87)/MTA2_HUMAN (96)-MTA3_HUMAN (87)/	Intra-Protein	6	1	6.5	3.5	0.0906531	0.00946593
NuRD/NuDe	150219_QEplus_BP_Jason_NuRD_Xlinkv6_F14.24356.24356.4.1.dta	4	3343.86	GTQNIPAGKTSLQTSSTR(9)-QTASIFKQPVTK(7)	Cross-Linked	BS3_DSS_heavy12_extended	3343.86	null	0.000863776	0.677636	-0.005503	-1.6457	P66A_MOUSE (200)-MBD3_MOUSE (109)/P66A_MOUSE (200)-MBD3_HUMAN (109)/P66A_MOUSE (200)-MBD2_MOUSE (256)/P66A_MOUSE (200)-MBD2_HUMAN (253)/	Inter-Protein	1	1	15	7	0.000214857	9.65045e-05
NuRD/NuDe	150219_QEplus_BP_Jason_NuRD_Xlinkv6_F14.24354.24354.4.1.dta	4	3343.86	GTQNIPAGKTSLQTSSTR(9)-QTASIFKQPVTK(7)	Cross-Linked	BS3_DSS_heavy12_extended	3343.86	null	0.000360206	0.705072	-0.005503	-1.6457	P66A_MOUSE (200)-MBD3_MOUSE (109)/P66A_MOUSE (200)-MBD3_HUMAN (109)/P66A_MOUSE (200)-MBD2_MOUSE (256)/P66A_MOUSE (200)-MBD2_HUMAN (253)/	Inter-Protein	1	1	15	7	5.45368e-05	4.58383e-05
NuRD/NuDe	150219_QEplus_BP_Jason_NuRD_Xlinkv8_F14.36639.36639.4.1.dta	4	4051.16	KSEASGFCYVNDIVLAILELLK(1)-VGCKFQAEIPDR(4)	Cross-Linked	BS3_DSS_heavy12_extended	4051.17	Carbamidomethyl[C](8);Carbamidomethyl[C](28)	2.84035e-06	0.0122393	-0.006652	-1.642	HDAC1_MOUSE (144)-MTA2_MOUSE (152)/HDAC1_HUMAN (144)-MTA2_MOUSE (152)/HDAC2_MOUSE (145)-MTA2_MOUSE (152)/HDAC2_HUMAN (145)-MTA2_MOUSE (152)/	Inter-Protein	6	1	19.5	10.5	4.03036e-10	5.6552e-08
NuRD/NuDe	150219_QEplus_BP_Jason_NuRD_Xlinkv8_F14.36638.36638.4.1.dta	4	4051.16	KSEASGFCYVNDIVLAILELLK(1)-VGCKFQAEIPDR(4)	Cross-Linked	BS3_DSS_heavy12_extended	4051.17	Carbamidomethyl[C](8);Carbamidomethyl[C](28)	2.20615e-07	0.0241749	-0.006652	-1.642	HDAC1_MOUSE (144)-MTA2_MOUSE (152)/HDAC1_HUMAN (144)-MTA2_MOUSE (152)/HDAC2_MOUSE (145)-MTA2_MOUSE (152)/HDAC2_HUMAN (145)-MTA2_MOUSE (152)/	Inter-Protein	6	1	18	11	9.69574e-38	1.5753e-08
NuRD/NuDe	150219_QEplus_BP_Jason_NuRD_Xlinkv8_F14.36640.36640.4.1.dta	4	4051.16	KSEASGFCYVNDIVLAILELLK(1)-VGCKFQAEIPDR(4)	Cross-Linked	BS3_DSS_heavy12_extended	4051.17	Carbamidomethyl[C](8);Carbamidomethyl[C](28)	1.68133e-09	0.0078585	-0.006652	-1.642	HDAC1_MOUSE (144)-MTA2_MOUSE (152)/HDAC1_HUMAN (144)-MTA2_MOUSE (152)/HDAC2_MOUSE (145)-MTA2_MOUSE (152)/HDAC2_HUMAN (145)-MTA2_MOUSE (152)/	Inter-Protein	6	1	19	12	9.25539e-18	1.07256e-11
NuRD/NuDe	150219_QEplus_BP_Jason_NuRD_Xlinkv8_F14.15748.15748.4.1.dta	4	2529.44	YGGLKTPTQLEGAAR(5)-HQLKHR(4)	Cross-Linked	BS3_DSS_heavy12_extended	2529.45	null	0.000434429	0.0918177	-0.00415	-1.64068	MTA2_MOUSE (405)-MTA2_MOUSE (84)/MTA2_MOUSE (405)-MTA2_HUMAN (84)/MTA2_MOUSE (405)-MTA3_MOUSE (87)/MTA2_MOUSE (405)-MTA3_HUMAN (87)/	Intra-Protein	6	1	17.5	4.5	9.7184e-11	0.000585357
NuRD/NuDe	150219_QEplus_BP_Jason_NuRD_Xlinkv8_F14.15752.15752.4.1.dta	4	2529.44	YGGLKTPTQLEGAAR(5)-HQLKHR(4)	Cross-Linked	BS3_DSS_heavy12_extended	2529.45	null	1.61257e-05	0.111997	-0.00415	-1.64068	MTA2_MOUSE (405)-MTA2_MOUSE (84)/MTA2_MOUSE (405)-MTA2_HUMAN (84)/MTA2_MOUSE (405)-MTA3_MOUSE (87)/MTA2_MOUSE (405)-MTA3_HUMAN (87)/	Intra-Protein	6	1	16.5	6.5	1.82017e-09	0.000199052
MTA-HDAC-MBDcc	20160712_QE_MMH_Frac11-13_BS3.26518.26518.4.0.dta	4	3807	YDSSNQVKGKPDLNTALPVR(8)-VKSDPQKAVDQPR(2)	Cross-Linked	BS3_DSS_extended	3807	null	2.61485e-05	0.00313808	-0.006246	-1.64066	MBD3_MOUSE (90)-MBD3_MOUSE (124)/MBD3_MOUSE (90)-MBD3_HUMAN (124)/MBD3_HUMAN (90)-MBD3_MOUSE (124)/MBD3_HUMAN (90)-MBD3_HUMAN (124)/	Intra-Protein	15	1	17.5	13.5	6.92861e-06	2.55903e-06
MTA-HDAC-MBDcc	20160707_QE_msh_MMH_xlink_BS3_Fra14.11457.11457.3.0.dta	3	1887.09	TGKMLMNK(3)-SKPQLAR(1)	Cross-Linked	BS3_DSS_heavy12_extended	1887.1	Oxidation[M](4)	0.000121734	0.000251617	-0.003093	-1.63903	MBD3_MOUSE (68)-MBD3_MOUSE (45)/MBD3_MOUSE (68)-MBD3_HUMAN (45)/MBD3_MOUSE (68)-MBD2_MOUSE (192)/MBD3_MOUSE (68)-MBD2_HUMAN (189)/	Intra-Protein	12	1	8	6	0.000482062	2.16573e-08
MTAC-RBBP	160309_QE_JL_Medhi_xlink_S12_DSS_F14.37560.37560.6.4.dta	6	5188.62	TPSSDVLVFDYTKHPSKPDPSGECNPDLR(16)-IEIEIKINHEGEVNR(6)	Cross-Linked	BS3_DSS_extended	5188.55	Carbamidomethyl[C](24)	0.000177173	0.176341	0.062585	12.0621	RBBP4_MOUSE (159)-RBBP4_MOUSE (120)/RBBP4_MOUSE (159)-RBBP4_HUMAN (120)/RBBP4_HUMAN (159)-RBBP4_MOUSE (120)/RBBP4_HUMAN (159)-RBBP4_HUMAN (120)/	Intra-Protein	9	1	20.5	12.5	6.92364e-06	4.06064e-06
MTA-HDAC-MBDcc	20160712_QE_MMH_Frac11-13_BS3.38438.38438.5.0.dta	5	3230.68	KRWECPALPQGWER(1)-GKPDLNTALPVR(2)	Cross-Linked	BS3_DSS_extended	3230.69	Carbamidomethyl[C](5)	8.02051e-08	5.92195e-05	-0.005287	-1.63649	MBD3_MOUSE (4)-MBD3_MOUSE (92)/MBD3_MOUSE (4)-MBD3_HUMAN (92)/MBD3_HUMAN (4)-MBD3_MOUSE (92)/MBD3_HUMAN (4)-MBD3_HUMAN (92)/	Intra-Protein	15	1	15.5	10.5	1.12944e-09	1.1068e-08
NuRD/NuDe	150219_QEplus_BP_Jason_NuRD_Xlinkv7_F14.19140.19140.4.0.dta	4	2820.63	RPYAPINANAIKAECSIR(12)-LPKAAK(3)	Cross-Linked	BS3_DSS_heavy12_extended	2820.63	Carbamidomethyl[C](15)	0.000160227	0.150018	-0.00461	-1.63438	MTA2_MOUSE (492)-MTA2_MOUSE (501)/MTA2_MOUSE (492)-MTA2_HUMAN (501)/MTA2_HUMAN (492)-MTA2_MOUSE (501)/MTA2_HUMAN (492)-MTA2_HUMAN (501)/	Intra-Protein	4	1	26	3	1	0.00942679
MTA-HDAC-MBDcc	20160712_QE_MMH_Frac11-13_BS3.43782.43782.3.0.dta	3	3352.8	KLSGLSAFDIAEELVR(1)-VKSDPQKAVDQPR(2)	Cross-Linked	BS3_DSS_extended	3352.81	null	1.35314e-07	7.45961e-06	-0.005477	-1.63356	MBD3_MOUSE (142)-MBD3_MOUSE (124)/MBD3_MOUSE (142)-MBD3_HUMAN (124)/	Intra-Protein	15	1	16.5	13.5	1.46909e-08	5.76345e-10
NuRD/NuDe	150219_QEplus_BP_Jason_NuRD_Xlinkv8_pool.15201.15201.4.0.dta	4	4405.21	DISSSLNSLADSNAREFEEESKQPGVSEQQR(22)-HQLKHR(4)	Cross-Linked	BS3_DSS_heavy12_extended	4405.22	null	0.000896507	0.16233	-0.007192	-1.63261	MTA2_MOUSE (71)-MTA2_MOUSE (84)/MTA2_MOUSE (71)-MTA2_HUMAN (84)/MTA2_MOUSE (71)-MTA3_MOUSE (87)/MTA2_MOUSE (71)-MTA3_HUMAN (87)/MTA2_HUMAN (71)-MTA2_MOUSE (84)/MTA2_HUMAN (71)-MTA2_HUMAN (84)/MTA2_HUMAN (71)-MTA3_MOUSE (87)/MTA2_HUMAN (71)-MTA3_HUMAN (87)/	Intra-Protein	8	1	25	2	1	4.85327e-05
MTA-HDAC-MBDcc	20160707_QE_msh_MMH_xlink_BS3_Fra15.9783.9783.4.0.dta	4	1733.02	SKPQLAR(1)-SGLSAGHR(1)	Cross-Linked	BS3_DSS_heavy12_extended	1733.02	null	1.18861e-06	9.36268e-18	-0.002828	-1.63183	MBD3_MOUSE (45)-MBD3_MOUSE (24)/MBD3_MOUSE (45)-MBD3_HUMAN (24)/MBD3_HUMAN (45)-MBD3_MOUSE (24)/MBD3_HUMAN (45)-MBD3_HUMAN (24)/MBD2_MOUSE (192)-MBD3_MOUSE (24)/MBD2_MOUSE (192)-MBD3_HUMAN (24)/MBD2_HUMAN (189)-MBD3_MOUSE (24)/MBD2_HUMAN (189)-MBD3_HUMAN (24)/	Intra-Protein	13	1	5.5	6.5	5.02995e-10	2.76111e-05
NuRD/NuDe	150219_QEplus_BP_Jason_NuRD_Xlinkv6_pool.22790.22790.5.0.dta	5	3261.75	AAEADSKLKQVYIPTYTK(7)-KALTHLEMR(1)	Cross-Linked	BS3_DSS_extended	3261.76	null	1	0.0396975	-0.005658	-1.73465	MTA2_MOUSE (330)-MTA2_MOUSE (618)/MTA2_MOUSE (330)-MTA2_HUMAN (618)/MTA2_HUMAN (330)-MTA2_MOUSE (618)/MTA2_HUMAN (330)-MTA2_HUMAN (618)/	Intra-Protein	3	1	5	12	1	4.29259e-06
NuRD/NuDe	150219_QEplus_BP_Jason_NuRD_Xlinkv6_F15.23745.23745.4.0.dta	4	3579.69	SIRPDNMSEYSKQMQR(10)-YHSDDYIKFLR(8)	Cross-Linked	BS3_DSS_extended	3579.7	Oxidation[M](14)	1.49126e-09	0.164175	-0.005827	-1.62779	HDAC1_MOUSE (87)-HDAC1_MOUSE (74)/HDAC1_MOUSE (87)-HDAC1_HUMAN (74)/HDAC1_HUMAN (87)-HDAC1_MOUSE (74)/HDAC1_HUMAN (87)-HDAC1_HUMAN (74)/HDAC2_MOUSE (88)-HDAC1_MOUSE (74)/HDAC2_MOUSE (88)-HDAC1_HUMAN (74)/HDAC2_HUMAN (88)-HDAC1_MOUSE (74)/HDAC2_HUMAN (88)-HDAC1_HUMAN (74)/	Intra-Protein	2	1	10	9	2.47197e-08	1.48671e-06
NuRD/NuDe	150219_QEplus_BP_Jason_NuRD_Xlinkv6_F15.23703.23703.5.1.dta	5	3591.77	SIRPDNMSEYSKQMQR(12)-YHSDDYIKFLR(8)	Cross-Linked	BS3_DSS_heavy12_extended	3591.78	Oxidation[M](14)	6.95239e-05	0.0474426	-0.005833	-1.62399	HDAC1_MOUSE (89)-HDAC1_MOUSE (74)/HDAC1_MOUSE (89)-HDAC1_HUMAN (74)/HDAC1_HUMAN (89)-HDAC1_MOUSE (74)/HDAC1_HUMAN (89)-HDAC1_HUMAN (74)/HDAC2_MOUSE (90)-HDAC1_MOUSE (74)/HDAC2_MOUSE (90)-HDAC1_HUMAN (74)/HDAC2_HUMAN (90)-HDAC1_MOUSE (74)/HDAC2_HUMAN (90)-HDAC1_HUMAN (74)/	Intra-Protein	2	1	16	11	2.42356e-10	1.20456e-05
NuRD/NuDe	150219_QEplus_BP_Jason_NuRD_Xlinkv6_pool.22879.22879.5.0.dta	5	3137.52	RSYEQHNGVDGNMKK(14)-YLETHPRPPK(4)	Cross-Linked	BS3_DSS_extended	3137.56	null	0.726428	0.601446	-0.038449	-12.2544	MTA1_MOUSE (596)-MTA1_MOUSE (543)/MTA1_MOUSE (596)-MTA1_HUMAN (543)/MTA1_HUMAN (596)-MTA1_MOUSE (543)/MTA1_HUMAN (596)-MTA1_HUMAN (543)/	Intra-Protein	3	1	4	4	1	0.603278
NuRD/NuDe	150219_QEplus_BP_Jason_NuRD_Xlinkv6_F15.23709.23709.5.1.dta	5	3591.77	SIRPDNMSEYSKQMQR(12)-YHSDDYIKFLR(8)	Cross-Linked	BS3_DSS_heavy12_extended	3591.78	Oxidation[M](14)	1.33502e-05	0.0596415	-0.005833	-1.62399	HDAC1_MOUSE (89)-HDAC1_MOUSE (74)/HDAC1_MOUSE (89)-HDAC1_HUMAN (74)/HDAC1_HUMAN (89)-HDAC1_MOUSE (74)/HDAC1_HUMAN (89)-HDAC1_HUMAN (74)/HDAC2_MOUSE (90)-HDAC1_MOUSE (74)/HDAC2_MOUSE (90)-HDAC1_HUMAN (74)/HDAC2_HUMAN (90)-HDAC1_MOUSE (74)/HDAC2_HUMAN (90)-HDAC1_HUMAN (74)/	Intra-Protein	2	1	17	9	1.41336e-08	1.19149e-05
NuRD/NuDe	150219_QEplus_BP_Jason_NuRD_Xlinkv6_F15.23705.23705.5.1.dta	5	3591.77	SIRPDNMSEYSKQMQR(10)-YHSDDYIKFLR(8)	Cross-Linked	BS3_DSS_heavy12_extended	3591.78	Oxidation[M](14)	3.9951e-09	0.294068	-0.005833	-1.62399	HDAC1_MOUSE (87)-HDAC1_MOUSE (74)/HDAC1_MOUSE (87)-HDAC1_HUMAN (74)/HDAC1_HUMAN (87)-HDAC1_MOUSE (74)/HDAC1_HUMAN (87)-HDAC1_HUMAN (74)/HDAC2_MOUSE (88)-HDAC1_MOUSE (74)/HDAC2_MOUSE (88)-HDAC1_HUMAN (74)/HDAC2_HUMAN (88)-HDAC1_MOUSE (74)/HDAC2_HUMAN (88)-HDAC1_HUMAN (74)/	Intra-Protein	2	1	15	9	5.30427e-16	0.000162949
NuRD/NuDe	150219_QEplus_BP_Jason_NuRD_Xlinkv6_pool.23385.23385.4.0.dta	4	3828.12	VWEAHNPLVDKQIDQFLVVAR(11)-KMEIYRPHK(1)	Cross-Linked	BS3_DSS_heavy12_extended	3828.12	null	1	3.2011e-05	-0.001866	-0.487446	MTA1_MOUSE (208)-HDAC1_MOUSE (50)/MTA1_MOUSE (208)-HDAC1_HUMAN (50)/MTA1_MOUSE (208)-HDAC2_MOUSE (51)/MTA1_MOUSE (208)-HDAC2_HUMAN (51)/	Inter-Protein	3	1	16	5	1	0.00118321
NuRD/NuDe	150219_QEplus_BP_Jason_NuRD_Xlinkv6_pool.23386.23386.6.1.dta	6	3828.12	VWEAHNPLVDKQIDQFLVVAR(11)-KMEIYRPHK(1)	Cross-Linked	BS3_DSS_heavy12_extended	3828.12	null	1	0.00053287	-0.002424	-0.633209	MTA1_MOUSE (208)-HDAC1_MOUSE (50)/MTA1_MOUSE (208)-HDAC1_HUMAN (50)/MTA1_MOUSE (208)-HDAC2_MOUSE (51)/MTA1_MOUSE (208)-HDAC2_HUMAN (51)/	Inter-Protein	3	1	13	5	1	6.73933e-12
MTA-HDAC-MBDcc	20160712_QE_MMH_Frac11-13_BS3.39161.39161.6.0.dta	6	4771.51	AFMVTDDDIRKQEELVQQVR(11)-YDSSNQVKGKPDLNTALPVR(8)	Cross-Linked	BS3_DSS_heavy12_extended	4771.51	null	1.37014e-05	0.0237437	-0.007733	-1.62066	MBD3_MOUSE (227)-MBD3_MOUSE (90)/MBD3_MOUSE (227)-MBD3_HUMAN (90)/	Intra-Protein	15	1	13	22	6.92935e-06	1.12348e-07
NuRD/NuDe	150219_QEplus_BP_Jason_NuRD_Xlinkv8_pool.9738.9738.4.1.dta	4	2874.49	EFEEESKQPGVSEQQR(6)-HQLKHR(4)	Cross-Linked	BS3_DSS_heavy12_extended	2874.49	null	0.000738348	0.034998	-0.004648	-1.61698	MTA2_MOUSE (70)-MTA2_MOUSE (84)/MTA2_MOUSE (70)-MTA2_HUMAN (84)/MTA2_MOUSE (70)-MTA3_MOUSE (87)/MTA2_MOUSE (70)-MTA3_HUMAN (87)/MTA2_HUMAN (70)-MTA2_MOUSE (84)/MTA2_HUMAN (70)-MTA2_HUMAN (84)/MTA2_HUMAN (70)-MTA3_MOUSE (87)/MTA2_HUMAN (70)-MTA3_HUMAN (87)/	Intra-Protein	8	1	12	5	1	0.00160944
MTA-HDAC-MBDcc	20160712_QE_MMH_Frac11-13_BS3.30778.30778.6.2.dta	6	4407.31	YDSSNQVKGKPDLNTALPVR(8)-SGLSAGHRDVFYYSPSGKK(18)	Cross-Linked	BS3_DSS_heavy12_extended	4407.31	null	7.8491e-05	0.025589	-0.007117	-1.61482	MBD3_MOUSE (90)-MBD3_MOUSE (41)/MBD3_MOUSE (90)-MBD3_HUMAN (41)/MBD3_HUMAN (90)-MBD3_MOUSE (41)/MBD3_HUMAN (90)-MBD3_HUMAN (41)/	Intra-Protein	15	1	23	19	4.92558e-09	0.000271682
NuRD/NuDe	150219_QEplus_BP_Jason_NuRD_Xlinkv6_pool.23400.23400.4.0.dta	4	3828.11	VWEAHNPLVDKQIDQFLVVAR(11)-KMEIYRPHK(1)	Cross-Linked	BS3_DSS_heavy12_extended	3828.12	null	1	5.31746e-07	-0.003607	-0.942238	MTA1_MOUSE (208)-HDAC1_MOUSE (50)/MTA1_MOUSE (208)-HDAC1_HUMAN (50)/MTA1_MOUSE (208)-HDAC2_MOUSE (51)/MTA1_MOUSE (208)-HDAC2_HUMAN (51)/	Inter-Protein	3	1	18	8	1	2.49465e-11
NuRD/NuDe	150219_QEplus_BP_Jason_NuRD_Xlinkv6_pool.23406.23406.4.0.dta	4	3828.12	VWEAHNPLVDKQIDQFLVVAR(11)-KMEIYRPHK(1)	Cross-Linked	BS3_DSS_heavy12_extended	3828.12	null	1	3.17809e-08	-0.002108	-0.550662	MTA1_MOUSE (208)-HDAC1_MOUSE (50)/MTA1_MOUSE (208)-HDAC1_HUMAN (50)/MTA1_MOUSE (208)-HDAC2_MOUSE (51)/MTA1_MOUSE (208)-HDAC2_HUMAN (51)/	Inter-Protein	3	1	21	6	1	8.20251e-08
MTA-HDAC-MBDcc	20160707_QE_msh_MMH_xlink_BS3_Fra14.11898.11898.4.0.dta	4	1856.03	TGKMLMNK(1)-SGLSAGHR(1)	Cross-Linked	BS3_DSS_heavy12_extended	1856.03	null	6.51152e-08	7.87586e-06	-0.002991	-1.6115	MBD3_MOUSE (66)-MBD3_MOUSE (24)/MBD3_MOUSE (66)-MBD3_HUMAN (24)/	Intra-Protein	12	1	7	10	1.02021e-05	1.0173e-05
NuRD/NuDe	150219_QEplus_BP_Jason_NuRD_Xlinkv6_pool.23416.23416.4.0.dta	4	3828.12	VWEAHNPLVDKQIDQFLVVAR(11)-KMEIYRPHK(1)	Cross-Linked	BS3_DSS_heavy12_extended	3828.12	null	0.00753711	9.03554e-09	-0.001764	-0.460801	MTA1_MOUSE (208)-HDAC1_MOUSE (50)/MTA1_MOUSE (208)-HDAC1_HUMAN (50)/MTA1_MOUSE (208)-HDAC2_MOUSE (51)/MTA1_MOUSE (208)-HDAC2_HUMAN (51)/	Inter-Protein	3	1	26	7	1	2.40852e-08
MTA-HDAC-MBDcc	20160712_QE_MMH_Frac11-13_BS3.30161.30161.4.0.dta	4	2670.49	GKPDLNTALPVR(2)-SDPQKAVDQPR(5)	Cross-Linked	BS3_DSS_heavy12_extended	2670.5	null	2.09002e-05	0.000916218	-0.004293	-1.60757	MBD3_MOUSE (92)-MBD3_MOUSE (129)/MBD3_MOUSE (92)-MBD3_HUMAN (129)/MBD3_HUMAN (92)-MBD3_MOUSE (129)/MBD3_HUMAN (92)-MBD3_HUMAN (129)/	Intra-Protein	15	1	10.5	10.5	0.000117143	2.93248e-05
NuRD/NuDe	150219_QEplus_BP_Jason_NuRD_Xlinkv8_F15.14893.14893.4.0.dta	4	2387.31	VGCKFQAEIPDR(4)-HQLKHR(4)	Cross-Linked	BS3_DSS_heavy12_extended	2387.32	Carbamidomethyl[C](3)	0.000318162	0.315839	-0.003826	-1.60264	MTA2_MOUSE (152)-MTA2_MOUSE (84)/MTA2_MOUSE (152)-MTA2_HUMAN (84)/MTA2_MOUSE (152)-MTA3_MOUSE (87)/MTA2_MOUSE (152)-MTA3_HUMAN (87)/	Intra-Protein	7	1	8.5	4.5	7.78014e-08	0.000586031
NuRD/NuDe	150219_QEplus_BP_Jason_NuRD_Xlinkv8_F15.14886.14886.4.0.dta	4	2387.31	VGCKFQAEIPDR(4)-HQLKHR(4)	Cross-Linked	BS3_DSS_heavy12_extended	2387.32	Carbamidomethyl[C](3)	2.70298e-07	0.00662709	-0.003826	-1.60264	MTA2_MOUSE (152)-MTA2_MOUSE (84)/MTA2_MOUSE (152)-MTA2_HUMAN (84)/MTA2_MOUSE (152)-MTA3_MOUSE (87)/MTA2_MOUSE (152)-MTA3_HUMAN (87)/	Intra-Protein	7	1	8.5	4.5	1.36033e-09	6.23077e-05
NuRD/NuDe	150219_QEplus_BP_Jason_NuRD_Xlinkv6_pool.23435.23435.4.3.dta	4	3816.05	VWEAHNPLVDKQIDQFLVVAR(11)-KMEIYRPHK(1)	Cross-Linked	BS3_DSS_extended	3816.04	null	1	1.12896e-07	0.003399	0.890714	MTA1_MOUSE (208)-HDAC1_MOUSE (50)/MTA1_MOUSE (208)-HDAC1_HUMAN (50)/MTA1_MOUSE (208)-HDAC2_MOUSE (51)/MTA1_MOUSE (208)-HDAC2_HUMAN (51)/	Inter-Protein	3	1	18	7	1	9.10037e-09
NuRD/NuDe	150219_QEplus_BP_Jason_NuRD_Xlinkv6_pool.23436.23436.4.3.dta	4	3816.05	VWEAHNPLVDKQIDQFLVVAR(11)-KMEIYRPHK(1)	Cross-Linked	BS3_DSS_extended	3816.04	null	1	3.52999e-07	0.003399	0.890714	MTA1_MOUSE (208)-HDAC1_MOUSE (50)/MTA1_MOUSE (208)-HDAC1_HUMAN (50)/MTA1_MOUSE (208)-HDAC2_MOUSE (51)/MTA1_MOUSE (208)-HDAC2_HUMAN (51)/	Inter-Protein	3	1	18	6	1	1.89252e-07
NuRD/NuDe	150219_QEplus_BP_Jason_NuRD_Xlinkv6_F14.33151.33151.5.0.dta	5	3260.74	LNPADAPNPVVFVATKDTR(16)-KALTHLEMR(1)	Cross-Linked	BS3_DSS_extended	3260.75	null	2.14716e-13	0.000145507	-0.005222	-1.60147	MTA2_MOUSE (611)-MTA2_MOUSE (618)/MTA2_MOUSE (611)-MTA2_HUMAN (618)/MTA2_HUMAN (611)-MTA2_MOUSE (618)/MTA2_HUMAN (611)-MTA2_HUMAN (618)/	Intra-Protein	1	1	27	13	4.74634e-13	1.00178e-14
NuRD/NuDe	150219_QEplus_BP_Jason_NuRD_Xlinkv6_F14.33153.33153.5.0.dta	5	3260.74	LNPADAPNPVVFVATKDTR(16)-KALTHLEMR(1)	Cross-Linked	BS3_DSS_extended	3260.75	null	1.00052e-13	0.000172523	-0.005222	-1.60147	MTA2_MOUSE (611)-MTA2_MOUSE (618)/MTA2_MOUSE (611)-MTA2_HUMAN (618)/MTA2_HUMAN (611)-MTA2_MOUSE (618)/MTA2_HUMAN (611)-MTA2_HUMAN (618)/	Intra-Protein	1	1	26	12	9.1736e-14	8.28738e-17
MTA-HDAC-MBDcc	20160711_QE_MMH_Frac15_BS3.36234.36234.5.0.dta	5	2692.41	KRWECPALPQGWER(1)-SKPQLAR(1)	Cross-Linked	BS3_DSS_extended	2692.41	null	2.84332e-05	0.00278555	-0.004303	-1.59819	MBD3_MOUSE (4)-MBD3_MOUSE (45)/MBD3_MOUSE (4)-MBD3_HUMAN (45)/MBD3_MOUSE (4)-MBD2_MOUSE (192)/MBD3_MOUSE (4)-MBD2_HUMAN (189)/MBD3_HUMAN (4)-MBD3_MOUSE (45)/MBD3_HUMAN (4)-MBD3_HUMAN (45)/MBD3_HUMAN (4)-MBD2_MOUSE (192)/MBD3_HUMAN (4)-MBD2_HUMAN (189)/	Intra-Protein	14	1	6.5	5.5	7.40702e-05	1.31567e-06
MTA-HDAC-MBDcc	20160707_QE_msh_MMH_xlink_BS3_Fra14.8300.8300.4.0.dta	4	2293.26	QSQIQKEATAQK(6)-SGLSAGHR(1)	Cross-Linked	BS3_DSS_heavy12_extended	2293.27	null	0.000309479	0.418419	-0.003663	-1.59729	P66A_MOUSE (168)-MBD3_MOUSE (24)/P66A_MOUSE (168)-MBD3_HUMAN (24)/P66A_HUMAN (172)-MBD3_MOUSE (24)/P66A_HUMAN (172)-MBD3_HUMAN (24)/	Inter-Protein	12	1	11	10	0.00112221	2.7281e-05
MTA-HDAC-MBDcc	20160711_QE_MMH_Frac15_BS3.28621.28621.4.0.dta	4	2906.46	SIRPDNMSEYSKQMQR(12)-SKPQLAR(1)	Cross-Linked	BS3_DSS_extended	2906.46	null	1.03698e-07	0.0210014	-0.004638	-1.59576	HDAC1_MOUSE (89)-MBD3_MOUSE (45)/HDAC1_MOUSE (89)-MBD3_HUMAN (45)/HDAC1_MOUSE (89)-MBD2_MOUSE (192)/HDAC1_MOUSE (89)-MBD2_HUMAN (189)/HDAC1_HUMAN (89)-MBD3_MOUSE (45)/HDAC1_HUMAN (89)-MBD3_HUMAN (45)/HDAC1_HUMAN (89)-MBD2_MOUSE (192)/HDAC1_HUMAN (89)-MBD2_HUMAN (189)/HDAC2_MOUSE (90)-MBD3_MOUSE (45)/HDAC2_MOUSE (90)-MBD3_HUMAN (45)/HDAC2_MOUSE (90)-MBD2_MOUSE (192)/HDAC2_MOUSE (90)-MBD2_HUMAN (189)/HDAC2_HUMAN (90)-MBD3_MOUSE (45)/HDAC2_HUMAN (90)-MBD3_HUMAN (45)/HDAC2_HUMAN (90)-MBD2_MOUSE (192)/HDAC2_HUMAN (90)-MBD2_HUMAN (189)/	Inter-Protein	14	1	14.5	6.5	7.3693e-11	3.50752e-08
MTA-HDAC-MBDcc	20160707_QE_msh_MMH_xlink_BS3_Fra14.15832.15832.3.0.dta	3	2070.93	YHSDDYIK(1)-ANAEEMTK(7)	Cross-Linked	BS3_DSS_extended	2070.93	null	0.00064725	0.149347	-0.003302	-1.59445	HDAC1_MOUSE (67)-HDAC1_MOUSE (65)/HDAC1_MOUSE (67)-HDAC1_HUMAN (65)/HDAC1_HUMAN (67)-HDAC1_MOUSE (65)/HDAC1_HUMAN (67)-HDAC1_HUMAN (65)/	Intra-Protein	12	1	4.5	4.5	2.68971e-06	0.0020226
NuRD/NuDe	150219_QEplus_BP_Jason_NuRD_Xlinkv6_pool.23452.23452.4.3.dta	4	3816.05	VWEAHNPLVDKQIDQFLVVAR(11)-KMEIYRPHK(1)	Cross-Linked	BS3_DSS_extended	3816.04	null	1	4.25488e-09	0.003399	0.890714	MTA1_MOUSE (208)-HDAC1_MOUSE (50)/MTA1_MOUSE (208)-HDAC1_HUMAN (50)/MTA1_MOUSE (208)-HDAC2_MOUSE (51)/MTA1_MOUSE (208)-HDAC2_HUMAN (51)/	Inter-Protein	3	1	21	8	1	1.95542e-09
MTAC-RBBP	160309_QE_JL_Medhi_xlink_S12_ADH_F14.23804.23804.4.0.dta	4	2298.18	TPSSDVLVFDYTK(5)-EGKVVDAK(3)	Cross-Linked	DMTMM	2298.19	null	3.24057e-07	0.000217586	-0.003658	-1.59169	RBBP4_MOUSE (148)-RBBP4_MOUSE (215)/RBBP4_MOUSE (148)-RBBP4_HUMAN (215)/RBBP4_HUMAN (148)-RBBP4_MOUSE (215)/RBBP4_HUMAN (148)-RBBP4_HUMAN (215)/RBBP7_MOUSE (147)-RBBP4_MOUSE (215)/RBBP7_MOUSE (147)-RBBP4_HUMAN (215)/RBBP7_HUMAN (147)-RBBP4_MOUSE (215)/RBBP7_HUMAN (147)-RBBP4_HUMAN (215)/	Intra-Protein	7	1	10	10	1.15256e-06	2.89913e-05
NuRD/NuDe	150219_QEplus_BP_Jason_NuRD_Xlinkv8_F14.22647.22647.4.2.dta	4	3593.71	SIRPDNMSEYSKQMQR(10)-YHSDEYIKFLR(8)	Cross-Linked	BS3_DSS_extended	3593.72	Oxidation[M](14)	1.2876e-06	0.36569	-0.00572	-1.59167	HDAC1_MOUSE (87)-HDAC2_MOUSE (75)/HDAC1_MOUSE (87)-HDAC2_HUMAN (75)/HDAC1_HUMAN (87)-HDAC2_MOUSE (75)/HDAC1_HUMAN (87)-HDAC2_HUMAN (75)/HDAC2_MOUSE (88)-HDAC2_MOUSE (75)/HDAC2_MOUSE (88)-HDAC2_HUMAN (75)/HDAC2_HUMAN (88)-HDAC2_MOUSE (75)/HDAC2_HUMAN (88)-HDAC2_HUMAN (75)/	Intra-Protein	6	1	8	9	7.06273e-09	0.000133287
NuRD/NuDe	150219_QEplus_BP_Jason_NuRD_Xlinkv6_F14.31298.31298.5.0.dta	5	3288.81	LNPADAPNPVVFVATKDTR(16)-KALTHLEMR(1)	Cross-Linked	BS3_DSS_heavy12_extended	3288.82	Oxidation[M](30)	5.22593e-08	0.000947619	-0.005225	-1.58872	MTA2_MOUSE (611)-MTA2_MOUSE (618)/MTA2_MOUSE (611)-MTA2_HUMAN (618)/MTA2_HUMAN (611)-MTA2_MOUSE (618)/MTA2_HUMAN (611)-MTA2_HUMAN (618)/	Intra-Protein	1	1	20	13	1.45883e-08	9.11645e-16
NuRD/NuDe	150219_QEplus_BP_Jason_NuRD_Xlinkv6_F14.31295.31295.5.0.dta	5	3288.81	LNPADAPNPVVFVATKDTR(16)-KALTHLEMR(1)	Cross-Linked	BS3_DSS_heavy12_extended	3288.82	Oxidation[M](30)	9.31081e-10	0.0013227	-0.005225	-1.58872	MTA2_MOUSE (611)-MTA2_MOUSE (618)/MTA2_MOUSE (611)-MTA2_HUMAN (618)/MTA2_HUMAN (611)-MTA2_MOUSE (618)/MTA2_HUMAN (611)-MTA2_HUMAN (618)/	Intra-Protein	1	1	20	13	1.89871e-07	1.34655e-16
NuRD/NuDe	150219_QEplus_BP_Jason_NuRD_Xlinkv8_pool.19803.19803.4.0.dta	4	3272.82	LNPADAPNPVVFVATKDTR(16)-KALTHLEMR(1)	Cross-Linked	BS3_DSS_heavy12_extended	3272.82	null	2.80852e-08	6.85982e-08	-0.005198	-1.58823	MTA2_MOUSE (611)-MTA2_MOUSE (618)/MTA2_MOUSE (611)-MTA2_HUMAN (618)/MTA2_HUMAN (611)-MTA2_MOUSE (618)/MTA2_HUMAN (611)-MTA2_HUMAN (618)/	Intra-Protein	8	1	20	9	9.03881e-35	1.06747e-12
NuRD/NuDe	150219_QEplus_BP_Jason_NuRD_Xlinkv6_F15.22875.22875.4.0.dta	4	3538.76	SIRPDNMSEYSKQMQR(12)-VGCKFQAEIPDR(4)	Cross-Linked	BS3_DSS_heavy12_extended	3538.76	Carbamidomethyl[C](22)	1.25944e-07	0.332075	-0.005613	-1.58615	HDAC1_MOUSE (89)-MTA2_MOUSE (152)/HDAC1_HUMAN (89)-MTA2_MOUSE (152)/HDAC2_MOUSE (90)-MTA2_MOUSE (152)/HDAC2_HUMAN (90)-MTA2_MOUSE (152)/	Inter-Protein	2	1	16	12	3.08755e-08	2.15341e-13
NuRD/NuDe	150219_QEplus_BP_Jason_NuRD_Xlinkv6_F15.22894.22894.4.0.dta	4	3538.76	SIRPDNMSEYSKQMQR(12)-VGCKFQAEIPDR(4)	Cross-Linked	BS3_DSS_heavy12_extended	3538.76	Carbamidomethyl[C](22)	6.11386e-08	0.200704	-0.005613	-1.58615	HDAC1_MOUSE (89)-MTA2_MOUSE (152)/HDAC1_HUMAN (89)-MTA2_MOUSE (152)/HDAC2_MOUSE (90)-MTA2_MOUSE (152)/HDAC2_HUMAN (90)-MTA2_MOUSE (152)/	Inter-Protein	2	1	14	13	3.71852e-09	1.01807e-19
NuRD/NuDe	150219_QEplus_BP_Jason_NuRD_Xlinkv6_F15.22878.22878.4.0.dta	4	3538.76	SIRPDNMSEYSKQMQR(12)-VGCKFQAEIPDR(4)	Cross-Linked	BS3_DSS_heavy12_extended	3538.76	Carbamidomethyl[C](22)	5.42508e-09	0.0626878	-0.005613	-1.58615	HDAC1_MOUSE (89)-MTA2_MOUSE (152)/HDAC1_HUMAN (89)-MTA2_MOUSE (152)/HDAC2_MOUSE (90)-MTA2_MOUSE (152)/HDAC2_HUMAN (90)-MTA2_MOUSE (152)/	Inter-Protein	2	1	16	12	4.61354e-14	6.39016e-11
NuRD/NuDe	150219_QEplus_BP_Jason_NuRD_Xlinkv6_F15.22885.22885.4.0.dta	4	3538.76	SIRPDNMSEYSKQMQR(12)-VGCKFQAEIPDR(4)	Cross-Linked	BS3_DSS_heavy12_extended	3538.76	Carbamidomethyl[C](22)	2.11891e-09	0.102893	-0.005613	-1.58615	HDAC1_MOUSE (89)-MTA2_MOUSE (152)/HDAC1_HUMAN (89)-MTA2_MOUSE (152)/HDAC2_MOUSE (90)-MTA2_MOUSE (152)/HDAC2_HUMAN (90)-MTA2_MOUSE (152)/	Inter-Protein	2	1	15	10	1.09684e-16	1.36489e-10
NuRD/NuDe	150219_QEplus_BP_Jason_NuRD_Xlinkv6_F15.22876.22876.4.0.dta	4	3538.76	SIRPDNMSEYSKQMQR(12)-VGCKFQAEIPDR(4)	Cross-Linked	BS3_DSS_heavy12_extended	3538.76	Carbamidomethyl[C](22)	3.13911e-10	0.206924	-0.005613	-1.58615	HDAC1_MOUSE (89)-MTA2_MOUSE (152)/HDAC1_HUMAN (89)-MTA2_MOUSE (152)/HDAC2_MOUSE (90)-MTA2_MOUSE (152)/HDAC2_HUMAN (90)-MTA2_MOUSE (152)/	Inter-Protein	2	1	14	16	3.47221e-15	3.6208e-14
NuRD/NuDe	150219_QEplus_BP_Jason_NuRD_Xlinkv6_F15.22883.22883.4.0.dta	4	3538.76	SIRPDNMSEYSKQMQR(12)-VGCKFQAEIPDR(4)	Cross-Linked	BS3_DSS_heavy12_extended	3538.76	Carbamidomethyl[C](22)	3.03791e-10	0.0380102	-0.005613	-1.58615	HDAC1_MOUSE (89)-MTA2_MOUSE (152)/HDAC1_HUMAN (89)-MTA2_MOUSE (152)/HDAC2_MOUSE (90)-MTA2_MOUSE (152)/HDAC2_HUMAN (90)-MTA2_MOUSE (152)/	Inter-Protein	2	1	16	12	4.70312e-17	8.63893e-13
NuRD/NuDe	150219_QEplus_BP_Jason_NuRD_Xlinkv6_F15.22877.22877.4.0.dta	4	3538.76	SIRPDNMSEYSKQMQR(12)-VGCKFQAEIPDR(4)	Cross-Linked	BS3_DSS_heavy12_extended	3538.76	Carbamidomethyl[C](22)	4.07418e-13	0.303746	-0.005613	-1.58615	HDAC1_MOUSE (89)-MTA2_MOUSE (152)/HDAC1_HUMAN (89)-MTA2_MOUSE (152)/HDAC2_MOUSE (90)-MTA2_MOUSE (152)/HDAC2_HUMAN (90)-MTA2_MOUSE (152)/	Inter-Protein	2	1	17	12	3.53972e-14	3.26147e-10
NuRD/NuDe	150219_QEplus_BP_Jason_NuRD_Xlinkv6_pool.24259.24259.4.4.dta	4	2837.75	QVVRKPLEAVLR(5)-GKPDLNTALPVR(7)	Cross-Linked	BS3_DSS_heavy12_extended	2837.75	null	1	0.609197	-0.000681	-0.239979	MTA1_MOUSE (532)-MBD3_MOUSE (97)/MTA1_MOUSE (532)-MBD3_HUMAN (97)/	Inter-Protein	3	1	8	3	1	1
MTA-HDAC-MBDcc	20160707_QE_msh_MMH_xlink_BS3_Fra14.16880.16880.3.0.dta	3	2296.38	QTASIFKQPVTK(7)-SKPQLAR(1)	Cross-Linked	BS3_DSS_heavy12_extended	2296.38	null	9.70648e-10	0.000744725	-0.00364	-1.5851	MBD3_MOUSE (109)-MBD3_MOUSE (45)/MBD3_MOUSE (109)-MBD3_HUMAN (45)/MBD3_MOUSE (109)-MBD2_MOUSE (192)/MBD3_MOUSE (109)-MBD2_HUMAN (189)/MBD3_HUMAN (109)-MBD3_MOUSE (45)/MBD3_HUMAN (109)-MBD3_HUMAN (45)/MBD3_HUMAN (109)-MBD2_MOUSE (192)/MBD3_HUMAN (109)-MBD2_HUMAN (189)/MBD2_MOUSE (256)-MBD3_MOUSE (45)/MBD2_MOUSE (256)-MBD3_HUMAN (45)/MBD2_MOUSE (256)-MBD2_MOUSE (192)/MBD2_MOUSE (256)-MBD2_HUMAN (189)/MBD2_HUMAN (253)-MBD3_MOUSE (45)/MBD2_HUMAN (253)-MBD3_HUMAN (45)/MBD2_HUMAN (253)-MBD2_MOUSE (192)/MBD2_HUMAN (253)-MBD2_HUMAN (189)/	Intra-Protein	12	1	11	6	1.83932e-09	1.65979e-08
MTAC-RBBP	160309_QE_JL_Medhi_xlink_S12_DSS_F14.45028.45028.4.0.dta	4	2350.43	SVSSVLSSLTPAK(3)-KPLEAVLR(1)	Cross-Linked	BS3_DSS_heavy12_extended	2350.44	null	0.000269545	0.000588456	-0.003724	-1.58439	MTA1_HUMAN (557)-MTA1_MOUSE (532)/MTA1_HUMAN (557)-MTA1_HUMAN (532)/	Intra-Protein	9	1	8	6	0.00514829	1.90174e-10
NuRD/NuDe	150219_QEplus_BP_Jason_NuRD_Xlinkv6_F14.33125.33125.5.1.dta	5	3260.74	LNPADAPNPVVFVATKDTR(15)-KALTHLEMR(1)	Cross-Linked	BS3_DSS_extended	3260.75	null	1.01892e-11	0.00159571	-0.005156	-1.58123	MTA2_MOUSE (610)-MTA2_MOUSE (618)/MTA2_MOUSE (610)-MTA2_HUMAN (618)/MTA2_HUMAN (610)-MTA2_MOUSE (618)/MTA2_HUMAN (610)-MTA2_HUMAN (618)/	Intra-Protein	1	1	20	11	2.6178e-15	7.23865e-17
