## Supplementary Data 1 for "The Nucleosome Remodeling and Deacetylase complex has an asymmetric, dynamic, and modular architecture" (part 2 of 3)

### Sheet: pLINK output (NuRD) (continued)
Dataset	Title	Charge	Precursor_Mass	Peptide	Peptide_Type	Linker	Peptide_Mass	Modifications	Evalue	Score	Precursor_Mass_Error(Da)	Precursor_Mass_Error(ppm)	Proteins	Protein_Type	FileID	LabelID	Alpha_Matched	Beta_Matched	Alpha_Evalue	Beta_Evalue
MTA-HDAC-MBDcc	20160707_QE_msh_MMH_xlink_BS3_Fra14.33283.33283.4.1.dta	4	3244.85	KLSGLSAFDIAEELVR(1)-QTASIFKQPVTK(7)	Cross-Linked	BS3_DSS_heavy12_extended	3244.86	null	5.63522e-05	3.58834e-05	-0.005125	-1.57942	MBD3_MOUSE (142)-MBD3_MOUSE (109)/MBD3_MOUSE (142)-MBD3_HUMAN (109)/MBD3_MOUSE (142)-MBD2_MOUSE (256)/MBD3_MOUSE (142)-MBD2_HUMAN (253)/	Intra-Protein	12	1	12	11	3.75891e-09	2.6444e-05
NuRD/NuDe	150219_QEplus_BP_Jason_NuRD_Xlinkv8_F14.18752.18752.4.0.dta	4	2569.55	DLVAQAPLKPKTPR(11)-GTKTPINR(3)	Cross-Linked	BS3_DSS_heavy12_extended	2569.56	null	2.34052e-06	0.256045	-0.004055	-1.57809	MTA2_MOUSE (533)-MTA2_MOUSE (539)/MTA2_MOUSE (533)-MTA2_HUMAN (539)/MTA2_HUMAN (533)-MTA2_MOUSE (539)/MTA2_HUMAN (533)-MTA2_HUMAN (539)/	Intra-Protein	6	1	11.5	5.5	0.000608298	1.46263e-09
NuRD/NuDe	150219_QEplus_BP_Jason_NuRD_Xlinkv6_pool.24957.24957.4.0.dta	4	2584.48	MIKQLKEELR(3)-AEPAAPHPTLK(9)	Cross-Linked	BS3_DSS_heavy12_extended	2584.49	Oxidation[M](1)	1	0.584893	-0.016944	-6.55602	P66A_MOUSE (142)-P66A_MOUSE (494)/P66A_HUMAN (146)-P66A_MOUSE (494)/	Intra-Protein	3	1	4	3	1	1
NuRD/NuDe	150219_QEplus_BP_Jason_NuRD_Xlinkv6_pool.25182.25182.5.1.dta	5	3685.05	RQKLNPADAPNPVVFVATKDTR(19)-KALTHLEMR(1)	Cross-Linked	BS3_DSS_heavy12_extended	3685.08	null	1	2.52611e-08	-0.024123	-6.54613	MTA2_MOUSE (611)-MTA2_MOUSE (618)/MTA2_MOUSE (611)-MTA2_HUMAN (618)/MTA2_HUMAN (611)-MTA2_MOUSE (618)/MTA2_HUMAN (611)-MTA2_HUMAN (618)/	Intra-Protein	3	1	13	10	1	1
NuRD/NuDe	150219_QEplus_BP_Jason_NuRD_Xlinkv6_pool.25187.25187.5.0.dta	5	3685.05	RQKLNPADAPNPVVFVATKDTR(18)-KALTHLEMR(1)	Cross-Linked	BS3_DSS_heavy12_extended	3685.08	null	1	1.90295e-05	-0.022268	-6.04275	MTA2_MOUSE (610)-MTA2_MOUSE (618)/MTA2_MOUSE (610)-MTA2_HUMAN (618)/MTA2_HUMAN (610)-MTA2_MOUSE (618)/MTA2_HUMAN (610)-MTA2_HUMAN (618)/	Intra-Protein	3	1	9	10	1	1
NuRD/NuDe	150219_QEplus_BP_Jason_NuRD_Xlinkv6_pool.25193.25193.4.0.dta	4	3685.05	RQKLNPADAPNPVVFVATKDTR(19)-KALTHLEMR(1)	Cross-Linked	BS3_DSS_heavy12_extended	3685.08	null	1	0.000763228	-0.03075	-8.34446	MTA2_MOUSE (611)-MTA2_MOUSE (618)/MTA2_MOUSE (611)-MTA2_HUMAN (618)/MTA2_HUMAN (611)-MTA2_MOUSE (618)/MTA2_HUMAN (611)-MTA2_HUMAN (618)/	Intra-Protein	3	1	7	4	1	1
NuRD/NuDe	150219_QEplus_BP_Jason_NuRD_Xlinkv6_pool.25721.25721.4.3.dta	4	3363.89	LPEASQSPLVLKQVVR(12)-DWVERLMKTLR(8)	Cross-Linked	BS3_DSS_extended	3363.88	Oxidation[M](26)	0.014634	0.659553	0.003884	1.15462	MTA1_MOUSE (527)-ACACA_MOUSE (886)/	Inter-Protein	3	1	19	3	2.49911e-19	0.00558706
NuRD/NuDe	150219_QEplus_BP_Jason_NuRD_Xlinkv6_pool.25914.25914.4.0.dta	4	4279.41	PTLMTVRPPVPLPASSHPASTNEPIVLED(2)-RPNLPLKVK(7)	Cross-Linked	BS3_DSS_heavy12_extended	4279.43	null	1	0.254099	-0.014183	-3.31423	MTA2_MOUSE (641)-MTA2_MOUSE (637)/MTA2_MOUSE (641)-MTA2_HUMAN (637)/	Intra-Protein	3	1	12	4	1	1
NuRD/NuDe	150219_QEplus_BP_Jason_NuRD_Xlinkv6_pool.25921.25921.4.0.dta	4	4279.41	PTLMTVRPPVPLPASSHPASTNEPIVLED(5)-RPNLPLKVK(7)	Cross-Linked	BS3_DSS_heavy12_extended	4279.43	null	1	0.37741	-0.014183	-3.31423	MTA2_MOUSE (644)-MTA2_MOUSE (637)/MTA2_MOUSE (644)-MTA2_HUMAN (637)/	Intra-Protein	3	1	14	3	1	1
NuRD/NuDe	150219_QEplus_BP_Jason_NuRD_Xlinkv6_pool.26060.26060.5.0.dta	5	4639.38	EVFFMNTQSIVQLVQRYRSGIR(7)-SSMSGLHLVKQGRDRK(1)	Cross-Linked	BS3_DSS_extended	4639.44	Oxidation[M](5);Oxidation[M](28)	1	0.777026	-0.051569	-11.1154	ACACA_MOUSE (964)-ACACA_MOUSE (76)/	Intra-Protein	3	1	6	7	1	1
NuRD/NuDe	150219_QEplus_BP_Jason_NuRD_Xlinkv8_F14.18754.18754.4.0.dta	4	2569.55	DLVAQAPLKPKTPR(11)-GTKTPINR(3)	Cross-Linked	BS3_DSS_heavy12_extended	2569.56	null	3.93775e-14	0.0663065	-0.004055	-1.57809	MTA2_MOUSE (533)-MTA2_MOUSE (539)/MTA2_MOUSE (533)-MTA2_HUMAN (539)/MTA2_HUMAN (533)-MTA2_MOUSE (539)/MTA2_HUMAN (533)-MTA2_HUMAN (539)/	Intra-Protein	6	1	13.5	5.5	6.26946e-06	2.96912e-11
NuRD/NuDe	150219_QEplus_BP_Jason_NuRD_Xlinkv6_F14.24685.24685.4.0.dta	4	3049.61	SIRPDNMSEYSKQMQR(11)-GLGGIMVKR(8)	Cross-Linked	BS3_DSS_heavy12_extended	3049.61	null	0.000325134	0.604304	-0.004809	-1.57692	HDAC1_MOUSE (88)-MTA2_MOUSE (559)/HDAC1_MOUSE (88)-MTA2_HUMAN (559)/HDAC1_HUMAN (88)-MTA2_MOUSE (559)/HDAC1_HUMAN (88)-MTA2_HUMAN (559)/HDAC2_MOUSE (89)-MTA2_MOUSE (559)/HDAC2_MOUSE (89)-MTA2_HUMAN (559)/HDAC2_HUMAN (89)-MTA2_MOUSE (559)/HDAC2_HUMAN (89)-MTA2_HUMAN (559)/	Inter-Protein	1	1	17	12	6.75147e-10	5.70747e-07
NuRD/NuDe	150219_QEplus_BP_Jason_NuRD_Xlinkv6_F14.24680.24680.4.1.dta	4	3049.61	SIRPDNMSEYSKQMQR(12)-GLGGIMVKR(8)	Cross-Linked	BS3_DSS_heavy12_extended	3049.61	null	1.73774e-07	0.589113	-0.004809	-1.57692	HDAC1_MOUSE (89)-MTA2_MOUSE (559)/HDAC1_MOUSE (89)-MTA2_HUMAN (559)/HDAC1_HUMAN (89)-MTA2_MOUSE (559)/HDAC1_HUMAN (89)-MTA2_HUMAN (559)/HDAC2_MOUSE (90)-MTA2_MOUSE (559)/HDAC2_MOUSE (90)-MTA2_HUMAN (559)/HDAC2_HUMAN (90)-MTA2_MOUSE (559)/HDAC2_HUMAN (90)-MTA2_HUMAN (559)/	Inter-Protein	1	1	18	12	1.35824e-17	2.78189e-08
NuRD/NuDe	150219_QEplus_BP_Jason_NuRD_Xlinkv8_F14.20362.20362.5.0.dta	5	3740.92	GHLSRPEAQSLSPYTTSANR(4)-VGCKFQAEIPDR(4)	Cross-Linked	BS3_DSS_heavy12_extended	3740.92	Carbamidomethyl[C](26)	1.05292e-09	0.00337426	-0.005889	-1.57421	MTA2_MOUSE (427)-MTA2_MOUSE (152)/MTA2_HUMAN (427)-MTA2_MOUSE (152)/	Intra-Protein	6	1	14	8	1	1.76555e-08
NuRD/NuDe	150219_QEplus_BP_Jason_NuRD_Xlinkv6_pool.28017.28017.5.0.dta	5	3026.76	RFKLLEQALVIEEQLRR(3)-NKFLAR(2)	Cross-Linked	BS3_DSS_extended	3026.76	null	0.00173788	7.99089e-06	-0.000183	-0.060461	CHD4_MOUSE (1790)-CHD4_MOUSE (1783)/CHD4_MOUSE (1790)-CHD4_HUMAN (1780)/CHD4_HUMAN (1787)-CHD4_MOUSE (1783)/CHD4_HUMAN (1787)-CHD4_HUMAN (1780)/	Intra-Protein	3	1	22	5	5.16361e-06	4.40001e-05
MTA-HDAC-MBDcc	20160707_QE_msh_MMH_xlink_BS3_Fra14.16674.16674.4.0.dta	4	3046.7	LRQSQIQKEATAQK(8)-GKPDLNTALPVR(2)	Cross-Linked	BS3_DSS_extended	3046.7	null	2.98837e-07	0.0337961	-0.004796	-1.57416	P66A_MOUSE (168)-MBD3_MOUSE (92)/P66A_MOUSE (168)-MBD3_HUMAN (92)/P66A_HUMAN (172)-MBD3_MOUSE (92)/P66A_HUMAN (172)-MBD3_HUMAN (92)/	Inter-Protein	12	1	14	11	2.90435e-06	5.45689e-05
NuRD/NuDe	150219_QEplus_BP_Jason_NuRD_Xlinkv6_pool.28021.28021.5.0.dta	5	3026.76	RFKLLEQALVIEEQLRR(3)-NKFLAR(2)	Cross-Linked	BS3_DSS_extended	3026.76	null	0.00268438	1.0314e-05	-0.000183	-0.060461	CHD4_MOUSE (1790)-CHD4_MOUSE (1783)/CHD4_MOUSE (1790)-CHD4_HUMAN (1780)/CHD4_HUMAN (1787)-CHD4_MOUSE (1783)/CHD4_HUMAN (1787)-CHD4_HUMAN (1780)/	Intra-Protein	3	1	22	5	5.4885e-06	7.86142e-05
MTA-HDAC-MBDcc	20160707_QE_msh_MMH_xlink_BS3_Fra14.13262.13262.4.0.dta	4	1974.11	MLMNKMNK(5)-SKPQLAR(1)	Cross-Linked	BS3_DSS_heavy12_extended	1974.11	Oxidation[M](1)	0.000358775	0.000617867	-0.003099	-1.56982	MBD3_MOUSE (73)-MBD3_MOUSE (45)/MBD3_MOUSE (73)-MBD3_HUMAN (45)/MBD3_MOUSE (73)-MBD2_MOUSE (192)/MBD3_MOUSE (73)-MBD2_HUMAN (189)/	Intra-Protein	12	1	7	6	0.00414097	4.31038e-07
MTAC-RBBP	160309_QE_JL_Medhi_xlink_S12_DSS_F14.25307.25307.4.1.dta	4	3747.91	HPSKPDPSGECNPDLR(4)-IEIEIKINHEGEVNR(6)	Cross-Linked	BS3_DSS_heavy12_extended	3747.92	Carbamidomethyl[C](11)	5.07436e-11	2.65434e-07	-0.005881	-1.56914	RBBP4_MOUSE (160)-RBBP4_MOUSE (120)/RBBP4_MOUSE (160)-RBBP4_HUMAN (120)/RBBP4_HUMAN (160)-RBBP4_MOUSE (120)/RBBP4_HUMAN (160)-RBBP4_HUMAN (120)/	Intra-Protein	9	1	18.5	18.5	3.27656e-12	4.54873e-08
MTA-HDAC-MBDcc	20160707_QE_msh_MMH_xlink_BS3_Fra14.10358.10358.4.0.dta	4	2855.51	RIEELNKTANGNVEAK(7)-LKAAEADSK(2)	Cross-Linked	BS3_DSS_extended	2855.51	null	5.99664e-07	0.00968428	-0.004476	-1.5675	MTA1_MOUSE (32)-MTA2_MOUSE (323)/MTA1_MOUSE (32)-MTA2_HUMAN (323)/MTA1_HUMAN (32)-MTA2_MOUSE (323)/MTA1_HUMAN (32)-MTA2_HUMAN (323)/MTA2_MOUSE (32)-MTA2_MOUSE (323)/MTA2_MOUSE (32)-MTA2_HUMAN (323)/MTA2_HUMAN (32)-MTA2_MOUSE (323)/MTA2_HUMAN (32)-MTA2_HUMAN (323)/	Intra-Protein	12	1	12.5	6.5	2.94044e-06	1.11898e-07
MTA-HDAC-MBDcc	20160712_QE_MMH_Frac11-13_BS3.43759.43759.4.0.dta	4	3352.81	KLSGLSAFDIAEELVR(1)-VKSDPQKAVDQPR(2)	Cross-Linked	BS3_DSS_extended	3352.81	null	5.13543e-08	1.97785e-06	-0.005255	-1.56734	MBD3_MOUSE (142)-MBD3_MOUSE (124)/MBD3_MOUSE (142)-MBD3_HUMAN (124)/	Intra-Protein	15	1	15.5	15.5	5.18814e-09	1.24115e-08
NuRD/NuDe	150219_QEplus_BP_Jason_NuRD_Xlinkv6_pool.28414.28414.4.0.dta	4	5699.68	VMPEPSAGSAQGLLRTTEAMGTGSGEGLLGDGPVDMR(6)-MKMEKGSSELTVDGDSR(16)	Cross-Linked	BS3_DSS_extended	5699.65	Oxidation[M](2);Oxidation[M](20);Oxidation[M](41)	0.796448	0.675915	0.031551	5.5356	P66A_MOUSE (51)-P66A_MOUSE (44)/	Intra-Protein	3	1	22	9	1	0.163218
NuRD/NuDe	150219_QEplus_BP_Jason_NuRD_Xlinkv6_pool.28492.28492.2.2.dta	2	1772.09	KVMVANR(1)-FIEKPR(4)	Cross-Linked	BS3_DSS_heavy12_extended	1772.07	Oxidation[M](3)	0.304695	0.40571	0.025613	14.4538	PYC_MOUSE (39)-PYC_MOUSE (241)/	Intra-Protein	3	1	5	4	0.56242	0.182846
NuRD/NuDe	150219_QEplus_BP_Jason_NuRD_Xlinkv6_pool.28494.28494.4.2.dta	4	3394.67	LHISPSNMTNQNTNEYLEK(13)-LGCFNLTIK(7)	Cross-Linked	BS3_DSS_extended	3394.67	Oxidation[M](8)	1	0.568144	0.008294	2.44325	HDAC1_MOUSE (355)-HDAC1_MOUSE (277)/HDAC1_MOUSE (355)-HDAC1_HUMAN (277)/HDAC1_HUMAN (355)-HDAC1_MOUSE (277)/HDAC1_HUMAN (355)-HDAC1_HUMAN (277)/	Intra-Protein	3	1	12.5	4.5	0.120223	1
NuRD/NuDe	150219_QEplus_BP_Jason_NuRD_Xlinkv8_F14.22652.22652.4.0.dta	4	3593.71	SIRPDNMSEYSKQMQR(12)-YHSDEYIKFLR(8)	Cross-Linked	BS3_DSS_extended	3593.72	Oxidation[M](14)	8.63823e-10	0.0213269	-0.00563	-1.56662	HDAC1_MOUSE (89)-HDAC2_MOUSE (75)/HDAC1_MOUSE (89)-HDAC2_HUMAN (75)/HDAC1_HUMAN (89)-HDAC2_MOUSE (75)/HDAC1_HUMAN (89)-HDAC2_HUMAN (75)/HDAC2_MOUSE (90)-HDAC2_MOUSE (75)/HDAC2_MOUSE (90)-HDAC2_HUMAN (75)/HDAC2_HUMAN (90)-HDAC2_MOUSE (75)/HDAC2_HUMAN (90)-HDAC2_HUMAN (75)/	Intra-Protein	6	1	13	12	1.73552e-18	2.70008e-08
NuRD/NuDe	150219_QEplus_BP_Jason_NuRD_Xlinkv8_F14.22659.22659.4.1.dta	4	3593.71	SIRPDNMSEYSKQMQR(10)-YHSDEYIKFLR(8)	Cross-Linked	BS3_DSS_extended	3593.72	Oxidation[M](14)	7.12691e-10	0.101046	-0.00563	-1.56662	HDAC1_MOUSE (87)-HDAC2_MOUSE (75)/HDAC1_MOUSE (87)-HDAC2_HUMAN (75)/HDAC1_HUMAN (87)-HDAC2_MOUSE (75)/HDAC1_HUMAN (87)-HDAC2_HUMAN (75)/HDAC2_MOUSE (88)-HDAC2_MOUSE (75)/HDAC2_MOUSE (88)-HDAC2_HUMAN (75)/HDAC2_HUMAN (88)-HDAC2_MOUSE (75)/HDAC2_HUMAN (88)-HDAC2_HUMAN (75)/	Intra-Protein	6	1	11	15	3.54838e-09	2.94898e-11
MTA-HDAC-MBDcc	20160707_QE_msh_MMH_xlink_BS3_Fra14.31210.31210.3.0.dta	3	3244.74	KLSGLSAFDIAEELVR(1)-QSQIQKEATAQK(6)	Cross-Linked	BS3_DSS_extended	3244.74	null	1.65045e-05	0.588275	-0.005081	-1.56592	MBD3_MOUSE (142)-P66A_MOUSE (168)/MBD3_MOUSE (142)-P66A_HUMAN (172)/	Inter-Protein	12	1	10	9	0.000804186	0.0741874
NuRD/NuDe	150219_QEplus_BP_Jason_NuRD_Xlinkv6_pool.6822.6822.4.0.dta	4	1908.07	RKQSNPR(2)-RKQSNPR(2)	Cross-Linked	BS3_DSS_extended	1908.06	null	0.00333377	0.287148	0.002782	1.45802	FOG (5)-FOG (5)/	Inter-Protein	3	1	6.5	6.5	0.000223677	0.0175856
NuRD/NuDe	150219_QEplus_BP_Jason_NuRD_Xlinkv8_pool.19799.19799.4.0.dta	4	3272.82	LNPADAPNPVVFVATKDTR(15)-KALTHLEMR(1)	Cross-Linked	BS3_DSS_heavy12_extended	3272.82	null	5.93523e-05	0.0288091	-0.005121	-1.5647	MTA2_MOUSE (610)-MTA2_MOUSE (618)/MTA2_MOUSE (610)-MTA2_HUMAN (618)/MTA2_HUMAN (610)-MTA2_MOUSE (618)/MTA2_HUMAN (610)-MTA2_HUMAN (618)/	Intra-Protein	8	1	8	7	0.000100074	4.2002e-06
NuRD/NuDe	150219_QEplus_BP_Jason_NuRD_Xlinkv8_pool.19798.19798.4.0.dta	4	3272.82	LNPADAPNPVVFVATKDTR(16)-KALTHLEMR(1)	Cross-Linked	BS3_DSS_heavy12_extended	3272.82	null	1.92513e-30	5.77648e-07	-0.005121	-1.5647	MTA2_MOUSE (611)-MTA2_MOUSE (618)/MTA2_MOUSE (611)-MTA2_HUMAN (618)/MTA2_HUMAN (611)-MTA2_MOUSE (618)/MTA2_HUMAN (611)-MTA2_HUMAN (618)/	Intra-Protein	8	1	18	9	1.35725e-08	1.46113e-26
MTAC-RBBP	160309_QE_JL_Medhi_xlink_S12_ADH_F14.22730.22730.5.0.dta	5	3414.63	HPSKPDPSGECNPDLR(6)-TPSSDVLVFDYTK(10)	Cross-Linked	ADH	3414.64	Carbamidomethyl[C](11)	0.000977773	0.683246	-0.005339	-1.56356	RBBP4_MOUSE (162)-RBBP4_MOUSE (153)/RBBP4_MOUSE (162)-RBBP4_HUMAN (153)/RBBP4_MOUSE (162)-RBBP7_MOUSE (152)/RBBP4_MOUSE (162)-RBBP7_HUMAN (152)/RBBP4_HUMAN (162)-RBBP4_MOUSE (153)/RBBP4_HUMAN (162)-RBBP4_HUMAN (153)/RBBP4_HUMAN (162)-RBBP7_MOUSE (152)/RBBP4_HUMAN (162)-RBBP7_HUMAN (152)/	Intra-Protein	7	1	8	6	0.0285646	0.0476959
MTAC-RBBP	160309_QE_JL_Medhi_xlink_S12_DSS_F14.37121.37121.5.0.dta	5	3186.74	YLETHPRPPKPDPVK(10)-SVSSVLSSLTPAK(3)	Cross-Linked	BS3_DSS_extended	3186.74	null	8.41971e-05	0.00521312	-0.004973	-1.56053	MTA1_MOUSE (549)-MTA1_HUMAN (557)/MTA1_HUMAN (549)-MTA1_HUMAN (557)/	Intra-Protein	9	1	9.5	8.5	0.00145111	3.56366e-06
MTA-HDAC-MBDcc	20160712_QE_MMH_Frac11-13_BS3.30237.30237.3.0.dta	3	4182.82	DGEAPLDKACAEEEEEEEEEEEEPEPER(8)-SKPQLAR(1)	Cross-Linked	BS3_DSS_extended	4182.83	null	0.000542986	0.00636674	-0.006523	-1.55947	MBD3_MOUSE (264)-MBD3_MOUSE (45)/MBD3_MOUSE (264)-MBD3_HUMAN (45)/MBD3_MOUSE (264)-MBD2_MOUSE (192)/MBD3_MOUSE (264)-MBD2_HUMAN (189)/	Intra-Protein	15	1	26.5	5.5	7.52701e-05	0.000785227
NuRD/NuDe	150219_QEplus_BP_Jason_NuRD_Xlinkv6_pool.6891.6891.5.0.dta	5	1764.04	RKQSNPR(2)-KQSNPR(1)	Cross-Linked	BS3_DSS_heavy12_extended	1764.04	null	0.32784	0.00676456	-0.001487	-0.842952	FOG (5)-FOG (5)/	Intra-Protein	3	1	5.5	3.5	0.139777	0.70041
NuRD/NuDe	150219_QEplus_BP_Jason_NuRD_Xlinkv6_pool.6892.6892.5.0.dta	5	1764.04	RKQSNPR(2)-KQSNPR(1)	Cross-Linked	BS3_DSS_heavy12_extended	1764.04	null	0.11883	0.00181932	-0.001487	-0.842952	FOG (5)-FOG (5)/	Intra-Protein	3	1	6	4	0.0449263	0.218908
NuRD/NuDe	150219_QEplus_BP_Jason_NuRD_Xlinkv6_pool.6893.6893.5.0.dta	5	1764.04	RKQSNPR(2)-KQSNPR(1)	Cross-Linked	BS3_DSS_heavy12_extended	1764.04	null	0.0148734	0.00136454	-0.001487	-0.842952	FOG (5)-FOG (5)/	Intra-Protein	3	1	7.5	4.5	0.0054624	0.038564
NuRD/NuDe	150219_QEplus_BP_Jason_NuRD_Xlinkv6_pool.6895.6895.4.0.dta	4	1764.04	RKQSNPR(2)-KQSNPR(1)	Cross-Linked	BS3_DSS_heavy12_extended	1764.04	null	0.00360385	0.00309283	-0.003256	-1.84576	FOG (5)-FOG (5)/	Intra-Protein	3	1	7	5	0.00190516	0.0249929
NuRD/NuDe	150219_QEplus_BP_Jason_NuRD_Xlinkv6_pool.6897.6897.5.0.dta	5	1764.04	RKQSNPR(2)-KQSNPR(1)	Cross-Linked	BS3_DSS_heavy12_extended	1764.04	null	0.480396	0.0172292	-0.001487	-0.842952	FOG (5)-FOG (5)/	Intra-Protein	3	1	4	3	0.364064	0.84005
NuRD/NuDe	150219_QEplus_BP_Jason_NuRD_Xlinkv6_pool.6903.6903.4.1.dta	4	1751.96	RKQSNPR(2)-KQSNPR(1)	Cross-Linked	BS3_DSS_extended	1751.96	null	0.0201641	0.000932815	-0.0015	-0.856183	FOG (5)-FOG (5)/	Intra-Protein	3	1	7.5	5.5	0.0142709	0.0694121
NuRD/NuDe	150219_QEplus_BP_Jason_NuRD_Xlinkv6_pool.6906.6906.4.0.dta	4	1751.96	RKQSNPR(2)-KQSNPR(1)	Cross-Linked	BS3_DSS_extended	1751.96	null	0.0108708	0.000885281	-0.0015	-0.856183	FOG (5)-FOG (5)/	Intra-Protein	3	1	8.5	5.5	0.0114497	0.0490616
NuRD/NuDe	150219_QEplus_BP_Jason_NuRD_Xlinkv6_pool.6907.6907.4.1.dta	4	1751.96	RKQSNPR(4)-KQSNPR(1)	Cross-Linked	BS3_DSS_extended	1751.96	null	0.0066728	0.00209733	-0.0015	-0.856183	FOG (7)-FOG (5)/	Intra-Protein	3	1	7.5	7.5	0.00346713	0.0216396
NuRD/NuDe	150219_QEplus_BP_Jason_NuRD_Xlinkv6_pool.6910.6910.4.1.dta	4	1751.96	RKQSNPR(4)-KQSNPR(1)	Cross-Linked	BS3_DSS_extended	1751.96	null	0.00373499	0.000820456	-0.00126	-0.719194	FOG (7)-FOG (5)/	Intra-Protein	3	1	6.5	8.5	0.00134592	0.0131384
NuRD/NuDe	150219_QEplus_BP_Jason_NuRD_Xlinkv6_pool.7023.7023.4.0.dta	4	1607.94	KQSNPR(1)-KQSNPR(1)	Cross-Linked	BS3_DSS_heavy12_extended	1607.94	null	0.00269885	0.0472874	-0.001664	-1.03487	FOG (5)-FOG (5)/	Inter-Protein	3	1	5.5	5.5	0.00285935	0.00658847
NuRD/NuDe	150219_QEplus_BP_Jason_NuRD_Xlinkv6_pool.7024.7024.4.0.dta	4	1607.94	KQSNPR(1)-KQSNPR(1)	Cross-Linked	BS3_DSS_heavy12_extended	1607.94	null	0.0334387	0.0517109	-0.001664	-1.03487	FOG (5)-FOG (5)/	Inter-Protein	3	1	5	5	0.0653403	0.0441359
NuRD/NuDe	150219_QEplus_BP_Jason_NuRD_Xlinkv6_pool.7027.7027.4.0.dta	4	1607.94	KQSNPR(1)-KQSNPR(1)	Cross-Linked	BS3_DSS_heavy12_extended	1607.94	null	0.0157701	0.0290482	-0.001724	-1.07218	FOG (5)-FOG (5)/	Inter-Protein	3	1	6	6	0.0261549	0.0294572
NuRD/NuDe	150219_QEplus_BP_Jason_NuRD_Xlinkv6_pool.7028.7028.4.0.dta	4	1607.94	KQSNPR(1)-KQSNPR(1)	Cross-Linked	BS3_DSS_heavy12_extended	1607.94	null	0.00915665	0.0379576	-0.001724	-1.07218	FOG (5)-FOG (5)/	Inter-Protein	3	1	5	5	0.0072756	0.00811771
NuRD/NuDe	150219_QEplus_BP_Jason_NuRD_Xlinkv6_pool.7029.7029.4.0.dta	4	1607.94	KQSNPR(1)-KQSNPR(1)	Cross-Linked	BS3_DSS_heavy12_extended	1607.94	null	0.00602116	0.0573891	-0.001724	-1.07218	FOG (5)-FOG (5)/	Inter-Protein	3	1	6	6	0.00414802	0.0180097
NuRD/NuDe	150219_QEplus_BP_Jason_NuRD_Xlinkv6_pool.7030.7030.4.0.dta	4	1607.94	KQSNPR(1)-KQSNPR(1)	Cross-Linked	BS3_DSS_heavy12_extended	1607.94	null	0.07986	0.218931	-0.001724	-1.07218	FOG (5)-FOG (5)/	Inter-Protein	3	1	4.5	4.5	0.0568411	0.187759
NuRD/NuDe	150219_QEplus_BP_Jason_NuRD_Xlinkv6_pool.7031.7031.4.0.dta	4	1607.94	KQSNPR(1)-KQSNPR(1)	Cross-Linked	BS3_DSS_heavy12_extended	1607.94	null	0.0817667	0.0766917	-0.001724	-1.07218	FOG (5)-FOG (5)/	Inter-Protein	3	1	4.5	4.5	0.0995147	0.0675262
NuRD/NuDe	150219_QEplus_BP_Jason_NuRD_Xlinkv6_pool.7034.7034.4.0.dta	4	1607.94	KQSNPR(1)-KQSNPR(1)	Cross-Linked	BS3_DSS_heavy12_extended	1607.94	null	0.00567695	0.0402652	-0.001739	-1.08151	FOG (5)-FOG (5)/	Inter-Protein	3	1	5	5	0.00646894	0.0145509
NuRD/NuDe	150219_QEplus_BP_Jason_NuRD_Xlinkv6_pool.7054.7054.4.0.dta	4	1595.86	KQSNPR(1)-KQSNPR(1)	Cross-Linked	BS3_DSS_extended	1595.86	null	0.0109258	0.00241885	0.001195	0.748812	FOG (5)-FOG (5)/	Inter-Protein	3	1	6.5	6.5	0.0096395	0.0352653
NuRD/NuDe	150219_QEplus_BP_Jason_NuRD_Xlinkv6_pool.7055.7055.4.0.dta	4	1595.86	KQSNPR(1)-KQSNPR(1)	Cross-Linked	BS3_DSS_extended	1595.86	null	0.0051165	0.0058285	0.001195	0.748812	FOG (5)-FOG (5)/	Inter-Protein	3	1	6.5	6.5	0.00620255	0.0156572
NuRD/NuDe	150219_QEplus_BP_Jason_NuRD_Xlinkv6_pool.7057.7057.4.0.dta	4	1595.86	KQSNPR(1)-KQSNPR(1)	Cross-Linked	BS3_DSS_extended	1595.86	null	0.0141115	0.00982044	0.00121	0.758211	FOG (5)-FOG (5)/	Inter-Protein	3	1	6.5	6.5	0.0161626	0.0466724
NuRD/NuDe	150219_QEplus_BP_Jason_NuRD_Xlinkv6_pool.7058.7058.4.0.dta	4	1595.86	KQSNPR(1)-KQSNPR(1)	Cross-Linked	BS3_DSS_extended	1595.86	null	0.00567964	0.00805959	0.00121	0.758211	FOG (5)-FOG (5)/	Inter-Protein	3	1	6.5	6.5	0.00464129	0.0185852
NuRD/NuDe	150219_QEplus_BP_Jason_NuRD_Xlinkv6_pool.7062.7062.4.0.dta	4	1595.86	KQSNPR(1)-KQSNPR(1)	Cross-Linked	BS3_DSS_extended	1595.86	null	0.0117044	0.00619591	0.001335	0.836539	FOG (5)-FOG (5)/	Inter-Protein	3	1	6.5	6.5	0.00669164	0.0392407
NuRD/NuDe	150219_QEplus_BP_Jason_NuRD_Xlinkv6_pool.7065.7065.4.0.dta	4	1595.86	KQSNPR(1)-KQSNPR(3)	Cross-Linked	BS3_DSS_extended	1595.86	null	0.00831527	0.375687	0.001366	0.855964	FOG (5)-FOG (7)/	Inter-Protein	3	1	7	6	0.00903304	0.0476592
NuRD/NuDe	150219_QEplus_BP_Jason_NuRD_Xlinkv6_pool.9142.9142.4.2.dta	4	1550.89	NLGKGKR(4)-PKGSPR(4)	Cross-Linked	BS3_DSS_extended	1550.91	null	1	0.798464	-0.019618	-12.6493	CHD4_MOUSE (1328)-CHD4_MOUSE (270)/CHD4_MOUSE (1328)-CHD4_HUMAN (277)/CHD4_HUMAN (1335)-CHD4_MOUSE (270)/CHD4_HUMAN (1335)-CHD4_HUMAN (277)/	Intra-Protein	3	1	4.5	4.5	1	0.401788
NuRD/NuDe	150219_QEplus_BP_Jason_NuRD_Xlinkv7_F14.10118.10118.4.0.dta	4	2410.38	KMEIYRPHK(1)-TKEEKPEAK(5)	Cross-Linked	BS3_DSS_heavy12_extended	2410.36	null	1	0.209931	0.020323	8.43153	HDAC1_MOUSE (50)-HDAC1_MOUSE (469)/HDAC1_MOUSE (50)-HDAC1_HUMAN (469)/HDAC1_HUMAN (50)-HDAC1_MOUSE (469)/HDAC1_HUMAN (50)-HDAC1_HUMAN (469)/HDAC2_MOUSE (51)-HDAC1_MOUSE (469)/HDAC2_MOUSE (51)-HDAC1_HUMAN (469)/HDAC2_HUMAN (51)-HDAC1_MOUSE (469)/HDAC2_HUMAN (51)-HDAC1_HUMAN (469)/	Intra-Protein	4	1	9	3	1	1
NuRD/NuDe	150219_QEplus_BP_Jason_NuRD_Xlinkv7_F14.10123.10123.4.1.dta	4	2410.38	KMEIYRPHK(1)-TKEEKPEAK(2)	Cross-Linked	BS3_DSS_heavy12_extended	2410.36	null	1	0.270743	0.020528	8.51658	HDAC1_MOUSE (50)-HDAC1_MOUSE (466)/HDAC1_MOUSE (50)-HDAC1_HUMAN (466)/HDAC1_HUMAN (50)-HDAC1_MOUSE (466)/HDAC1_HUMAN (50)-HDAC1_HUMAN (466)/HDAC2_MOUSE (51)-HDAC1_MOUSE (466)/HDAC2_MOUSE (51)-HDAC1_HUMAN (466)/HDAC2_HUMAN (51)-HDAC1_MOUSE (466)/HDAC2_HUMAN (51)-HDAC1_HUMAN (466)/	Intra-Protein	4	1	10	4	1.90863e-12	1
NuRD/NuDe	150219_QEplus_BP_Jason_NuRD_Xlinkv7_F14.10144.10144.4.1.dta	4	2874.49	EFEEESKQPGVSEQQR(6)-HQLKHR(4)	Cross-Linked	BS3_DSS_heavy12_extended	2874.49	null	1	0.121714	-0.001704	-0.592801	MTA2_MOUSE (70)-MTA2_MOUSE (84)/MTA2_MOUSE (70)-MTA2_HUMAN (84)/MTA2_MOUSE (70)-MTA3_MOUSE (87)/MTA2_MOUSE (70)-MTA3_HUMAN (87)/MTA2_HUMAN (70)-MTA2_MOUSE (84)/MTA2_HUMAN (70)-MTA2_HUMAN (84)/MTA2_HUMAN (70)-MTA3_MOUSE (87)/MTA2_HUMAN (70)-MTA3_HUMAN (87)/	Intra-Protein	4	1	10	2	1	0.166791
NuRD/NuDe	150219_QEplus_BP_Jason_NuRD_Xlinkv7_F14.10145.10145.4.1.dta	4	2874.49	EFEEESKQPGVSEQQR(6)-HQLKHR(4)	Cross-Linked	BS3_DSS_heavy12_extended	2874.49	null	1	0.121814	-0.001704	-0.592801	MTA2_MOUSE (70)-MTA2_MOUSE (84)/MTA2_MOUSE (70)-MTA2_HUMAN (84)/MTA2_MOUSE (70)-MTA3_MOUSE (87)/MTA2_MOUSE (70)-MTA3_HUMAN (87)/MTA2_HUMAN (70)-MTA2_MOUSE (84)/MTA2_HUMAN (70)-MTA2_HUMAN (84)/MTA2_HUMAN (70)-MTA3_MOUSE (87)/MTA2_HUMAN (70)-MTA3_HUMAN (87)/	Intra-Protein	4	1	10	2	1	0.532729
NuRD/NuDe	150219_QEplus_BP_Jason_NuRD_Xlinkv7_F14.10147.10147.4.1.dta	4	2874.49	EFEEESKQPGVSEQQR(6)-HQLKHR(4)	Cross-Linked	BS3_DSS_heavy12_extended	2874.49	null	0.0375761	0.0493072	-0.001704	-0.592801	MTA2_MOUSE (70)-MTA2_MOUSE (84)/MTA2_MOUSE (70)-MTA2_HUMAN (84)/MTA2_MOUSE (70)-MTA3_MOUSE (87)/MTA2_MOUSE (70)-MTA3_HUMAN (87)/MTA2_HUMAN (70)-MTA2_MOUSE (84)/MTA2_HUMAN (70)-MTA2_HUMAN (84)/MTA2_HUMAN (70)-MTA3_MOUSE (87)/MTA2_HUMAN (70)-MTA3_HUMAN (87)/	Intra-Protein	4	1	10	4	1	0.0212143
NuRD/NuDe	150219_QEplus_BP_Jason_NuRD_Xlinkv7_F14.10149.10149.5.0.dta	5	2874.49	EFEEESKQPGVSEQQR(6)-HQLKHR(4)	Cross-Linked	BS3_DSS_heavy12_extended	2874.49	null	0.0239607	0.0405319	-0.001675	-0.582712	MTA2_MOUSE (70)-MTA2_MOUSE (84)/MTA2_MOUSE (70)-MTA2_HUMAN (84)/MTA2_MOUSE (70)-MTA3_MOUSE (87)/MTA2_MOUSE (70)-MTA3_HUMAN (87)/MTA2_HUMAN (70)-MTA2_MOUSE (84)/MTA2_HUMAN (70)-MTA2_HUMAN (84)/MTA2_HUMAN (70)-MTA3_MOUSE (87)/MTA2_HUMAN (70)-MTA3_HUMAN (87)/	Intra-Protein	4	1	10	3	1	0.066981
NuRD/NuDe	150219_QEplus_BP_Jason_NuRD_Xlinkv7_F14.10151.10151.5.0.dta	5	2874.49	EFEEESKQPGVSEQQR(6)-HQLKHR(4)	Cross-Linked	BS3_DSS_heavy12_extended	2874.49	null	0.0217172	0.0808778	-0.001675	-0.582712	MTA2_MOUSE (70)-MTA2_MOUSE (84)/MTA2_MOUSE (70)-MTA2_HUMAN (84)/MTA2_MOUSE (70)-MTA3_MOUSE (87)/MTA2_MOUSE (70)-MTA3_HUMAN (87)/MTA2_HUMAN (70)-MTA2_MOUSE (84)/MTA2_HUMAN (70)-MTA2_HUMAN (84)/MTA2_HUMAN (70)-MTA3_MOUSE (87)/MTA2_HUMAN (70)-MTA3_HUMAN (87)/	Intra-Protein	4	1	10	3	1	0.214396
NuRD/NuDe	150219_QEplus_BP_Jason_NuRD_Xlinkv7_F14.10157.10157.5.1.dta	5	2399.31	KMEIYRPHK(1)-MAQTQGTRR(1)	Cross-Linked	BS3_DSS_heavy12_extended	2399.32	null	1	0.421503	-0.014092	-5.87333	HDAC1_MOUSE (50)-HDAC1_HUMAN (1)/HDAC1_HUMAN (50)-HDAC1_HUMAN (1)/HDAC2_MOUSE (51)-HDAC1_HUMAN (1)/HDAC2_HUMAN (51)-HDAC1_HUMAN (1)/	Intra-Protein	4	1	7	3	1	1
NuRD/NuDe	150219_QEplus_BP_Jason_NuRD_Xlinkv7_F14.10160.10160.5.0.dta	5	2874.49	EFEEESKQPGVSEQQR(6)-HQLKHR(4)	Cross-Linked	BS3_DSS_heavy12_extended	2874.49	null	0.152869	0.0756411	-0.001627	-0.566014	MTA2_MOUSE (70)-MTA2_MOUSE (84)/MTA2_MOUSE (70)-MTA2_HUMAN (84)/MTA2_MOUSE (70)-MTA3_MOUSE (87)/MTA2_MOUSE (70)-MTA3_HUMAN (87)/MTA2_HUMAN (70)-MTA2_MOUSE (84)/MTA2_HUMAN (70)-MTA2_HUMAN (84)/MTA2_HUMAN (70)-MTA3_MOUSE (87)/MTA2_HUMAN (70)-MTA3_HUMAN (87)/	Intra-Protein	4	1	9	3	1	0.0665526
NuRD/NuDe	150219_QEplus_BP_Jason_NuRD_Xlinkv7_F14.10163.10163.5.0.dta	5	2874.49	EFEEESKQPGVSEQQR(6)-HQLKHR(4)	Cross-Linked	BS3_DSS_heavy12_extended	2874.49	null	0.0107762	0.103887	-0.001612	-0.560795	MTA2_MOUSE (70)-MTA2_MOUSE (84)/MTA2_MOUSE (70)-MTA2_HUMAN (84)/MTA2_MOUSE (70)-MTA3_MOUSE (87)/MTA2_MOUSE (70)-MTA3_HUMAN (87)/MTA2_HUMAN (70)-MTA2_MOUSE (84)/MTA2_HUMAN (70)-MTA2_HUMAN (84)/MTA2_HUMAN (70)-MTA3_MOUSE (87)/MTA2_HUMAN (70)-MTA3_HUMAN (87)/	Intra-Protein	4	1	13	4	1	0.0427687
NuRD/NuDe	150219_QEplus_BP_Jason_NuRD_Xlinkv7_F14.10167.10167.4.1.dta	4	2874.49	EFEEESKQPGVSEQQR(6)-HQLKHR(4)	Cross-Linked	BS3_DSS_heavy12_extended	2874.49	null	0.00598647	0.234485	-0.002383	-0.829017	MTA2_MOUSE (70)-MTA2_MOUSE (84)/MTA2_MOUSE (70)-MTA2_HUMAN (84)/MTA2_MOUSE (70)-MTA3_MOUSE (87)/MTA2_MOUSE (70)-MTA3_HUMAN (87)/MTA2_HUMAN (70)-MTA2_MOUSE (84)/MTA2_HUMAN (70)-MTA2_HUMAN (84)/MTA2_HUMAN (70)-MTA3_MOUSE (87)/MTA2_HUMAN (70)-MTA3_HUMAN (87)/	Intra-Protein	4	1	14	5	1	0.00726515
NuRD/NuDe	150219_QEplus_BP_Jason_NuRD_Xlinkv7_F14.10169.10169.4.2.dta	4	2399.31	KMEIYRPHK(1)-MAQTQGTRR(1)	Cross-Linked	BS3_DSS_heavy12_extended	2399.32	null	0.480374	0.180682	-0.014628	-6.09673	HDAC1_MOUSE (50)-HDAC1_HUMAN (1)/HDAC1_HUMAN (50)-HDAC1_HUMAN (1)/HDAC2_MOUSE (51)-HDAC1_HUMAN (1)/HDAC2_HUMAN (51)-HDAC1_HUMAN (1)/	Intra-Protein	4	1	10	4	1	0.646319
NuRD/NuDe	150219_QEplus_BP_Jason_NuRD_Xlinkv7_F14.10171.10171.5.1.dta	5	2874.49	EFEEESKQPGVSEQQR(6)-HQLKHR(4)	Cross-Linked	BS3_DSS_heavy12_extended	2874.49	null	0.00423376	0.121989	-0.001565	-0.544444	MTA2_MOUSE (70)-MTA2_MOUSE (84)/MTA2_MOUSE (70)-MTA2_HUMAN (84)/MTA2_MOUSE (70)-MTA3_MOUSE (87)/MTA2_MOUSE (70)-MTA3_HUMAN (87)/MTA2_HUMAN (70)-MTA2_MOUSE (84)/MTA2_HUMAN (70)-MTA2_HUMAN (84)/MTA2_HUMAN (70)-MTA3_MOUSE (87)/MTA2_HUMAN (70)-MTA3_HUMAN (87)/	Intra-Protein	4	1	12	4	1	0.0266421
NuRD/NuDe	150219_QEplus_BP_Jason_NuRD_Xlinkv7_F14.10173.10173.5.1.dta	5	2399.31	KMEIYRPHK(1)-MAQTQGTRR(1)	Cross-Linked	BS3_DSS_heavy12_extended	2399.32	null	1	0.305417	-0.014183	-5.91126	HDAC1_MOUSE (50)-HDAC1_HUMAN (1)/HDAC1_HUMAN (50)-HDAC1_HUMAN (1)/HDAC2_MOUSE (51)-HDAC1_HUMAN (1)/HDAC2_HUMAN (51)-HDAC1_HUMAN (1)/	Intra-Protein	4	1	12	5	1.41852e-09	1
NuRD/NuDe	150219_QEplus_BP_Jason_NuRD_Xlinkv7_F14.10174.10174.5.0.dta	5	2874.49	EFEEESKQPGVSEQQR(6)-HQLKHR(4)	Cross-Linked	BS3_DSS_heavy12_extended	2874.49	null	0.0929972	0.104383	-0.00175	-0.608804	MTA2_MOUSE (70)-MTA2_MOUSE (84)/MTA2_MOUSE (70)-MTA2_HUMAN (84)/MTA2_MOUSE (70)-MTA3_MOUSE (87)/MTA2_MOUSE (70)-MTA3_HUMAN (87)/MTA2_HUMAN (70)-MTA2_MOUSE (84)/MTA2_HUMAN (70)-MTA2_HUMAN (84)/MTA2_HUMAN (70)-MTA3_MOUSE (87)/MTA2_HUMAN (70)-MTA3_HUMAN (87)/	Intra-Protein	4	1	11	3	1	0.0769201
NuRD/NuDe	150219_QEplus_BP_Jason_NuRD_Xlinkv7_F14.10182.10182.4.3.dta	4	2399.31	KMEIYRPHK(1)-MAQTQGTRR(4)	Cross-Linked	BS3_DSS_heavy12_extended	2399.32	null	1	0.472021	-0.014549	-6.0638	HDAC1_MOUSE (50)-HDAC1_HUMAN (4)/HDAC1_HUMAN (50)-HDAC1_HUMAN (4)/HDAC2_MOUSE (51)-HDAC1_HUMAN (4)/HDAC2_HUMAN (51)-HDAC1_HUMAN (4)/	Intra-Protein	4	1	7	3	1	0.779659
NuRD/NuDe	150219_QEplus_BP_Jason_NuRD_Xlinkv7_F14.10202.10202.4.0.dta	4	2862.41	EFEEESKQPGVSEQQR(7)-HQLKHR(4)	Cross-Linked	BS3_DSS_extended	2862.41	null	1	0.0105732	0.001057	0.369269	MTA2_MOUSE (71)-MTA2_MOUSE (84)/MTA2_MOUSE (71)-MTA2_HUMAN (84)/MTA2_MOUSE (71)-MTA3_MOUSE (87)/MTA2_MOUSE (71)-MTA3_HUMAN (87)/MTA2_HUMAN (71)-MTA2_MOUSE (84)/MTA2_HUMAN (71)-MTA2_HUMAN (84)/MTA2_HUMAN (71)-MTA3_MOUSE (87)/MTA2_HUMAN (71)-MTA3_HUMAN (87)/	Intra-Protein	4	1	10	4	1	0.0142684
NuRD/NuDe	150219_QEplus_BP_Jason_NuRD_Xlinkv7_F14.10203.10203.4.0.dta	4	2862.41	EFEEESKQPGVSEQQR(6)-HQLKHR(4)	Cross-Linked	BS3_DSS_extended	2862.41	null	0.135855	0.0809678	0.001057	0.369269	MTA2_MOUSE (70)-MTA2_MOUSE (84)/MTA2_MOUSE (70)-MTA2_HUMAN (84)/MTA2_MOUSE (70)-MTA3_MOUSE (87)/MTA2_MOUSE (70)-MTA3_HUMAN (87)/MTA2_HUMAN (70)-MTA2_MOUSE (84)/MTA2_HUMAN (70)-MTA2_HUMAN (84)/MTA2_HUMAN (70)-MTA3_MOUSE (87)/MTA2_HUMAN (70)-MTA3_HUMAN (87)/	Intra-Protein	4	1	10	3	1	0.0836828
NuRD/NuDe	150219_QEplus_BP_Jason_NuRD_Xlinkv7_F14.10205.10205.4.0.dta	4	2862.41	EFEEESKQPGVSEQQR(6)-HQLKHR(4)	Cross-Linked	BS3_DSS_extended	2862.41	null	0.161564	0.0309366	0.000661	0.230924	MTA2_MOUSE (70)-MTA2_MOUSE (84)/MTA2_MOUSE (70)-MTA2_HUMAN (84)/MTA2_MOUSE (70)-MTA3_MOUSE (87)/MTA2_MOUSE (70)-MTA3_HUMAN (87)/MTA2_HUMAN (70)-MTA2_MOUSE (84)/MTA2_HUMAN (70)-MTA2_HUMAN (84)/MTA2_HUMAN (70)-MTA3_MOUSE (87)/MTA2_HUMAN (70)-MTA3_HUMAN (87)/	Intra-Protein	4	1	13	4	1	0.136579
NuRD/NuDe	150219_QEplus_BP_Jason_NuRD_Xlinkv7_F14.10206.10206.4.0.dta	4	2862.41	EFEEESKQPGVSEQQR(6)-HQLKHR(4)	Cross-Linked	BS3_DSS_extended	2862.41	null	0.0738243	0.0681488	0.000661	0.230924	MTA2_MOUSE (70)-MTA2_MOUSE (84)/MTA2_MOUSE (70)-MTA2_HUMAN (84)/MTA2_MOUSE (70)-MTA3_MOUSE (87)/MTA2_MOUSE (70)-MTA3_HUMAN (87)/MTA2_HUMAN (70)-MTA2_MOUSE (84)/MTA2_HUMAN (70)-MTA2_HUMAN (84)/MTA2_HUMAN (70)-MTA3_MOUSE (87)/MTA2_HUMAN (70)-MTA3_HUMAN (87)/	Intra-Protein	4	1	12	4	1	0.0236416
NuRD/NuDe	150219_QEplus_BP_Jason_NuRD_Xlinkv7_F14.10209.10209.5.0.dta	5	2862.41	EFEEESKQPGVSEQQR(6)-HQLKHR(4)	Cross-Linked	BS3_DSS_extended	2862.41	null	0.115498	0.0343225	0.00067	0.234068	MTA2_MOUSE (70)-MTA2_MOUSE (84)/MTA2_MOUSE (70)-MTA2_HUMAN (84)/MTA2_MOUSE (70)-MTA3_MOUSE (87)/MTA2_MOUSE (70)-MTA3_HUMAN (87)/MTA2_HUMAN (70)-MTA2_MOUSE (84)/MTA2_HUMAN (70)-MTA2_HUMAN (84)/MTA2_HUMAN (70)-MTA3_MOUSE (87)/MTA2_HUMAN (70)-MTA3_HUMAN (87)/	Intra-Protein	4	1	12	4	1	0.0653718
NuRD/NuDe	150219_QEplus_BP_Jason_NuRD_Xlinkv7_F14.10210.10210.5.0.dta	5	2862.41	EFEEESKQPGVSEQQR(6)-HQLKHR(4)	Cross-Linked	BS3_DSS_extended	2862.41	null	1	0.00644375	0.00067	0.234068	MTA2_MOUSE (70)-MTA2_MOUSE (84)/MTA2_MOUSE (70)-MTA2_HUMAN (84)/MTA2_MOUSE (70)-MTA3_MOUSE (87)/MTA2_MOUSE (70)-MTA3_HUMAN (87)/MTA2_HUMAN (70)-MTA2_MOUSE (84)/MTA2_HUMAN (70)-MTA2_HUMAN (84)/MTA2_HUMAN (70)-MTA3_MOUSE (87)/MTA2_HUMAN (70)-MTA3_HUMAN (87)/	Intra-Protein	4	1	10	3	1	0.287362
NuRD/NuDe	150219_QEplus_BP_Jason_NuRD_Xlinkv7_F14.10211.10211.5.0.dta	5	2862.41	EFEEESKQPGVSEQQR(6)-HQLKHR(4)	Cross-Linked	BS3_DSS_extended	2862.41	null	0.0820007	0.0836214	0.00067	0.234068	MTA2_MOUSE (70)-MTA2_MOUSE (84)/MTA2_MOUSE (70)-MTA2_HUMAN (84)/MTA2_MOUSE (70)-MTA3_MOUSE (87)/MTA2_MOUSE (70)-MTA3_HUMAN (87)/MTA2_HUMAN (70)-MTA2_MOUSE (84)/MTA2_HUMAN (70)-MTA2_HUMAN (84)/MTA2_HUMAN (70)-MTA3_MOUSE (87)/MTA2_HUMAN (70)-MTA3_HUMAN (87)/	Intra-Protein	4	1	10	3	1	0.0421045
NuRD/NuDe	150219_QEplus_BP_Jason_NuRD_Xlinkv7_F14.10213.10213.5.0.dta	5	2862.41	EFEEESKQPGVSEQQR(6)-HQLKHR(4)	Cross-Linked	BS3_DSS_extended	2862.41	null	0.00252122	0.0293487	0.000759	0.265161	MTA2_MOUSE (70)-MTA2_MOUSE (84)/MTA2_MOUSE (70)-MTA2_HUMAN (84)/MTA2_MOUSE (70)-MTA3_MOUSE (87)/MTA2_MOUSE (70)-MTA3_HUMAN (87)/MTA2_HUMAN (70)-MTA2_MOUSE (84)/MTA2_HUMAN (70)-MTA2_HUMAN (84)/MTA2_HUMAN (70)-MTA3_MOUSE (87)/MTA2_HUMAN (70)-MTA3_HUMAN (87)/	Intra-Protein	4	1	14	4	0.000351716	0.000391047
NuRD/NuDe	150219_QEplus_BP_Jason_NuRD_Xlinkv7_F14.10214.10214.4.0.dta	4	2862.41	EFEEESKQPGVSEQQR(6)-HQLKHR(4)	Cross-Linked	BS3_DSS_extended	2862.41	null	0.0147195	0.0590325	0.000226	0.078954	MTA2_MOUSE (70)-MTA2_MOUSE (84)/MTA2_MOUSE (70)-MTA2_HUMAN (84)/MTA2_MOUSE (70)-MTA3_MOUSE (87)/MTA2_MOUSE (70)-MTA3_HUMAN (87)/MTA2_HUMAN (70)-MTA2_MOUSE (84)/MTA2_HUMAN (70)-MTA2_HUMAN (84)/MTA2_HUMAN (70)-MTA3_MOUSE (87)/MTA2_HUMAN (70)-MTA3_HUMAN (87)/	Intra-Protein	4	1	13	4	0.00022867	0.00798694
NuRD/NuDe	150219_QEplus_BP_Jason_NuRD_Xlinkv7_F14.10215.10215.5.0.dta	5	2862.41	EFEEESKQPGVSEQQR(6)-HQLKHR(4)	Cross-Linked	BS3_DSS_extended	2862.41	null	0.00285662	0.0338487	0.000759	0.265161	MTA2_MOUSE (70)-MTA2_MOUSE (84)/MTA2_MOUSE (70)-MTA2_HUMAN (84)/MTA2_MOUSE (70)-MTA3_MOUSE (87)/MTA2_MOUSE (70)-MTA3_HUMAN (87)/MTA2_HUMAN (70)-MTA2_MOUSE (84)/MTA2_HUMAN (70)-MTA2_HUMAN (84)/MTA2_HUMAN (70)-MTA3_MOUSE (87)/MTA2_HUMAN (70)-MTA3_HUMAN (87)/	Intra-Protein	4	1	12	5	0.000726659	0.00578675
NuRD/NuDe	150219_QEplus_BP_Jason_NuRD_Xlinkv7_F14.10217.10217.4.1.dta	4	2862.41	EFEEESKQPGVSEQQR(6)-HQLKHR(4)	Cross-Linked	BS3_DSS_extended	2862.41	null	0.0138088	0.0698504	5.9e-05	0.020612	MTA2_MOUSE (70)-MTA2_MOUSE (84)/MTA2_MOUSE (70)-MTA2_HUMAN (84)/MTA2_MOUSE (70)-MTA3_MOUSE (87)/MTA2_MOUSE (70)-MTA3_HUMAN (87)/MTA2_HUMAN (70)-MTA2_MOUSE (84)/MTA2_HUMAN (70)-MTA2_HUMAN (84)/MTA2_HUMAN (70)-MTA3_MOUSE (87)/MTA2_HUMAN (70)-MTA3_HUMAN (87)/	Intra-Protein	4	1	12	4	1.27464e-05	0.0267767
NuRD/NuDe	150219_QEplus_BP_Jason_NuRD_Xlinkv7_F14.10319.10319.4.3.dta	4	2950.61	EEKPEAKGVKEEVK(3)-PEAKGVKEEVK(7)	Cross-Linked	BS3_DSS_extended	2950.6	null	1	0.0460691	0.01271	4.3076	HDAC1_MOUSE (469)-HDAC1_MOUSE (476)/HDAC1_MOUSE (469)-HDAC1_HUMAN (476)/HDAC1_HUMAN (469)-HDAC1_MOUSE (476)/HDAC1_HUMAN (469)-HDAC1_HUMAN (476)/	Intra-Protein	4	1	4.5	2.5	1	1
NuRD/NuDe	150219_QEplus_BP_Jason_NuRD_Xlinkv7_F14.10353.10353.4.0.dta	4	2939.55	EEKPEAKGVKEEVK(3)-TEEPMETEPK(7)	Cross-Linked	BS3_DSS_heavy12_extended	2939.52	null	1	0.0604429	0.027293	9.28485	HDAC1_MOUSE (469)-CHD4_HUMAN (1633)/HDAC1_HUMAN (469)-CHD4_HUMAN (1633)/	Inter-Protein	4	1	5.5	2.5	1	1
NuRD/NuDe	150219_QEplus_BP_Jason_NuRD_Xlinkv7_F14.10386.10386.4.0.dta	4	2348.11	QPSLHMSAAAASR(3)-GTTEPHSR(2)	Cross-Linked	BS3_DSS_extended	2348.14	null	1	0.444824	-0.031839	-13.5592	MTA1_MOUSE (237)-MTA2_MOUSE (417)/MTA1_MOUSE (237)-MTA2_HUMAN (417)/MTA1_HUMAN (237)-MTA2_MOUSE (417)/MTA1_HUMAN (237)-MTA2_HUMAN (417)/MTA2_MOUSE (217)-MTA2_MOUSE (417)/MTA2_MOUSE (217)-MTA2_HUMAN (417)/MTA2_HUMAN (217)-MTA2_MOUSE (417)/MTA2_HUMAN (217)-MTA2_HUMAN (417)/MTA3_MOUSE (219)-MTA2_MOUSE (417)/MTA3_MOUSE (219)-MTA2_HUMAN (417)/MTA3_HUMAN (220)-MTA2_MOUSE (417)/MTA3_HUMAN (220)-MTA2_HUMAN (417)/	Intra-Protein	4	1	3.5	1.5	1	0.749684
NuRD/NuDe	150219_QEplus_BP_Jason_NuRD_Xlinkv7_F14.10473.10473.4.0.dta	4	2378.27	TTDRYIQQKR(9)-LKAAEADSK(2)	Cross-Linked	BS3_DSS_extended	2378.27	null	0.00780089	0.01289	-0.000356	-0.149689	MTA2_MOUSE (320)-MTA2_MOUSE (323)/MTA2_MOUSE (320)-MTA2_HUMAN (323)/MTA2_HUMAN (320)-MTA2_MOUSE (323)/MTA2_HUMAN (320)-MTA2_HUMAN (323)/	Intra-Protein	4	1	4	8	0.00204189	1.24755e-05
NuRD/NuDe	150219_QEplus_BP_Jason_NuRD_Xlinkv7_F14.10563.10563.4.1.dta	4	2348.11	QPSLHMSAAAASR(3)-GTTEPHSR(3)	Cross-Linked	BS3_DSS_extended	2348.14	null	1	0.551551	-0.032222	-13.7223	MTA1_MOUSE (237)-MTA2_MOUSE (418)/MTA1_MOUSE (237)-MTA2_HUMAN (418)/MTA1_HUMAN (237)-MTA2_MOUSE (418)/MTA1_HUMAN (237)-MTA2_HUMAN (418)/MTA2_MOUSE (217)-MTA2_MOUSE (418)/MTA2_MOUSE (217)-MTA2_HUMAN (418)/MTA2_HUMAN (217)-MTA2_MOUSE (418)/MTA2_HUMAN (217)-MTA2_HUMAN (418)/MTA3_MOUSE (219)-MTA2_MOUSE (418)/MTA3_MOUSE (219)-MTA2_HUMAN (418)/MTA3_HUMAN (220)-MTA2_MOUSE (418)/MTA3_HUMAN (220)-MTA2_HUMAN (418)/	Intra-Protein	4	1	4.5	1.5	1	1
NuRD/NuDe	150219_QEplus_BP_Jason_NuRD_Xlinkv7_F14.10755.10755.4.2.dta	4	2950.62	EEKPEAKGVKEEVK(7)-PEAKGVKEEVK(4)	Cross-Linked	BS3_DSS_extended	2950.6	null	1	0.221869	0.017688	5.99472	HDAC1_MOUSE (473)-HDAC1_MOUSE (473)/HDAC1_MOUSE (473)-HDAC1_HUMAN (473)/HDAC1_HUMAN (473)-HDAC1_MOUSE (473)/HDAC1_HUMAN (473)-HDAC1_HUMAN (473)/	Intra-Protein	4	1	3	2	1	1
NuRD/NuDe	150219_QEplus_BP_Jason_NuRD_Xlinkv7_F14.10760.10760.4.2.dta	4	2950.62	EEKPEAKGVKEEVK(7)-PEAKGVKEEVK(4)	Cross-Linked	BS3_DSS_extended	2950.6	null	1	0.234147	0.018461	6.2567	HDAC1_MOUSE (473)-HDAC1_MOUSE (473)/HDAC1_MOUSE (473)-HDAC1_HUMAN (473)/HDAC1_HUMAN (473)-HDAC1_MOUSE (473)/HDAC1_HUMAN (473)-HDAC1_HUMAN (473)/	Intra-Protein	4	1	4	3	1	1
NuRD/NuDe	150219_QEplus_BP_Jason_NuRD_Xlinkv7_F14.10768.10768.4.3.dta	4	2950.61	EEKPEAKGVKEEVK(7)-PEAKGVKEEVK(4)	Cross-Linked	BS3_DSS_extended	2950.6	null	1	0.0696428	0.013882	4.70481	HDAC1_MOUSE (473)-HDAC1_MOUSE (473)/HDAC1_MOUSE (473)-HDAC1_HUMAN (473)/HDAC1_HUMAN (473)-HDAC1_MOUSE (473)/HDAC1_HUMAN (473)-HDAC1_HUMAN (473)/	Intra-Protein	4	1	4.5	3.5	1	1
NuRD/NuDe	150219_QEplus_BP_Jason_NuRD_Xlinkv7_F14.10807.10807.4.0.dta	4	2939.55	EEKPEAKGVKEEVK(3)-TEEPMETEPK(7)	Cross-Linked	BS3_DSS_heavy12_extended	2939.52	null	1	0.53681	0.024553	8.35272	HDAC1_MOUSE (469)-CHD4_HUMAN (1633)/HDAC1_HUMAN (469)-CHD4_HUMAN (1633)/	Inter-Protein	4	1	4.5	2.5	1	1
NuRD/NuDe	150219_QEplus_BP_Jason_NuRD_Xlinkv7_F14.11173.11173.5.0.dta	5	3004.56	SIRPDNMSEYSKQMQR(8)-RKQSNPR(2)	Cross-Linked	BS3_DSS_heavy12_extended	3004.56	null	1	0.254524	-0.000127	-0.042269	HDAC1_MOUSE (85)-FOG (5)/HDAC1_HUMAN (85)-FOG (5)/HDAC2_MOUSE (86)-FOG (5)/HDAC2_HUMAN (86)-FOG (5)/	Inter-Protein	4	1	6	2	1	0.0675566
NuRD/NuDe	150219_QEplus_BP_Jason_NuRD_Xlinkv7_F14.11179.11179.5.0.dta	5	3004.56	SIRPDNMSEYSKQMQR(8)-RKQSNPR(2)	Cross-Linked	BS3_DSS_heavy12_extended	3004.56	null	1	0.404119	-7.1e-05	-0.023631	HDAC1_MOUSE (85)-FOG (5)/HDAC1_HUMAN (85)-FOG (5)/HDAC2_MOUSE (86)-FOG (5)/HDAC2_HUMAN (86)-FOG (5)/	Inter-Protein	4	1	6	2	1	0.0329774
NuRD/NuDe	150219_QEplus_BP_Jason_NuRD_Xlinkv7_F14.11188.11188.4.2.dta	4	3004.56	SIRPDNMSEYSKQMQR(10)-RKQSNPR(2)	Cross-Linked	BS3_DSS_heavy12_extended	3004.56	null	1	0.476995	-0.001537	-0.511556	HDAC1_MOUSE (87)-FOG (5)/HDAC1_HUMAN (87)-FOG (5)/HDAC2_MOUSE (88)-FOG (5)/HDAC2_HUMAN (88)-FOG (5)/	Inter-Protein	4	1	6	3	1	1
NuRD/NuDe	150219_QEplus_BP_Jason_NuRD_Xlinkv7_F14.11189.11189.5.0.dta	5	3004.56	SIRPDNMSEYSKQMQR(12)-RKQSNPR(2)	Cross-Linked	BS3_DSS_heavy12_extended	3004.56	null	1	0.105139	-0.000776	-0.258274	HDAC1_MOUSE (89)-FOG (5)/HDAC1_HUMAN (89)-FOG (5)/HDAC2_MOUSE (90)-FOG (5)/HDAC2_HUMAN (90)-FOG (5)/	Inter-Protein	4	1	13	2	1	0.0501014
NuRD/NuDe	150219_QEplus_BP_Jason_NuRD_Xlinkv7_F14.11199.11199.4.1.dta	4	3139.69	GHLSRPEAQSLSPYTTSANR(4)-HQLKHR(4)	Cross-Linked	BS3_DSS_heavy12_extended	3139.69	null	1	0.184667	-0.0029	-0.923658	MTA2_MOUSE (427)-MTA2_MOUSE (84)/MTA2_MOUSE (427)-MTA2_HUMAN (84)/MTA2_MOUSE (427)-MTA3_MOUSE (87)/MTA2_MOUSE (427)-MTA3_HUMAN (87)/MTA2_HUMAN (427)-MTA2_MOUSE (84)/MTA2_HUMAN (427)-MTA2_HUMAN (84)/MTA2_HUMAN (427)-MTA3_MOUSE (87)/MTA2_HUMAN (427)-MTA3_HUMAN (87)/	Intra-Protein	4	1	9	2	1	0.283868
NuRD/NuDe	150219_QEplus_BP_Jason_NuRD_Xlinkv7_F14.11200.11200.5.0.dta	5	3139.69	GHLSRPEAQSLSPYTTSANR(4)-HQLKHR(4)	Cross-Linked	BS3_DSS_heavy12_extended	3139.69	null	0.00648092	0.070878	-0.001931	-0.615029	MTA2_MOUSE (427)-MTA2_MOUSE (84)/MTA2_MOUSE (427)-MTA2_HUMAN (84)/MTA2_MOUSE (427)-MTA3_MOUSE (87)/MTA2_MOUSE (427)-MTA3_HUMAN (87)/MTA2_HUMAN (427)-MTA2_MOUSE (84)/MTA2_HUMAN (427)-MTA2_HUMAN (84)/MTA2_HUMAN (427)-MTA3_MOUSE (87)/MTA2_HUMAN (427)-MTA3_HUMAN (87)/	Intra-Protein	4	1	17	2	1	0.00073419
NuRD/NuDe	150219_QEplus_BP_Jason_NuRD_Xlinkv7_F14.11203.11203.4.1.dta	4	3139.69	GHLSRPEAQSLSPYTTSANR(4)-HQLKHR(4)	Cross-Linked	BS3_DSS_heavy12_extended	3139.69	null	1	0.143183	-0.003065	-0.976211	MTA2_MOUSE (427)-MTA2_MOUSE (84)/MTA2_MOUSE (427)-MTA2_HUMAN (84)/MTA2_MOUSE (427)-MTA3_MOUSE (87)/MTA2_MOUSE (427)-MTA3_HUMAN (87)/MTA2_HUMAN (427)-MTA2_MOUSE (84)/MTA2_HUMAN (427)-MTA2_HUMAN (84)/MTA2_HUMAN (427)-MTA3_MOUSE (87)/MTA2_HUMAN (427)-MTA3_HUMAN (87)/	Intra-Protein	4	1	7	2	1	0.0679252
NuRD/NuDe	150219_QEplus_BP_Jason_NuRD_Xlinkv7_F14.11206.11206.4.1.dta	4	3139.69	GHLSRPEAQSLSPYTTSANR(4)-HQLKHR(4)	Cross-Linked	BS3_DSS_heavy12_extended	3139.69	null	1	0.0195637	-0.003065	-0.976211	MTA2_MOUSE (427)-MTA2_MOUSE (84)/MTA2_MOUSE (427)-MTA2_HUMAN (84)/MTA2_MOUSE (427)-MTA3_MOUSE (87)/MTA2_MOUSE (427)-MTA3_HUMAN (87)/MTA2_HUMAN (427)-MTA2_MOUSE (84)/MTA2_HUMAN (427)-MTA2_HUMAN (84)/MTA2_HUMAN (427)-MTA3_MOUSE (87)/MTA2_HUMAN (427)-MTA3_HUMAN (87)/	Intra-Protein	4	1	13	2	1	5.40415e-05
NuRD/NuDe	150219_QEplus_BP_Jason_NuRD_Xlinkv7_F14.11226.11226.4.0.dta	4	2992.48	SIRPDNMSEYSKQMQR(12)-RKQSNPR(2)	Cross-Linked	BS3_DSS_extended	2992.48	null	1	0.413445	-0.003914	-1.30794	HDAC1_MOUSE (89)-FOG (5)/HDAC1_HUMAN (89)-FOG (5)/HDAC2_MOUSE (90)-FOG (5)/HDAC2_HUMAN (90)-FOG (5)/	Inter-Protein	4	1	6	5	1	0.00248172
NuRD/NuDe	150219_QEplus_BP_Jason_NuRD_Xlinkv7_F14.11231.11231.4.2.dta	4	3139.69	GHLSRPEAQSLSPYTTSANR(4)-HQLKHR(4)	Cross-Linked	BS3_DSS_heavy12_extended	3139.69	null	1	0.0159523	-0.004269	-1.35969	MTA2_MOUSE (427)-MTA2_MOUSE (84)/MTA2_MOUSE (427)-MTA2_HUMAN (84)/MTA2_MOUSE (427)-MTA3_MOUSE (87)/MTA2_MOUSE (427)-MTA3_HUMAN (87)/MTA2_HUMAN (427)-MTA2_MOUSE (84)/MTA2_HUMAN (427)-MTA2_HUMAN (84)/MTA2_HUMAN (427)-MTA3_MOUSE (87)/MTA2_HUMAN (427)-MTA3_HUMAN (87)/	Intra-Protein	4	1	9	2	1	0.0508619
NuRD/NuDe	150219_QEplus_BP_Jason_NuRD_Xlinkv7_F14.11268.11268.5.0.dta	5	3127.61	GHLSRPEAQSLSPYTTSANR(12)-HQLKHR(4)	Cross-Linked	BS3_DSS_extended	3127.61	null	0.0292118	0.0407264	-0.000609	-0.194717	MTA2_MOUSE (435)-MTA2_MOUSE (84)/MTA2_MOUSE (435)-MTA2_HUMAN (84)/MTA2_MOUSE (435)-MTA3_MOUSE (87)/MTA2_MOUSE (435)-MTA3_HUMAN (87)/MTA2_HUMAN (435)-MTA2_MOUSE (84)/MTA2_HUMAN (435)-MTA2_HUMAN (84)/MTA2_HUMAN (435)-MTA3_MOUSE (87)/MTA2_HUMAN (435)-MTA3_HUMAN (87)/	Intra-Protein	4	1	10	3	1	0.0757415
NuRD/NuDe	150219_QEplus_BP_Jason_NuRD_Xlinkv7_F14.11270.11270.4.0.dta	4	3127.61	GHLSRPEAQSLSPYTTSANR(4)-HQLKHR(4)	Cross-Linked	BS3_DSS_extended	3127.61	null	1	0.0317588	-0.004152	-1.32753	MTA2_MOUSE (427)-MTA2_MOUSE (84)/MTA2_MOUSE (427)-MTA2_HUMAN (84)/MTA2_MOUSE (427)-MTA3_MOUSE (87)/MTA2_MOUSE (427)-MTA3_HUMAN (87)/MTA2_HUMAN (427)-MTA2_MOUSE (84)/MTA2_HUMAN (427)-MTA2_HUMAN (84)/MTA2_HUMAN (427)-MTA3_MOUSE (87)/MTA2_HUMAN (427)-MTA3_HUMAN (87)/	Intra-Protein	4	1	6	2	1	0.0573214
MTA-HDAC-MBDcc	20160712_QE_MMH_Frac11-13_BS3.20222.20222.4.2.dta	4	2867.55	RIEELNKTANGNVEAK(7)-LKAAEADSK(2)	Cross-Linked	BS3_DSS_heavy12_extended	2867.59	null	0.000155526	0.645934	-0.036986	-12.8979	MTA1_MOUSE (32)-MTA2_MOUSE (323)/MTA1_MOUSE (32)-MTA2_HUMAN (323)/MTA1_HUMAN (32)-MTA2_MOUSE (323)/MTA1_HUMAN (32)-MTA2_HUMAN (323)/MTA2_MOUSE (32)-MTA2_MOUSE (323)/MTA2_MOUSE (32)-MTA2_HUMAN (323)/MTA2_HUMAN (32)-MTA2_MOUSE (323)/MTA2_HUMAN (32)-MTA2_HUMAN (323)/	Intra-Protein	15	1	17.5	6.5	9.11901e-05	0.000132009
NuRD/NuDe	150219_QEplus_BP_Jason_NuRD_Xlinkv7_F14.11493.11493.5.0.dta	5	3144.59	MEIYRPHKANAEEMTK(4)-TKEEKPEAK(5)	Cross-Linked	BS3_DSS_extended	3144.57	null	1	0.481986	0.024406	7.76131	HDAC1_MOUSE (54)-HDAC1_MOUSE (469)/HDAC1_MOUSE (54)-HDAC1_HUMAN (469)/HDAC1_HUMAN (54)-HDAC1_MOUSE (469)/HDAC1_HUMAN (54)-HDAC1_HUMAN (469)/	Intra-Protein	4	1	9	3	1	1
NuRD/NuDe	150219_QEplus_BP_Jason_NuRD_Xlinkv7_F14.11888.11888.4.2.dta	4	2950.53	SIRPDNMSEYSKQMQR(10)-SKPQLAR(1)	Cross-Linked	BS3_DSS_heavy12_extended	2950.53	Oxidation[M](7);Oxidation[M](14)	1	0.0253233	-0.000586	-0.198609	HDAC1_MOUSE (87)-MBD3_MOUSE (45)/HDAC1_MOUSE (87)-MBD3_HUMAN (45)/HDAC1_MOUSE (87)-MBD2_MOUSE (192)/HDAC1_MOUSE (87)-MBD2_HUMAN (189)/HDAC1_HUMAN (87)-MBD3_MOUSE (45)/HDAC1_HUMAN (87)-MBD3_HUMAN (45)/HDAC1_HUMAN (87)-MBD2_MOUSE (192)/HDAC1_HUMAN (87)-MBD2_HUMAN (189)/HDAC2_MOUSE (88)-MBD3_MOUSE (45)/HDAC2_MOUSE (88)-MBD3_HUMAN (45)/HDAC2_MOUSE (88)-MBD2_MOUSE (192)/HDAC2_MOUSE (88)-MBD2_HUMAN (189)/HDAC2_HUMAN (88)-MBD3_MOUSE (45)/HDAC2_HUMAN (88)-MBD3_HUMAN (45)/HDAC2_HUMAN (88)-MBD2_MOUSE (192)/HDAC2_HUMAN (88)-MBD2_HUMAN (189)/	Inter-Protein	4	1	6	4	1	0.0154138
NuRD/NuDe	150219_QEplus_BP_Jason_NuRD_Xlinkv7_F14.11944.11944.4.1.dta	4	2938.45	SIRPDNMSEYSKQMQR(8)-SKPQLAR(1)	Cross-Linked	BS3_DSS_extended	2938.45	Oxidation[M](7);Oxidation[M](14)	1	0.0319949	0.00019	0.06466	HDAC1_MOUSE (85)-MBD3_MOUSE (45)/HDAC1_MOUSE (85)-MBD3_HUMAN (45)/HDAC1_MOUSE (85)-MBD2_MOUSE (192)/HDAC1_MOUSE (85)-MBD2_HUMAN (189)/HDAC1_HUMAN (85)-MBD3_MOUSE (45)/HDAC1_HUMAN (85)-MBD3_HUMAN (45)/HDAC1_HUMAN (85)-MBD2_MOUSE (192)/HDAC1_HUMAN (85)-MBD2_HUMAN (189)/HDAC2_MOUSE (86)-MBD3_MOUSE (45)/HDAC2_MOUSE (86)-MBD3_HUMAN (45)/HDAC2_MOUSE (86)-MBD2_MOUSE (192)/HDAC2_MOUSE (86)-MBD2_HUMAN (189)/HDAC2_HUMAN (86)-MBD3_MOUSE (45)/HDAC2_HUMAN (86)-MBD3_HUMAN (45)/HDAC2_HUMAN (86)-MBD2_MOUSE (192)/HDAC2_HUMAN (86)-MBD2_HUMAN (189)/	Inter-Protein	4	1	4	4	1	1
NuRD/NuDe	150219_QEplus_BP_Jason_NuRD_Xlinkv7_F14.12014.12014.4.0.dta	4	2848.46	SIRPDNMSEYSKQMQR(12)-KQSNPR(1)	Cross-Linked	BS3_DSS_heavy12_extended	2848.46	null	1	0.0468295	-0.004053	-1.42287	HDAC1_MOUSE (89)-FOG (5)/HDAC1_HUMAN (89)-FOG (5)/HDAC2_MOUSE (90)-FOG (5)/HDAC2_HUMAN (90)-FOG (5)/	Inter-Protein	4	1	14	3	1	3.26704e-05
NuRD/NuDe	150219_QEplus_BP_Jason_NuRD_Xlinkv7_F14.12020.12020.4.1.dta	4	2848.46	SIRPDNMSEYSKQMQR(11)-KQSNPR(1)	Cross-Linked	BS3_DSS_heavy12_extended	2848.46	null	1	0.0859248	-0.003504	-1.23014	HDAC1_MOUSE (88)-FOG (5)/HDAC1_HUMAN (88)-FOG (5)/HDAC2_MOUSE (89)-FOG (5)/HDAC2_HUMAN (89)-FOG (5)/	Inter-Protein	4	1	15	4	1	3.53592e-05
NuRD/NuDe	150219_QEplus_BP_Jason_NuRD_Xlinkv7_F14.12025.12025.4.0.dta	4	2848.46	SIRPDNMSEYSKQMQR(12)-KQSNPR(1)	Cross-Linked	BS3_DSS_heavy12_extended	2848.46	null	1	0.0221552	-0.003556	-1.24839	HDAC1_MOUSE (89)-FOG (5)/HDAC1_HUMAN (89)-FOG (5)/HDAC2_MOUSE (90)-FOG (5)/HDAC2_HUMAN (90)-FOG (5)/	Inter-Protein	4	1	16	3	1	4.7932e-05
NuRD/NuDe	150219_QEplus_BP_Jason_NuRD_Xlinkv7_F14.12081.12081.4.0.dta	4	2836.38	SIRPDNMSEYSKQMQR(12)-KQSNPR(1)	Cross-Linked	BS3_DSS_extended	2836.38	null	1	0.00506109	0.001091	0.384645	HDAC1_MOUSE (89)-FOG (5)/HDAC1_HUMAN (89)-FOG (5)/HDAC2_MOUSE (90)-FOG (5)/HDAC2_HUMAN (90)-FOG (5)/	Inter-Protein	4	1	15	5	1	2.21849e-06
NuRD/NuDe	150219_QEplus_BP_Jason_NuRD_Xlinkv8_F14.22665.22665.4.1.dta	4	3593.71	SIRPDNMSEYSKQMQR(12)-YHSDEYIKFLR(8)	Cross-Linked	BS3_DSS_extended	3593.72	Oxidation[M](14)	5.01076e-07	0.0829868	-0.005578	-1.55215	HDAC1_MOUSE (89)-HDAC2_MOUSE (75)/HDAC1_MOUSE (89)-HDAC2_HUMAN (75)/HDAC1_HUMAN (89)-HDAC2_MOUSE (75)/HDAC1_HUMAN (89)-HDAC2_HUMAN (75)/HDAC2_MOUSE (90)-HDAC2_MOUSE (75)/HDAC2_MOUSE (90)-HDAC2_HUMAN (75)/HDAC2_HUMAN (90)-HDAC2_MOUSE (75)/HDAC2_HUMAN (90)-HDAC2_HUMAN (75)/	Intra-Protein	6	1	16	12	1.32043e-08	3.91397e-07
NuRD/NuDe	150219_QEplus_BP_Jason_NuRD_Xlinkv8_F14.22661.22661.4.1.dta	4	3593.71	SIRPDNMSEYSKQMQR(10)-YHSDEYIKFLR(8)	Cross-Linked	BS3_DSS_extended	3593.72	Oxidation[M](14)	4.2565e-07	0.199393	-0.005578	-1.55215	HDAC1_MOUSE (87)-HDAC2_MOUSE (75)/HDAC1_MOUSE (87)-HDAC2_HUMAN (75)/HDAC1_HUMAN (87)-HDAC2_MOUSE (75)/HDAC1_HUMAN (87)-HDAC2_HUMAN (75)/HDAC2_MOUSE (88)-HDAC2_MOUSE (75)/HDAC2_MOUSE (88)-HDAC2_HUMAN (75)/HDAC2_HUMAN (88)-HDAC2_MOUSE (75)/HDAC2_HUMAN (88)-HDAC2_HUMAN (75)/	Intra-Protein	6	1	12	13	2.32332e-08	3.08047e-05
NuRD/NuDe	150219_QEplus_BP_Jason_NuRD_Xlinkv7_F14.12101.12101.5.1.dta	5	2836.38	SIRPDNMSEYSKQMQR(11)-KQSNPR(1)	Cross-Linked	BS3_DSS_extended	2836.38	null	1	0.0931319	0.00037	0.130448	HDAC1_MOUSE (88)-FOG (5)/HDAC1_HUMAN (88)-FOG (5)/HDAC2_MOUSE (89)-FOG (5)/HDAC2_HUMAN (89)-FOG (5)/	Inter-Protein	4	1	9	4	1	0.00125212
MTA-HDAC-MBDcc	20160712_QE_MMH_Frac11-13_BS3.41869.41869.4.0.dta	4	3838.01	AFMVTDDDIRKQEELVQQVR(5)-GKPDLNTALPVR(2)	Cross-Linked	BS3_DSS_extended	3838.02	null	0.000284791	0.00324827	-0.005956	-1.55184	MBD3_MOUSE (221)-MBD3_MOUSE (92)/MBD3_MOUSE (221)-MBD3_HUMAN (92)/	Intra-Protein	15	1	12	13	1.79259e-05	1.06051e-08
MTA-HDAC-MBDcc	20160712_QE_MMH_Frac11-13_BS3.38685.38685.5.0.dta	5	3289.81	KRLEEALMADMLAHVEELAR(1)-SKPQLAR(1)	Cross-Linked	BS3_DSS_heavy12_extended	3289.82	Oxidation[M](11)	1.79758e-06	0.0388344	-0.005103	-1.55115	MBD3_MOUSE (237)-MBD3_MOUSE (45)/MBD3_MOUSE (237)-MBD3_HUMAN (45)/MBD3_MOUSE (237)-MBD2_MOUSE (192)/MBD3_MOUSE (237)-MBD2_HUMAN (189)/MBD3_HUMAN (237)-MBD3_MOUSE (45)/MBD3_HUMAN (237)-MBD3_HUMAN (45)/MBD3_HUMAN (237)-MBD2_MOUSE (192)/MBD3_HUMAN (237)-MBD2_HUMAN (189)/	Intra-Protein	15	1	19.5	4.5	4.39034e-07	1.15676e-05
MTA-HDAC-MBD-GATAD2	20171106_QECI_Msh_xLink_MMHGC_BS3_Mix.31644.31644.5.0.dta	5	2882.73	FKLLEQALVIEEQLRR(2)-NKFLAR(2)	Cross-Linked	BS3_DSS_heavy12_extended	2882.74	null	0.000148428	6.36406e-09	-0.004471	-1.55096	CHD4_MOUSE (1790)-CHD4_MOUSE (1783)/CHD4_MOUSE (1790)-CHD4_HUMAN (1780)/CHD4_HUMAN (1787)-CHD4_MOUSE (1783)/CHD4_HUMAN (1787)-CHD4_HUMAN (1780)/	Intra-Protein	20	1	9.5	3.5	1	0.00159378
MTA-HDAC-MBDcc	20160707_QE_msh_MMH_xlink_BS3_Fra14.9295.9295.4.0.dta	4	1903.09	TGKMLMNK(1)-SKPQLAR(1)	Cross-Linked	BS3_DSS_heavy12_extended	1903.09	Oxidation[M](4);Oxidation[M](6)	1.70187e-05	2.18257e-05	-0.002947	-1.54853	MBD3_MOUSE (66)-MBD3_MOUSE (45)/MBD3_MOUSE (66)-MBD3_HUMAN (45)/MBD3_MOUSE (66)-MBD2_MOUSE (192)/MBD3_MOUSE (66)-MBD2_HUMAN (189)/	Intra-Protein	12	1	7	6	0.00203995	4.08205e-06
NuRD/NuDe	150219_QEplus_BP_Jason_NuRD_Xlinkv7_F14.12451.12451.4.1.dta	4	2881.6	RIEELNKTANGNVEAK(7)-LKAAEAESK(2)	Cross-Linked	BS3_DSS_heavy12_extended	2881.6	null	1	2.50854e-05	-0.006318	-2.19253	MTA1_MOUSE (32)-MTA1_MOUSE (343)/MTA1_MOUSE (32)-MTA1_HUMAN (343)/MTA1_MOUSE (32)-MTA3_MOUSE (325)/MTA1_MOUSE (32)-MTA3_HUMAN (326)/MTA1_HUMAN (32)-MTA1_MOUSE (343)/MTA1_HUMAN (32)-MTA1_HUMAN (343)/MTA1_HUMAN (32)-MTA3_MOUSE (325)/MTA1_HUMAN (32)-MTA3_HUMAN (326)/MTA2_MOUSE (32)-MTA1_MOUSE (343)/MTA2_MOUSE (32)-MTA1_HUMAN (343)/MTA2_MOUSE (32)-MTA3_MOUSE (325)/MTA2_MOUSE (32)-MTA3_HUMAN (326)/MTA2_HUMAN (32)-MTA1_MOUSE (343)/MTA2_HUMAN (32)-MTA1_HUMAN (343)/MTA2_HUMAN (32)-MTA3_MOUSE (325)/MTA2_HUMAN (32)-MTA3_HUMAN (326)/	Intra-Protein	4	1	11	5	1	2.35942e-05
NuRD/NuDe	150219_QEplus_BP_Jason_NuRD_Xlinkv6_F14.34712.34712.4.0.dta	4	2838.75	LPEASQSPLVLKQVVR(12)-KPLEAVLR(1)	Cross-Linked	BS3_DSS_heavy12_extended	2838.76	null	1.85987e-12	0.00231405	-0.004392	-1.54716	MTA1_MOUSE (527)-MTA1_MOUSE (532)/MTA1_MOUSE (527)-MTA1_HUMAN (532)/	Intra-Protein	1	1	19	7	2.82363e-06	3.85643e-08
NuRD/NuDe	150219_QEplus_BP_Jason_NuRD_Xlinkv6_F14.34709.34709.4.1.dta	4	2838.75	LPEASQSPLVLKQVVR(12)-KPLEAVLR(1)	Cross-Linked	BS3_DSS_heavy12_extended	2838.76	null	1.19182e-12	0.00371195	-0.004392	-1.54716	MTA1_MOUSE (527)-MTA1_MOUSE (532)/MTA1_MOUSE (527)-MTA1_HUMAN (532)/	Intra-Protein	1	1	18	8	1.49367e-08	2.30509e-09
MTA-HDAC-MBDcc	20160712_QE_MMH_Frac11-13_BS3.27592.27592.4.2.dta	4	3378.78	VRYDSSNQVKGKPDLNTALPVR(10)-SGLSAGHR(1)	Cross-Linked	BS3_DSS_extended	3378.79	null	7.66539e-08	0.00173519	-0.005227	-1.547	MBD3_MOUSE (90)-MBD3_MOUSE (24)/MBD3_MOUSE (90)-MBD3_HUMAN (24)/MBD3_HUMAN (90)-MBD3_MOUSE (24)/MBD3_HUMAN (90)-MBD3_HUMAN (24)/	Intra-Protein	15	1	30.5	10.5	4.73716e-15	8.32712e-08
MTA-HDAC-MBDcc	20160712_QE_MMH_Frac11-13_BS3.34024.34024.3.0.dta	3	2827.47	KRWECPALPQGWER(1)-TGKMLMNK(1)	Cross-Linked	BS3_DSS_heavy12_extended	2827.5	null	0.000153126	0.0169771	-0.029159	-10.3127	MBD3_MOUSE (4)-MBD3_MOUSE (66)/MBD3_HUMAN (4)-MBD3_MOUSE (66)/	Intra-Protein	15	1	11	11	4.86177e-09	0.000253291
NuRD/NuDe	150219_QEplus_BP_Jason_NuRD_Xlinkv7_F14.12488.12488.5.0.dta	5	2855.51	RIEELNKTANGNVEAK(7)-LKAAEADSK(2)	Cross-Linked	BS3_DSS_extended	2855.51	null	1	0.00436388	-0.00147	-0.514794	MTA1_MOUSE (32)-MTA2_MOUSE (323)/MTA1_MOUSE (32)-MTA2_HUMAN (323)/MTA1_HUMAN (32)-MTA2_MOUSE (323)/MTA1_HUMAN (32)-MTA2_HUMAN (323)/MTA2_MOUSE (32)-MTA2_MOUSE (323)/MTA2_MOUSE (32)-MTA2_HUMAN (323)/MTA2_HUMAN (32)-MTA2_MOUSE (323)/MTA2_HUMAN (32)-MTA2_HUMAN (323)/	Intra-Protein	4	1	6	3	1	1
MTA-HDAC-MBDcc	20160707_QE_msh_MMH_xlink_BS3_Fra14.16334.16334.4.1.dta	4	3591.91	YDSSNQVKGKPDLNTALPVR(8)-SDPQKAVDQPR(1)	Cross-Linked	BS3_DSS_heavy12_extended	3591.92	null	0.000361515	0.0337243	-0.005545	-1.54374	MBD3_MOUSE (90)-MBD3_MOUSE (125)/MBD3_MOUSE (90)-MBD3_HUMAN (125)/MBD3_HUMAN (90)-MBD3_MOUSE (125)/MBD3_HUMAN (90)-MBD3_HUMAN (125)/	Intra-Protein	12	1	14.5	5.5	1	6.85718e-05
NuRD/NuDe	150219_QEplus_BP_Jason_NuRD_Xlinkv7_F14.12643.12643.4.2.dta	4	2854.59	RIEELNKTASGNVEAK(7)-LKAAEAESK(2)	Cross-Linked	BS3_DSS_heavy12_extended	2854.59	null	1	0.012765	-0.006542	-2.29175	MTA3_MOUSE (32)-MTA1_MOUSE (343)/MTA3_MOUSE (32)-MTA1_HUMAN (343)/MTA3_MOUSE (32)-MTA3_MOUSE (325)/MTA3_MOUSE (32)-MTA3_HUMAN (326)/MTA3_HUMAN (32)-MTA1_MOUSE (343)/MTA3_HUMAN (32)-MTA1_HUMAN (343)/MTA3_HUMAN (32)-MTA3_MOUSE (325)/MTA3_HUMAN (32)-MTA3_HUMAN (326)/	Intra-Protein	4	1	6	4	1	0.00406921
NuRD/NuDe	150219_QEplus_BP_Jason_NuRD_Xlinkv7_F14.12724.12724.4.0.dta	4	2842.51	RIEELNKTASGNVEAK(7)-LKAAEAESK(2)	Cross-Linked	BS3_DSS_extended	2842.52	null	1	0.000144666	-0.000883	-0.31064	MTA3_MOUSE (32)-MTA1_MOUSE (343)/MTA3_MOUSE (32)-MTA1_HUMAN (343)/MTA3_MOUSE (32)-MTA3_MOUSE (325)/MTA3_MOUSE (32)-MTA3_HUMAN (326)/MTA3_HUMAN (32)-MTA1_MOUSE (343)/MTA3_HUMAN (32)-MTA1_HUMAN (343)/MTA3_HUMAN (32)-MTA3_MOUSE (325)/MTA3_HUMAN (32)-MTA3_HUMAN (326)/	Intra-Protein	4	1	10	5	1	0.00130102
NuRD/NuDe	150219_QEplus_BP_Jason_NuRD_Xlinkv7_F14.12725.12725.4.0.dta	4	2842.51	RIEELNKTASGNVEAK(7)-LKAAEAESK(2)	Cross-Linked	BS3_DSS_extended	2842.52	null	0.00316892	0.000314985	-0.000883	-0.31064	MTA3_MOUSE (32)-MTA1_MOUSE (343)/MTA3_MOUSE (32)-MTA1_HUMAN (343)/MTA3_MOUSE (32)-MTA3_MOUSE (325)/MTA3_MOUSE (32)-MTA3_HUMAN (326)/MTA3_HUMAN (32)-MTA1_MOUSE (343)/MTA3_HUMAN (32)-MTA1_HUMAN (343)/MTA3_HUMAN (32)-MTA3_MOUSE (325)/MTA3_HUMAN (32)-MTA3_HUMAN (326)/	Intra-Protein	4	1	8	5	1	3.11611e-06
NuRD/NuDe	150219_QEplus_BP_Jason_NuRD_Xlinkv7_F14.12729.12729.4.0.dta	4	2842.51	RIEELNKTASGNVEAK(7)-LKAAEAESK(2)	Cross-Linked	BS3_DSS_extended	2842.52	null	1	0.000249448	-0.000883	-0.31064	MTA3_MOUSE (32)-MTA1_MOUSE (343)/MTA3_MOUSE (32)-MTA1_HUMAN (343)/MTA3_MOUSE (32)-MTA3_MOUSE (325)/MTA3_MOUSE (32)-MTA3_HUMAN (326)/MTA3_HUMAN (32)-MTA1_MOUSE (343)/MTA3_HUMAN (32)-MTA1_HUMAN (343)/MTA3_HUMAN (32)-MTA3_MOUSE (325)/MTA3_HUMAN (32)-MTA3_HUMAN (326)/	Intra-Protein	4	1	6	5	1	0.00374463
NuRD/NuDe	150219_QEplus_BP_Jason_NuRD_Xlinkv7_F14.13158.13158.4.0.dta	4	2821.59	RIEELNKTANGNVEAK(7)-GTKTPINR(3)	Cross-Linked	BS3_DSS_heavy12_extended	2821.59	null	0.0225893	0.000262316	-0.003009	-1.06642	MTA1_MOUSE (32)-MTA2_MOUSE (539)/MTA1_MOUSE (32)-MTA2_HUMAN (539)/MTA1_HUMAN (32)-MTA2_MOUSE (539)/MTA1_HUMAN (32)-MTA2_HUMAN (539)/MTA2_MOUSE (32)-MTA2_MOUSE (539)/MTA2_MOUSE (32)-MTA2_HUMAN (539)/MTA2_HUMAN (32)-MTA2_MOUSE (539)/MTA2_HUMAN (32)-MTA2_HUMAN (539)/	Intra-Protein	4	1	9	5	1	0.0121617
NuRD/NuDe	150219_QEplus_BP_Jason_NuRD_Xlinkv7_F14.13161.13161.4.0.dta	4	2821.59	RIEELNKTANGNVEAK(7)-GTKTPINR(3)	Cross-Linked	BS3_DSS_heavy12_extended	2821.59	null	0.0345117	0.000261023	-0.003079	-1.09123	MTA1_MOUSE (32)-MTA2_MOUSE (539)/MTA1_MOUSE (32)-MTA2_HUMAN (539)/MTA1_HUMAN (32)-MTA2_MOUSE (539)/MTA1_HUMAN (32)-MTA2_HUMAN (539)/MTA2_MOUSE (32)-MTA2_MOUSE (539)/MTA2_MOUSE (32)-MTA2_HUMAN (539)/MTA2_HUMAN (32)-MTA2_MOUSE (539)/MTA2_HUMAN (32)-MTA2_HUMAN (539)/	Intra-Protein	4	1	10	5	1	0.0233503
NuRD/NuDe	150219_QEplus_BP_Jason_NuRD_Xlinkv7_F14.13163.13163.4.0.dta	4	2821.59	RIEELNKTANGNVEAK(7)-GTKTPINR(3)	Cross-Linked	BS3_DSS_heavy12_extended	2821.59	null	0.0507377	0.00165326	-0.003079	-1.09123	MTA1_MOUSE (32)-MTA2_MOUSE (539)/MTA1_MOUSE (32)-MTA2_HUMAN (539)/MTA1_HUMAN (32)-MTA2_MOUSE (539)/MTA1_HUMAN (32)-MTA2_HUMAN (539)/MTA2_MOUSE (32)-MTA2_MOUSE (539)/MTA2_MOUSE (32)-MTA2_HUMAN (539)/MTA2_HUMAN (32)-MTA2_MOUSE (539)/MTA2_HUMAN (32)-MTA2_HUMAN (539)/	Intra-Protein	4	1	8	5	1	0.0357889
NuRD/NuDe	150219_QEplus_BP_Jason_NuRD_Xlinkv7_F14.13206.13206.4.0.dta	4	2934.53	SIRPDNMSEYSKQMQR(11)-SKPQLAR(2)	Cross-Linked	BS3_DSS_heavy12_extended	2934.53	Oxidation[M](7)	0.00368818	0.420989	-0.001315	-0.448112	HDAC1_MOUSE (88)-MBD3_MOUSE (46)/HDAC1_MOUSE (88)-MBD3_HUMAN (46)/HDAC1_MOUSE (88)-MBD2_MOUSE (193)/HDAC1_MOUSE (88)-MBD2_HUMAN (190)/HDAC1_HUMAN (88)-MBD3_MOUSE (46)/HDAC1_HUMAN (88)-MBD3_HUMAN (46)/HDAC1_HUMAN (88)-MBD2_MOUSE (193)/HDAC1_HUMAN (88)-MBD2_HUMAN (190)/HDAC2_MOUSE (89)-MBD3_MOUSE (46)/HDAC2_MOUSE (89)-MBD3_HUMAN (46)/HDAC2_MOUSE (89)-MBD2_MOUSE (193)/HDAC2_MOUSE (89)-MBD2_HUMAN (190)/HDAC2_HUMAN (89)-MBD3_MOUSE (46)/HDAC2_HUMAN (89)-MBD3_HUMAN (46)/HDAC2_HUMAN (89)-MBD2_MOUSE (193)/HDAC2_HUMAN (89)-MBD2_HUMAN (190)/	Inter-Protein	4	1	9	4	1	0.00110399
NuRD/NuDe	150219_QEplus_BP_Jason_NuRD_Xlinkv7_F14.13211.13211.4.1.dta	4	2934.53	SIRPDNMSEYSKQMQR(11)-SKPQLAR(1)	Cross-Linked	BS3_DSS_heavy12_extended	2934.53	Oxidation[M](7)	1	0.562934	-0.003449	-1.17532	HDAC1_MOUSE (88)-MBD3_MOUSE (45)/HDAC1_MOUSE (88)-MBD3_HUMAN (45)/HDAC1_MOUSE (88)-MBD2_MOUSE (192)/HDAC1_MOUSE (88)-MBD2_HUMAN (189)/HDAC1_HUMAN (88)-MBD3_MOUSE (45)/HDAC1_HUMAN (88)-MBD3_HUMAN (45)/HDAC1_HUMAN (88)-MBD2_MOUSE (192)/HDAC1_HUMAN (88)-MBD2_HUMAN (189)/HDAC2_MOUSE (89)-MBD3_MOUSE (45)/HDAC2_MOUSE (89)-MBD3_HUMAN (45)/HDAC2_MOUSE (89)-MBD2_MOUSE (192)/HDAC2_MOUSE (89)-MBD2_HUMAN (189)/HDAC2_HUMAN (89)-MBD3_MOUSE (45)/HDAC2_HUMAN (89)-MBD3_HUMAN (45)/HDAC2_HUMAN (89)-MBD2_MOUSE (192)/HDAC2_HUMAN (89)-MBD2_HUMAN (189)/	Inter-Protein	4	1	9	4	1	9.90242e-06
NuRD/NuDe	150219_QEplus_BP_Jason_NuRD_Xlinkv7_F14.13281.13281.5.0.dta	5	2922.46	SIRPDNMSEYSKQMQR(10)-SKPQLAR(1)	Cross-Linked	BS3_DSS_extended	2922.46	Oxidation[M](7)	1	0.241206	0.00274	0.937568	HDAC1_MOUSE (87)-MBD3_MOUSE (45)/HDAC1_MOUSE (87)-MBD3_HUMAN (45)/HDAC1_MOUSE (87)-MBD2_MOUSE (192)/HDAC1_MOUSE (87)-MBD2_HUMAN (189)/HDAC1_HUMAN (87)-MBD3_MOUSE (45)/HDAC1_HUMAN (87)-MBD3_HUMAN (45)/HDAC1_HUMAN (87)-MBD2_MOUSE (192)/HDAC1_HUMAN (87)-MBD2_HUMAN (189)/HDAC2_MOUSE (88)-MBD3_MOUSE (45)/HDAC2_MOUSE (88)-MBD3_HUMAN (45)/HDAC2_MOUSE (88)-MBD2_MOUSE (192)/HDAC2_MOUSE (88)-MBD2_HUMAN (189)/HDAC2_HUMAN (88)-MBD3_MOUSE (45)/HDAC2_HUMAN (88)-MBD3_HUMAN (45)/HDAC2_HUMAN (88)-MBD2_MOUSE (192)/HDAC2_HUMAN (88)-MBD2_HUMAN (189)/	Inter-Protein	4	1	6	5	1	0.000114371
NuRD/NuDe	150219_QEplus_BP_Jason_NuRD_Xlinkv7_F14.13287.13287.5.0.dta	5	2922.46	SIRPDNMSEYSKQMQR(10)-SKPQLAR(1)	Cross-Linked	BS3_DSS_extended	2922.46	Oxidation[M](7)	1	0.282901	0.00274	0.937568	HDAC1_MOUSE (87)-MBD3_MOUSE (45)/HDAC1_MOUSE (87)-MBD3_HUMAN (45)/HDAC1_MOUSE (87)-MBD2_MOUSE (192)/HDAC1_MOUSE (87)-MBD2_HUMAN (189)/HDAC1_HUMAN (87)-MBD3_MOUSE (45)/HDAC1_HUMAN (87)-MBD3_HUMAN (45)/HDAC1_HUMAN (87)-MBD2_MOUSE (192)/HDAC1_HUMAN (87)-MBD2_HUMAN (189)/HDAC2_MOUSE (88)-MBD3_MOUSE (45)/HDAC2_MOUSE (88)-MBD3_HUMAN (45)/HDAC2_MOUSE (88)-MBD2_MOUSE (192)/HDAC2_MOUSE (88)-MBD2_HUMAN (189)/HDAC2_HUMAN (88)-MBD3_MOUSE (45)/HDAC2_HUMAN (88)-MBD3_HUMAN (45)/HDAC2_HUMAN (88)-MBD2_MOUSE (192)/HDAC2_HUMAN (88)-MBD2_HUMAN (189)/	Inter-Protein	4	1	6	4	1	0.00675452
NuRD/NuDe	150219_QEplus_BP_Jason_NuRD_Xlinkv7_F14.13451.13451.4.0.dta	4	2699.41	IEELNKTANGNVEAK(6)-LKAAEADSK(2)	Cross-Linked	BS3_DSS_extended	2699.41	null	1	6.30929e-05	-0.002235	-0.827959	MTA1_MOUSE (32)-MTA2_MOUSE (323)/MTA1_MOUSE (32)-MTA2_HUMAN (323)/MTA1_HUMAN (32)-MTA2_MOUSE (323)/MTA1_HUMAN (32)-MTA2_HUMAN (323)/MTA2_MOUSE (32)-MTA2_MOUSE (323)/MTA2_MOUSE (32)-MTA2_HUMAN (323)/MTA2_HUMAN (32)-MTA2_MOUSE (323)/MTA2_HUMAN (32)-MTA2_HUMAN (323)/	Intra-Protein	4	1	8	5	1	0.000425114
NuRD/NuDe	150219_QEplus_BP_Jason_NuRD_Xlinkv7_F14.13452.13452.4.0.dta	4	2699.41	IEELNKTANGNVEAK(6)-LKAAEADSK(2)	Cross-Linked	BS3_DSS_extended	2699.41	null	0.0143259	4.98935e-06	-0.002235	-0.827959	MTA1_MOUSE (32)-MTA2_MOUSE (323)/MTA1_MOUSE (32)-MTA2_HUMAN (323)/MTA1_HUMAN (32)-MTA2_MOUSE (323)/MTA1_HUMAN (32)-MTA2_HUMAN (323)/MTA2_MOUSE (32)-MTA2_MOUSE (323)/MTA2_MOUSE (32)-MTA2_HUMAN (323)/MTA2_HUMAN (32)-MTA2_MOUSE (323)/MTA2_HUMAN (32)-MTA2_HUMAN (323)/	Intra-Protein	4	1	8	5	1	0.00201471
NuRD/NuDe	150219_QEplus_BP_Jason_NuRD_Xlinkv7_F14.13458.13458.4.2.dta	4	2699.41	IEELNKTANGNVEAK(6)-LKAAEADSK(2)	Cross-Linked	BS3_DSS_extended	2699.41	null	0.00288353	1.08352e-05	-0.002235	-0.827959	MTA1_MOUSE (32)-MTA2_MOUSE (323)/MTA1_MOUSE (32)-MTA2_HUMAN (323)/MTA1_HUMAN (32)-MTA2_MOUSE (323)/MTA1_HUMAN (32)-MTA2_HUMAN (323)/MTA2_MOUSE (32)-MTA2_MOUSE (323)/MTA2_MOUSE (32)-MTA2_HUMAN (323)/MTA2_HUMAN (32)-MTA2_MOUSE (323)/MTA2_HUMAN (32)-MTA2_HUMAN (323)/	Intra-Protein	4	1	8	6	1	0.000232684
MTA-HDAC-MBDcc	20160707_QE_msh_MMH_xlink_BS3_Fra14.8670.8670.3.0.dta	3	1733.02	SKPQLAR(1)-SGLSAGHR(4)	Cross-Linked	BS3_DSS_heavy12_extended	1733.02	null	1.16016e-05	0.0024565	-0.002659	-1.53431	MBD3_MOUSE (45)-MBD3_MOUSE (27)/MBD3_MOUSE (45)-MBD3_HUMAN (27)/MBD3_HUMAN (45)-MBD3_MOUSE (27)/MBD3_HUMAN (45)-MBD3_HUMAN (27)/MBD2_MOUSE (192)-MBD3_MOUSE (27)/MBD2_MOUSE (192)-MBD3_HUMAN (27)/MBD2_HUMAN (189)-MBD3_MOUSE (27)/MBD2_HUMAN (189)-MBD3_HUMAN (27)/	Intra-Protein	12	1	5.5	8.5	7.8973e-09	2.09932e-06
NuRD/NuDe	150219_QEplus_BP_Jason_NuRD_Xlinkv7_F14.13886.13886.4.1.dta	4	2867.59	RIEELNKTANGNVEAK(7)-AAEADSKLK(7)	Cross-Linked	BS3_DSS_heavy12_extended	2867.59	null	0.644104	0.0325426	-0.002031	-0.708261	MTA1_MOUSE (32)-MTA2_MOUSE (330)/MTA1_MOUSE (32)-MTA2_HUMAN (330)/MTA1_HUMAN (32)-MTA2_MOUSE (330)/MTA1_HUMAN (32)-MTA2_HUMAN (330)/MTA2_MOUSE (32)-MTA2_MOUSE (330)/MTA2_MOUSE (32)-MTA2_HUMAN (330)/MTA2_HUMAN (32)-MTA2_MOUSE (330)/MTA2_HUMAN (32)-MTA2_HUMAN (330)/	Intra-Protein	4	1	13	3	1	1
NuRD/NuDe	150219_QEplus_BP_Jason_NuRD_Xlinkv7_F14.13887.13887.4.1.dta	4	2867.59	RIEELNKTANGNVEAK(7)-AAEADSKLK(7)	Cross-Linked	BS3_DSS_heavy12_extended	2867.59	null	0.109113	0.00515464	-0.002031	-0.708261	MTA1_MOUSE (32)-MTA2_MOUSE (330)/MTA1_MOUSE (32)-MTA2_HUMAN (330)/MTA1_HUMAN (32)-MTA2_MOUSE (330)/MTA1_HUMAN (32)-MTA2_HUMAN (330)/MTA2_MOUSE (32)-MTA2_MOUSE (330)/MTA2_MOUSE (32)-MTA2_HUMAN (330)/MTA2_HUMAN (32)-MTA2_MOUSE (330)/MTA2_HUMAN (32)-MTA2_HUMAN (330)/	Intra-Protein	4	1	15	3	1	0.210504
NuRD/NuDe	150219_QEplus_BP_Jason_NuRD_Xlinkv7_F14.13891.13891.4.1.dta	4	2867.59	RIEELNKTANGNVEAK(7)-AAEADSKLK(7)	Cross-Linked	BS3_DSS_heavy12_extended	2867.59	null	0.139651	0.00452375	-0.002031	-0.708261	MTA1_MOUSE (32)-MTA2_MOUSE (330)/MTA1_MOUSE (32)-MTA2_HUMAN (330)/MTA1_HUMAN (32)-MTA2_MOUSE (330)/MTA1_HUMAN (32)-MTA2_HUMAN (330)/MTA2_MOUSE (32)-MTA2_MOUSE (330)/MTA2_MOUSE (32)-MTA2_HUMAN (330)/MTA2_HUMAN (32)-MTA2_MOUSE (330)/MTA2_HUMAN (32)-MTA2_HUMAN (330)/	Intra-Protein	4	1	13	4	1	0.0101386
NuRD/NuDe	150219_QEplus_BP_Jason_NuRD_Xlinkv7_F14.13922.13922.4.0.dta	4	2756.29	MQNSMTAGKMGK(6)-FLSDVYPDGFK(6)	Cross-Linked	BS3_DSS_extended	2756.26	Oxidation[M](1);Oxidation[M](5);Oxidation[M](10)	1	0.60057	0.025023	9.0786	PCCA_MOUSE (696)-PCCA_MOUSE (504)/	Intra-Protein	4	1	4	3	1	1
MTA-HDAC-MBDcc	20160711_QE_MMH_Frac15_BS3.27316.27316.4.0.dta	4	2241.22	DVFYYSPSGKK(8)-VKSDPQK(2)	Cross-Linked	BS3_DSS_heavy12_extended	2241.22	null	0.000180954	0.0782489	-0.003436	-1.53309	MBD3_MOUSE (39)-MBD3_MOUSE (124)/MBD3_MOUSE (39)-MBD3_HUMAN (124)/MBD3_HUMAN (39)-MBD3_MOUSE (124)/MBD3_HUMAN (39)-MBD3_HUMAN (124)/	Intra-Protein	14	1	6.5	4.5	6.3506e-05	0.000421048
NuRD/NuDe	150219_QEplus_BP_Jason_NuRD_Xlinkv7_F14.13955.13955.4.2.dta	4	2529.44	YGGLKTPTQLEGAAR(5)-HQLKHR(4)	Cross-Linked	BS3_DSS_heavy12_extended	2529.45	null	0.00393235	0.0251364	-0.00425	-1.68021	MTA2_MOUSE (405)-MTA2_MOUSE (84)/MTA2_MOUSE (405)-MTA2_HUMAN (84)/MTA2_MOUSE (405)-MTA3_MOUSE (87)/MTA2_MOUSE (405)-MTA3_HUMAN (87)/	Intra-Protein	4	1	10.5	3.5	1	0.00764711
NuRD/NuDe	150219_QEplus_BP_Jason_NuRD_Xlinkv7_F14.13967.13967.4.1.dta	4	2529.44	YGGLKTPTQLEGAAR(5)-HQLKHR(4)	Cross-Linked	BS3_DSS_heavy12_extended	2529.45	null	0.0120178	0.0155132	-0.004165	-1.64661	MTA2_MOUSE (405)-MTA2_MOUSE (84)/MTA2_MOUSE (405)-MTA2_HUMAN (84)/MTA2_MOUSE (405)-MTA3_MOUSE (87)/MTA2_MOUSE (405)-MTA3_HUMAN (87)/	Intra-Protein	4	1	10.5	3.5	1	0.0367311
NuRD/NuDe	150219_QEplus_BP_Jason_NuRD_Xlinkv7_F14.13995.13995.4.0.dta	4	2855.51	RIEELNKTANGNVEAK(7)-AAEADSKLK(7)	Cross-Linked	BS3_DSS_extended	2855.51	null	0.190099	0.000219392	-0.002378	-0.832776	MTA1_MOUSE (32)-MTA2_MOUSE (330)/MTA1_MOUSE (32)-MTA2_HUMAN (330)/MTA1_HUMAN (32)-MTA2_MOUSE (330)/MTA1_HUMAN (32)-MTA2_HUMAN (330)/MTA2_MOUSE (32)-MTA2_MOUSE (330)/MTA2_MOUSE (32)-MTA2_HUMAN (330)/MTA2_HUMAN (32)-MTA2_MOUSE (330)/MTA2_HUMAN (32)-MTA2_HUMAN (330)/	Intra-Protein	4	1	14	5	1	0.0777331
NuRD/NuDe	150219_QEplus_BP_Jason_NuRD_Xlinkv7_F14.14001.14001.4.0.dta	4	2855.51	RIEELNKTANGNVEAK(7)-AAEADSKLK(6)	Cross-Linked	BS3_DSS_extended	2855.51	null	0.102583	0.00180662	-0.002378	-0.832776	MTA1_MOUSE (32)-MTA2_MOUSE (329)/MTA1_MOUSE (32)-MTA2_HUMAN (329)/MTA1_HUMAN (32)-MTA2_MOUSE (329)/MTA1_HUMAN (32)-MTA2_HUMAN (329)/MTA2_MOUSE (32)-MTA2_MOUSE (329)/MTA2_MOUSE (32)-MTA2_HUMAN (329)/MTA2_HUMAN (32)-MTA2_MOUSE (329)/MTA2_HUMAN (32)-MTA2_HUMAN (329)/	Intra-Protein	4	1	14	5	1	0.0183982
NuRD/NuDe	150219_QEplus_BP_Jason_NuRD_Xlinkv8_F15.21480.21480.4.0.dta	4	3612.91	RPYAPINANAIKAECSIR(12)-VGCKFQAEIPDR(4)	Cross-Linked	BS3_DSS_heavy12_extended	3612.92	Carbamidomethyl[C](15);Carbamidomethyl[C](24)	0.000286152	1.89874e-14	-0.005537	-1.53256	MTA2_MOUSE (492)-MTA2_MOUSE (152)/MTA2_HUMAN (492)-MTA2_MOUSE (152)/	Intra-Protein	7	1	21	7	4.46335e-14	1.61192e-05
NuRD/NuDe	150219_QEplus_BP_Jason_NuRD_Xlinkv8_F15.21478.21478.4.0.dta	4	3612.91	RPYAPINANAIKAECSIR(12)-VGCKFQAEIPDR(4)	Cross-Linked	BS3_DSS_heavy12_extended	3612.92	Carbamidomethyl[C](15);Carbamidomethyl[C](24)	0.000261736	6.67982e-14	-0.005537	-1.53256	MTA2_MOUSE (492)-MTA2_MOUSE (152)/MTA2_HUMAN (492)-MTA2_MOUSE (152)/	Intra-Protein	7	1	20	7	6.05471e-12	8.93004e-06
NuRD/NuDe	150219_QEplus_BP_Jason_NuRD_Xlinkv7_F14.14057.14057.4.0.dta	4	2517.37	YGGLKTPTQLEGAAR(5)-HQLKHR(4)	Cross-Linked	BS3_DSS_extended	2517.37	null	0.00154332	0.00154239	-0.000316	-0.125528	MTA2_MOUSE (405)-MTA2_MOUSE (84)/MTA2_MOUSE (405)-MTA2_HUMAN (84)/MTA2_MOUSE (405)-MTA3_MOUSE (87)/MTA2_MOUSE (405)-MTA3_HUMAN (87)/	Intra-Protein	4	1	11.5	4.5	1	0.00856372
NuRD/NuDe	150219_QEplus_BP_Jason_NuRD_Xlinkv8_F15.21482.21482.4.1.dta	4	3612.91	RPYAPINANAIKAECSIR(12)-VGCKFQAEIPDR(4)	Cross-Linked	BS3_DSS_heavy12_extended	3612.92	Carbamidomethyl[C](15);Carbamidomethyl[C](24)	1.59515e-05	7.94924e-15	-0.005537	-1.53256	MTA2_MOUSE (492)-MTA2_MOUSE (152)/MTA2_HUMAN (492)-MTA2_MOUSE (152)/	Intra-Protein	7	1	19	8	1	4.94579e-08
NuRD/NuDe	150219_QEplus_BP_Jason_NuRD_Xlinkv7_F14.14254.14254.4.1.dta	4	2934.53	SIRPDNMSEYSKQMQR(10)-SKPQLAR(2)	Cross-Linked	BS3_DSS_heavy12_extended	2934.53	Oxidation[M](14)	0.0123132	0.62533	-0.004145	-1.41249	HDAC1_MOUSE (87)-MBD3_MOUSE (46)/HDAC1_MOUSE (87)-MBD3_HUMAN (46)/HDAC1_MOUSE (87)-MBD2_MOUSE (193)/HDAC1_MOUSE (87)-MBD2_HUMAN (190)/HDAC1_HUMAN (87)-MBD3_MOUSE (46)/HDAC1_HUMAN (87)-MBD3_HUMAN (46)/HDAC1_HUMAN (87)-MBD2_MOUSE (193)/HDAC1_HUMAN (87)-MBD2_HUMAN (190)/HDAC2_MOUSE (88)-MBD3_MOUSE (46)/HDAC2_MOUSE (88)-MBD3_HUMAN (46)/HDAC2_MOUSE (88)-MBD2_MOUSE (193)/HDAC2_MOUSE (88)-MBD2_HUMAN (190)/HDAC2_HUMAN (88)-MBD3_MOUSE (46)/HDAC2_HUMAN (88)-MBD3_HUMAN (46)/HDAC2_HUMAN (88)-MBD2_MOUSE (193)/HDAC2_HUMAN (88)-MBD2_HUMAN (190)/	Inter-Protein	4	1	8	4	1	0.00433535
NuRD/NuDe	150219_QEplus_BP_Jason_NuRD_Xlinkv8_F15.21479.21479.4.0.dta	4	3612.91	RPYAPINANAIKAECSIR(12)-VGCKFQAEIPDR(4)	Cross-Linked	BS3_DSS_heavy12_extended	3612.92	Carbamidomethyl[C](15);Carbamidomethyl[C](24)	6.74074e-07	1.58293e-15	-0.005537	-1.53256	MTA2_MOUSE (492)-MTA2_MOUSE (152)/MTA2_HUMAN (492)-MTA2_MOUSE (152)/	Intra-Protein	7	1	18	8	8.69766e-06	1.93737e-05
NuRD/NuDe	150219_QEplus_BP_Jason_NuRD_Xlinkv7_F14.14281.14281.5.0.dta	5	2934.53	SIRPDNMSEYSKQMQR(10)-SKPQLAR(1)	Cross-Linked	BS3_DSS_heavy12_extended	2934.53	Oxidation[M](14)	0.335646	0.503503	-0.000413	-0.140738	HDAC1_MOUSE (87)-MBD3_MOUSE (45)/HDAC1_MOUSE (87)-MBD3_HUMAN (45)/HDAC1_MOUSE (87)-MBD2_MOUSE (192)/HDAC1_MOUSE (87)-MBD2_HUMAN (189)/HDAC1_HUMAN (87)-MBD3_MOUSE (45)/HDAC1_HUMAN (87)-MBD3_HUMAN (45)/HDAC1_HUMAN (87)-MBD2_MOUSE (192)/HDAC1_HUMAN (87)-MBD2_HUMAN (189)/HDAC2_MOUSE (88)-MBD3_MOUSE (45)/HDAC2_MOUSE (88)-MBD3_HUMAN (45)/HDAC2_MOUSE (88)-MBD2_MOUSE (192)/HDAC2_MOUSE (88)-MBD2_HUMAN (189)/HDAC2_HUMAN (88)-MBD3_MOUSE (45)/HDAC2_HUMAN (88)-MBD3_HUMAN (45)/HDAC2_HUMAN (88)-MBD2_MOUSE (192)/HDAC2_HUMAN (88)-MBD2_HUMAN (189)/	Inter-Protein	4	1	4	4	1	0.000745121
NuRD/NuDe	150219_QEplus_BP_Jason_NuRD_Xlinkv6_pool.22505.22505.4.1.dta	4	3111.57	YGKDFNDIRQDFLPWK(1)-LKAAEADSK(2)	Cross-Linked	BS3_DSS_extended	3111.58	null	0.000469085	0.000444809	-0.004754	-1.52784	MTA2_MOUSE (283)-MTA2_MOUSE (323)/MTA2_MOUSE (283)-MTA2_HUMAN (323)/MTA2_HUMAN (283)-MTA2_MOUSE (323)/MTA2_HUMAN (283)-MTA2_HUMAN (323)/MTA3_MOUSE (285)-MTA2_MOUSE (323)/MTA3_MOUSE (285)-MTA2_HUMAN (323)/MTA3_HUMAN (286)-MTA2_MOUSE (323)/MTA3_HUMAN (286)-MTA2_HUMAN (323)/	Intra-Protein	3	1	5	6	1	5.61331e-09
MTA-HDAC-MBDcc	20160712_QE_MMH_Frac11-13_BS3.30865.30865.6.0.dta	6	4395.23	YDSSNQVKGKPDLNTALPVR(8)-SGLSAGHRDVFYYSPSGKK(18)	Cross-Linked	BS3_DSS_extended	4395.24	null	5.03781e-05	0.00940933	-0.006706	-1.52574	MBD3_MOUSE (90)-MBD3_MOUSE (41)/MBD3_MOUSE (90)-MBD3_HUMAN (41)/MBD3_HUMAN (90)-MBD3_MOUSE (41)/MBD3_HUMAN (90)-MBD3_HUMAN (41)/	Intra-Protein	15	1	24	24	2.92e-10	5.48302e-05
NuRD/NuDe	150219_QEplus_BP_Jason_NuRD_Xlinkv7_F14.14373.14373.4.0.dta	4	2722.48	RIEELNKTANGNVEAK(7)-SKPQLAR(2)	Cross-Linked	BS3_DSS_extended	2722.48	null	0.00519237	0.0589332	-0.001867	-0.685771	MTA1_MOUSE (32)-MBD3_MOUSE (46)/MTA1_MOUSE (32)-MBD3_HUMAN (46)/MTA1_MOUSE (32)-MBD2_MOUSE (193)/MTA1_MOUSE (32)-MBD2_HUMAN (190)/MTA1_HUMAN (32)-MBD3_MOUSE (46)/MTA1_HUMAN (32)-MBD3_HUMAN (46)/MTA1_HUMAN (32)-MBD2_MOUSE (193)/MTA1_HUMAN (32)-MBD2_HUMAN (190)/MTA2_MOUSE (32)-MBD3_MOUSE (46)/MTA2_MOUSE (32)-MBD3_HUMAN (46)/MTA2_MOUSE (32)-MBD2_MOUSE (193)/MTA2_MOUSE (32)-MBD2_HUMAN (190)/MTA2_HUMAN (32)-MBD3_MOUSE (46)/MTA2_HUMAN (32)-MBD3_HUMAN (46)/MTA2_HUMAN (32)-MBD2_MOUSE (193)/MTA2_HUMAN (32)-MBD2_HUMAN (190)/	Inter-Protein	4	1	9	5	1	0.00190657
NuRD/NuDe	150219_QEplus_BP_Jason_NuRD_Xlinkv7_F14.14375.14375.4.0.dta	4	2722.48	RIEELNKTANGNVEAK(7)-SKPQLAR(2)	Cross-Linked	BS3_DSS_extended	2722.48	null	0.00257441	0.071471	-0.001867	-0.685771	MTA1_MOUSE (32)-MBD3_MOUSE (46)/MTA1_MOUSE (32)-MBD3_HUMAN (46)/MTA1_MOUSE (32)-MBD2_MOUSE (193)/MTA1_MOUSE (32)-MBD2_HUMAN (190)/MTA1_HUMAN (32)-MBD3_MOUSE (46)/MTA1_HUMAN (32)-MBD3_HUMAN (46)/MTA1_HUMAN (32)-MBD2_MOUSE (193)/MTA1_HUMAN (32)-MBD2_HUMAN (190)/MTA2_MOUSE (32)-MBD3_MOUSE (46)/MTA2_MOUSE (32)-MBD3_HUMAN (46)/MTA2_MOUSE (32)-MBD2_MOUSE (193)/MTA2_MOUSE (32)-MBD2_HUMAN (190)/MTA2_HUMAN (32)-MBD3_MOUSE (46)/MTA2_HUMAN (32)-MBD3_HUMAN (46)/MTA2_HUMAN (32)-MBD2_MOUSE (193)/MTA2_HUMAN (32)-MBD2_HUMAN (190)/	Inter-Protein	4	1	10	6	1	0.000546255
NuRD/NuDe	150219_QEplus_BP_Jason_NuRD_Xlinkv7_F14.14387.14387.5.0.dta	5	2722.49	RIEELNKTANGNVEAK(7)-SKPQLAR(2)	Cross-Linked	BS3_DSS_extended	2722.48	null	0.00768332	0.0192983	0.002875	1.05602	MTA1_MOUSE (32)-MBD3_MOUSE (46)/MTA1_MOUSE (32)-MBD3_HUMAN (46)/MTA1_MOUSE (32)-MBD2_MOUSE (193)/MTA1_MOUSE (32)-MBD2_HUMAN (190)/MTA1_HUMAN (32)-MBD3_MOUSE (46)/MTA1_HUMAN (32)-MBD3_HUMAN (46)/MTA1_HUMAN (32)-MBD2_MOUSE (193)/MTA1_HUMAN (32)-MBD2_HUMAN (190)/MTA2_MOUSE (32)-MBD3_MOUSE (46)/MTA2_MOUSE (32)-MBD3_HUMAN (46)/MTA2_MOUSE (32)-MBD2_MOUSE (193)/MTA2_MOUSE (32)-MBD2_HUMAN (190)/MTA2_HUMAN (32)-MBD3_MOUSE (46)/MTA2_HUMAN (32)-MBD3_HUMAN (46)/MTA2_HUMAN (32)-MBD2_MOUSE (193)/MTA2_HUMAN (32)-MBD2_HUMAN (190)/	Inter-Protein	4	1	12	6	1	0.0017662
NuRD/NuDe	150219_QEplus_BP_Jason_NuRD_Xlinkv6_F15.18593.18593.4.1.dta	4	2993.49	SIRPDNMSEYSKQMQR(12)-GTKTPINR(3)	Cross-Linked	BS3_DSS_extended	2993.49	null	8.40693e-06	0.457377	-0.004565	-1.52497	HDAC1_MOUSE (89)-MTA2_MOUSE (539)/HDAC1_MOUSE (89)-MTA2_HUMAN (539)/HDAC1_HUMAN (89)-MTA2_MOUSE (539)/HDAC1_HUMAN (89)-MTA2_HUMAN (539)/HDAC2_MOUSE (90)-MTA2_MOUSE (539)/HDAC2_MOUSE (90)-MTA2_HUMAN (539)/HDAC2_HUMAN (90)-MTA2_MOUSE (539)/HDAC2_HUMAN (90)-MTA2_HUMAN (539)/	Inter-Protein	2	1	18	9	6.94161e-11	1.55997e-06
NuRD/NuDe	150219_QEplus_BP_Jason_NuRD_Xlinkv7_F14.14433.14433.4.0.dta	4	2410.29	HAELSGSPLKSR(5)-QVCKSTLR(4)	Cross-Linked	BS3_DSS_extended	2410.29	Carbamidomethyl[C](18)	1	0.0199239	0.006455	2.6781	MTA3_MOUSE (514)-MTA3_MOUSE (481)/	Intra-Protein	4	1	5.5	3.5	1	0.232637
NuRD/NuDe	150219_QEplus_BP_Jason_NuRD_Xlinkv6_F15.18591.18591.4.0.dta	4	2993.49	SIRPDNMSEYSKQMQR(12)-GTKTPINR(3)	Cross-Linked	BS3_DSS_extended	2993.49	null	9.242e-08	0.594867	-0.004565	-1.52497	HDAC1_MOUSE (89)-MTA2_MOUSE (539)/HDAC1_MOUSE (89)-MTA2_HUMAN (539)/HDAC1_HUMAN (89)-MTA2_MOUSE (539)/HDAC1_HUMAN (89)-MTA2_HUMAN (539)/HDAC2_MOUSE (90)-MTA2_MOUSE (539)/HDAC2_MOUSE (90)-MTA2_HUMAN (539)/HDAC2_HUMAN (90)-MTA2_MOUSE (539)/HDAC2_HUMAN (90)-MTA2_HUMAN (539)/	Inter-Protein	2	1	17	5	5.95851e-06	2.95353e-08
NuRD/NuDe	150219_QEplus_BP_Jason_NuRD_Xlinkv6_pool.22698.22698.5.1.dta	5	3272.82	LNPADAPNPVVFVATKDTR(16)-KALTHLEMR(1)	Cross-Linked	BS3_DSS_heavy12_extended	3272.82	null	7.85584e-10	8.81497e-10	-0.00499	-1.52468	MTA2_MOUSE (611)-MTA2_MOUSE (618)/MTA2_MOUSE (611)-MTA2_HUMAN (618)/MTA2_HUMAN (611)-MTA2_MOUSE (618)/MTA2_HUMAN (611)-MTA2_HUMAN (618)/	Intra-Protein	3	1	14	9	1	2.84476e-15
NuRD/NuDe	150219_QEplus_BP_Jason_NuRD_Xlinkv6_pool.22699.22699.5.1.dta	5	3272.82	LNPADAPNPVVFVATKDTR(16)-KALTHLEMR(1)	Cross-Linked	BS3_DSS_heavy12_extended	3272.82	null	8.58047e-11	6.1378e-09	-0.00499	-1.52468	MTA2_MOUSE (611)-MTA2_MOUSE (618)/MTA2_MOUSE (611)-MTA2_HUMAN (618)/MTA2_HUMAN (611)-MTA2_MOUSE (618)/MTA2_HUMAN (611)-MTA2_HUMAN (618)/	Intra-Protein	3	1	14	9	1	5.51775e-16
NuRD/NuDe	150219_QEplus_BP_Jason_NuRD_Xlinkv7_F14.14796.14796.4.1.dta	4	3005.57	SIRPDNMSEYSKQMQR(11)-GTKTPINR(3)	Cross-Linked	BS3_DSS_heavy12_extended	3005.57	null	1	0.0062414	-0.001066	-0.354675	HDAC1_MOUSE (88)-MTA2_MOUSE (539)/HDAC1_MOUSE (88)-MTA2_HUMAN (539)/HDAC1_HUMAN (88)-MTA2_MOUSE (539)/HDAC1_HUMAN (88)-MTA2_HUMAN (539)/HDAC2_MOUSE (89)-MTA2_MOUSE (539)/HDAC2_MOUSE (89)-MTA2_HUMAN (539)/HDAC2_HUMAN (89)-MTA2_MOUSE (539)/HDAC2_HUMAN (89)-MTA2_HUMAN (539)/	Inter-Protein	4	1	14	6	1	0.000391934
NuRD/NuDe	150219_QEplus_BP_Jason_NuRD_Xlinkv7_F14.14848.14848.4.0.dta	4	2993.5	SIRPDNMSEYSKQMQR(12)-GTKTPINR(3)	Cross-Linked	BS3_DSS_extended	2993.49	null	1	0.0802334	0.003324	1.11041	HDAC1_MOUSE (89)-MTA2_MOUSE (539)/HDAC1_MOUSE (89)-MTA2_HUMAN (539)/HDAC1_HUMAN (89)-MTA2_MOUSE (539)/HDAC1_HUMAN (89)-MTA2_HUMAN (539)/HDAC2_MOUSE (90)-MTA2_MOUSE (539)/HDAC2_MOUSE (90)-MTA2_HUMAN (539)/HDAC2_HUMAN (90)-MTA2_MOUSE (539)/HDAC2_HUMAN (90)-MTA2_HUMAN (539)/	Inter-Protein	4	1	13	5	1	0.00097407
NuRD/NuDe	150219_QEplus_BP_Jason_NuRD_Xlinkv7_F14.14853.14853.4.0.dta	4	2993.5	SIRPDNMSEYSKQMQR(10)-GTKTPINR(3)	Cross-Linked	BS3_DSS_extended	2993.49	null	1	0.244586	0.003324	1.11041	HDAC1_MOUSE (87)-MTA2_MOUSE (539)/HDAC1_MOUSE (87)-MTA2_HUMAN (539)/HDAC1_HUMAN (87)-MTA2_MOUSE (539)/HDAC1_HUMAN (87)-MTA2_HUMAN (539)/HDAC2_MOUSE (88)-MTA2_MOUSE (539)/HDAC2_MOUSE (88)-MTA2_HUMAN (539)/HDAC2_HUMAN (88)-MTA2_MOUSE (539)/HDAC2_HUMAN (88)-MTA2_HUMAN (539)/	Inter-Protein	4	1	11	5	1	2.47246e-05
NuRD/NuDe	150219_QEplus_BP_Jason_NuRD_Xlinkv7_F14.14862.14862.4.0.dta	4	2993.5	SIRPDNMSEYSKQMQR(12)-GTKTPINR(3)	Cross-Linked	BS3_DSS_extended	2993.49	null	0.00199268	0.0311791	0.003324	1.11041	HDAC1_MOUSE (89)-MTA2_MOUSE (539)/HDAC1_MOUSE (89)-MTA2_HUMAN (539)/HDAC1_HUMAN (89)-MTA2_MOUSE (539)/HDAC1_HUMAN (89)-MTA2_HUMAN (539)/HDAC2_MOUSE (90)-MTA2_MOUSE (539)/HDAC2_MOUSE (90)-MTA2_HUMAN (539)/HDAC2_HUMAN (90)-MTA2_MOUSE (539)/HDAC2_HUMAN (90)-MTA2_HUMAN (539)/	Inter-Protein	4	1	16	5	1	0.000716636
NuRD/NuDe	150219_QEplus_BP_Jason_NuRD_Xlinkv7_F14.14875.14875.5.0.dta	5	2993.49	SIRPDNMSEYSKQMQR(11)-GTKTPINR(3)	Cross-Linked	BS3_DSS_extended	2993.49	null	1	0.104481	0.000417	0.139302	HDAC1_MOUSE (88)-MTA2_MOUSE (539)/HDAC1_MOUSE (88)-MTA2_HUMAN (539)/HDAC1_HUMAN (88)-MTA2_MOUSE (539)/HDAC1_HUMAN (88)-MTA2_HUMAN (539)/HDAC2_MOUSE (89)-MTA2_MOUSE (539)/HDAC2_MOUSE (89)-MTA2_HUMAN (539)/HDAC2_HUMAN (89)-MTA2_MOUSE (539)/HDAC2_HUMAN (89)-MTA2_HUMAN (539)/	Inter-Protein	4	1	7	4	1	0.0194514
NuRD/NuDe	150219_QEplus_BP_Jason_NuRD_Xlinkv7_F14.15525.15525.4.1.dta	4	2240.19	LKMEGHEAMER(2)-LNLLKR(5)	Cross-Linked	BS3_DSS_extended	2240.19	Oxidation[M](3)	0.607832	0.138751	0.001976	0.882068	P66B_MOUSE (33)-P66B_MOUSE (15)/P66B_MOUSE (33)-P66B_HUMAN (15)/P66B_HUMAN (33)-P66B_MOUSE (15)/P66B_HUMAN (33)-P66B_HUMAN (15)/	Intra-Protein	4	1	10.5	1.5	5.16716e-06	1
NuRD/NuDe	150219_QEplus_BP_Jason_NuRD_Xlinkv7_F14.15691.15691.4.1.dta	4	2566.39	IEELNKTANGNVEAK(6)-SKPQLAR(2)	Cross-Linked	BS3_DSS_extended	2566.38	null	0.0145467	0.00100776	0.001746	0.680335	MTA1_MOUSE (32)-MBD3_MOUSE (46)/MTA1_MOUSE (32)-MBD3_HUMAN (46)/MTA1_MOUSE (32)-MBD2_MOUSE (193)/MTA1_MOUSE (32)-MBD2_HUMAN (190)/MTA1_HUMAN (32)-MBD3_MOUSE (46)/MTA1_HUMAN (32)-MBD3_HUMAN (46)/MTA1_HUMAN (32)-MBD2_MOUSE (193)/MTA1_HUMAN (32)-MBD2_HUMAN (190)/MTA2_MOUSE (32)-MBD3_MOUSE (46)/MTA2_MOUSE (32)-MBD3_HUMAN (46)/MTA2_MOUSE (32)-MBD2_MOUSE (193)/MTA2_MOUSE (32)-MBD2_HUMAN (190)/MTA2_HUMAN (32)-MBD3_MOUSE (46)/MTA2_HUMAN (32)-MBD3_HUMAN (46)/MTA2_HUMAN (32)-MBD2_MOUSE (193)/MTA2_HUMAN (32)-MBD2_HUMAN (190)/	Inter-Protein	4	1	9	4	1	0.00885442
NuRD/NuDe	150219_QEplus_BP_Jason_NuRD_Xlinkv7_F14.15692.15692.4.1.dta	4	2566.39	IEELNKTANGNVEAK(6)-SKPQLAR(1)	Cross-Linked	BS3_DSS_extended	2566.38	null	1	0.160735	0.001746	0.680335	MTA1_MOUSE (32)-MBD3_MOUSE (45)/MTA1_MOUSE (32)-MBD3_HUMAN (45)/MTA1_MOUSE (32)-MBD2_MOUSE (192)/MTA1_MOUSE (32)-MBD2_HUMAN (189)/MTA1_HUMAN (32)-MBD3_MOUSE (45)/MTA1_HUMAN (32)-MBD3_HUMAN (45)/MTA1_HUMAN (32)-MBD2_MOUSE (192)/MTA1_HUMAN (32)-MBD2_HUMAN (189)/MTA2_MOUSE (32)-MBD3_MOUSE (45)/MTA2_MOUSE (32)-MBD3_HUMAN (45)/MTA2_MOUSE (32)-MBD2_MOUSE (192)/MTA2_MOUSE (32)-MBD2_HUMAN (189)/MTA2_HUMAN (32)-MBD3_MOUSE (45)/MTA2_HUMAN (32)-MBD3_HUMAN (45)/MTA2_HUMAN (32)-MBD2_MOUSE (192)/MTA2_HUMAN (32)-MBD2_HUMAN (189)/	Inter-Protein	4	1	4	4	1	0.0211254
NuRD/NuDe	150219_QEplus_BP_Jason_NuRD_Xlinkv7_F14.15808.15808.4.2.dta	4	2517.36	DISSSLNSLADSNAR(4)-HQLKHR(4)	Cross-Linked	BS3_DSS_heavy12_extended	2517.36	null	0.264497	0.237776	-0.002517	-0.999858	MTA2_MOUSE (53)-MTA2_MOUSE (84)/MTA2_MOUSE (53)-MTA2_HUMAN (84)/MTA2_MOUSE (53)-MTA3_MOUSE (87)/MTA2_MOUSE (53)-MTA3_HUMAN (87)/MTA2_HUMAN (53)-MTA2_MOUSE (84)/MTA2_HUMAN (53)-MTA2_HUMAN (84)/MTA2_HUMAN (53)-MTA3_MOUSE (87)/MTA2_HUMAN (53)-MTA3_HUMAN (87)/	Intra-Protein	4	1	12.5	3.5	5.66244e-06	0.208097
NuRD/NuDe	150219_QEplus_BP_Jason_NuRD_Xlinkv7_F14.15810.15810.4.1.dta	4	2517.36	DISSSLNSLADSNAR(4)-HQLKHR(4)	Cross-Linked	BS3_DSS_heavy12_extended	2517.36	null	0.0788366	0.18807	-0.002517	-0.999858	MTA2_MOUSE (53)-MTA2_MOUSE (84)/MTA2_MOUSE (53)-MTA2_HUMAN (84)/MTA2_MOUSE (53)-MTA3_MOUSE (87)/MTA2_MOUSE (53)-MTA3_HUMAN (87)/MTA2_HUMAN (53)-MTA2_MOUSE (84)/MTA2_HUMAN (53)-MTA2_HUMAN (84)/MTA2_HUMAN (53)-MTA3_MOUSE (87)/MTA2_HUMAN (53)-MTA3_HUMAN (87)/	Intra-Protein	4	1	10.5	3.5	8.52805e-06	0.0251592
NuRD/NuDe	150219_QEplus_BP_Jason_NuRD_Xlinkv7_F14.15811.15811.4.1.dta	4	2517.36	DISSSLNSLADSNAR(4)-HQLKHR(4)	Cross-Linked	BS3_DSS_heavy12_extended	2517.36	null	0.33951	0.290718	-0.002517	-0.999858	MTA2_MOUSE (53)-MTA2_MOUSE (84)/MTA2_MOUSE (53)-MTA2_HUMAN (84)/MTA2_MOUSE (53)-MTA3_MOUSE (87)/MTA2_MOUSE (53)-MTA3_HUMAN (87)/MTA2_HUMAN (53)-MTA2_MOUSE (84)/MTA2_HUMAN (53)-MTA2_HUMAN (84)/MTA2_HUMAN (53)-MTA3_MOUSE (87)/MTA2_HUMAN (53)-MTA3_HUMAN (87)/	Intra-Protein	4	1	11.5	3.5	0.00163455	0.290403
NuRD/NuDe	150219_QEplus_BP_Jason_NuRD_Xlinkv7_F14.15917.15917.4.0.dta	4	2505.28	DISSSLNSLADSNAR(4)-HQLKHR(4)	Cross-Linked	BS3_DSS_extended	2505.28	null	0.115084	0.0464737	-0.000845	-0.337288	MTA2_MOUSE (53)-MTA2_MOUSE (84)/MTA2_MOUSE (53)-MTA2_HUMAN (84)/MTA2_MOUSE (53)-MTA3_MOUSE (87)/MTA2_MOUSE (53)-MTA3_HUMAN (87)/MTA2_HUMAN (53)-MTA2_MOUSE (84)/MTA2_HUMAN (53)-MTA2_HUMAN (84)/MTA2_HUMAN (53)-MTA3_MOUSE (87)/MTA2_HUMAN (53)-MTA3_HUMAN (87)/	Intra-Protein	4	1	10.5	3.5	1.74671e-06	0.0969876
NuRD/NuDe	150219_QEplus_BP_Jason_NuRD_Xlinkv7_F14.15935.15935.4.0.dta	4	2505.28	DISSSLNSLADSNAR(4)-HQLKHR(4)	Cross-Linked	BS3_DSS_extended	2505.28	null	0.00687981	0.0427097	-0.000785	-0.313338	MTA2_MOUSE (53)-MTA2_MOUSE (84)/MTA2_MOUSE (53)-MTA2_HUMAN (84)/MTA2_MOUSE (53)-MTA3_MOUSE (87)/MTA2_MOUSE (53)-MTA3_HUMAN (87)/MTA2_HUMAN (53)-MTA2_MOUSE (84)/MTA2_HUMAN (53)-MTA2_HUMAN (84)/MTA2_HUMAN (53)-MTA3_MOUSE (87)/MTA2_HUMAN (53)-MTA3_HUMAN (87)/	Intra-Protein	4	1	14.5	4.5	1.34279e-14	0.00337518
NuRD/NuDe	150219_QEplus_BP_Jason_NuRD_Xlinkv7_F14.15936.15936.4.0.dta	4	2505.28	DISSSLNSLADSNAR(4)-HQLKHR(4)	Cross-Linked	BS3_DSS_extended	2505.28	null	0.0447782	0.0676835	-0.000785	-0.313338	MTA2_MOUSE (53)-MTA2_MOUSE (84)/MTA2_MOUSE (53)-MTA2_HUMAN (84)/MTA2_MOUSE (53)-MTA3_MOUSE (87)/MTA2_MOUSE (53)-MTA3_HUMAN (87)/MTA2_HUMAN (53)-MTA2_MOUSE (84)/MTA2_HUMAN (53)-MTA2_HUMAN (84)/MTA2_HUMAN (53)-MTA3_MOUSE (87)/MTA2_HUMAN (53)-MTA3_HUMAN (87)/	Intra-Protein	4	1	13.5	3.5	8.37289e-05	0.0378392
NuRD/NuDe	150219_QEplus_BP_Jason_NuRD_Xlinkv7_F14.15950.15950.4.1.dta	4	3782.05	GTQNIPAGKTSLQTSSTR(9)-RIEELNKTANGNVEAK(7)	Cross-Linked	BS3_DSS_heavy12_extended	3782.05	null	1	0.149455	0.004548	1.20252	P66A_MOUSE (200)-MTA1_MOUSE (32)/P66A_MOUSE (200)-MTA1_HUMAN (32)/P66A_MOUSE (200)-MTA2_MOUSE (32)/P66A_MOUSE (200)-MTA2_HUMAN (32)/	Inter-Protein	4	1	8	4	1	1
MTAC-RBBP	160309_QE_JL_Medhi_xlink_S12_DSS_F14.31475.31475.4.2.dta	4	3389.61	EFEEESKQPGVSEQQR(6)-GKYYAVNFPMR(2)	Cross-Linked	BS3_DSS_extended	3389.61	null	3.73927e-05	0.0292457	-0.005151	-1.51964	MTA2_MOUSE (70)-HDAC2_MOUSE (221)/MTA2_MOUSE (70)-HDAC2_HUMAN (221)/MTA2_HUMAN (70)-HDAC2_MOUSE (221)/MTA2_HUMAN (70)-HDAC2_HUMAN (221)/	Inter-Protein	9	1	12.5	7.5	2.14732e-05	1.7501e-06
MTA-HDAC-MBDcc	20160711_QE_MMH_Frac15_BS3.28488.28488.4.1.dta	4	2918.53	SIRPDNMSEYSKQMQR(11)-SKPQLAR(2)	Cross-Linked	BS3_DSS_heavy12_extended	2918.54	null	0.000120248	0.290367	-0.004431	-1.51823	HDAC1_MOUSE (88)-MBD3_MOUSE (46)/HDAC1_MOUSE (88)-MBD3_HUMAN (46)/HDAC1_MOUSE (88)-MBD2_MOUSE (193)/HDAC1_MOUSE (88)-MBD2_HUMAN (190)/HDAC1_HUMAN (88)-MBD3_MOUSE (46)/HDAC1_HUMAN (88)-MBD3_HUMAN (46)/HDAC1_HUMAN (88)-MBD2_MOUSE (193)/HDAC1_HUMAN (88)-MBD2_HUMAN (190)/HDAC2_MOUSE (89)-MBD3_MOUSE (46)/HDAC2_MOUSE (89)-MBD3_HUMAN (46)/HDAC2_MOUSE (89)-MBD2_MOUSE (193)/HDAC2_MOUSE (89)-MBD2_HUMAN (190)/HDAC2_HUMAN (89)-MBD3_MOUSE (46)/HDAC2_HUMAN (89)-MBD3_HUMAN (46)/HDAC2_HUMAN (89)-MBD2_MOUSE (193)/HDAC2_HUMAN (89)-MBD2_HUMAN (190)/	Inter-Protein	14	1	10.5	5.5	0.00410836	4.38966e-06
NuRD/NuDe	150219_QEplus_BP_Jason_NuRD_Xlinkv7_F14.15968.15968.4.0.dta	4	2906.46	SIRPDNMSEYSKQMQR(12)-SKPQLAR(1)	Cross-Linked	BS3_DSS_extended	2906.46	null	0.00219612	0.0631991	-3.5e-05	-0.012042	HDAC1_MOUSE (89)-MBD3_MOUSE (45)/HDAC1_MOUSE (89)-MBD3_HUMAN (45)/HDAC1_MOUSE (89)-MBD2_MOUSE (192)/HDAC1_MOUSE (89)-MBD2_HUMAN (189)/HDAC1_HUMAN (89)-MBD3_MOUSE (45)/HDAC1_HUMAN (89)-MBD3_HUMAN (45)/HDAC1_HUMAN (89)-MBD2_MOUSE (192)/HDAC1_HUMAN (89)-MBD2_HUMAN (189)/HDAC2_MOUSE (90)-MBD3_MOUSE (45)/HDAC2_MOUSE (90)-MBD3_HUMAN (45)/HDAC2_MOUSE (90)-MBD2_MOUSE (192)/HDAC2_MOUSE (90)-MBD2_HUMAN (189)/HDAC2_HUMAN (90)-MBD3_MOUSE (45)/HDAC2_HUMAN (90)-MBD3_HUMAN (45)/HDAC2_HUMAN (90)-MBD2_MOUSE (192)/HDAC2_HUMAN (90)-MBD2_HUMAN (189)/	Inter-Protein	4	1	20	6	1.13641e-19	0.000952131
NuRD/NuDe	150219_QEplus_BP_Jason_NuRD_Xlinkv7_F14.15985.15985.4.1.dta	4	2906.46	SIRPDNMSEYSKQMQR(12)-SKPQLAR(1)	Cross-Linked	BS3_DSS_extended	2906.46	null	0.00455404	0.158907	-0.00077	-0.264927	HDAC1_MOUSE (89)-MBD3_MOUSE (45)/HDAC1_MOUSE (89)-MBD3_HUMAN (45)/HDAC1_MOUSE (89)-MBD2_MOUSE (192)/HDAC1_MOUSE (89)-MBD2_HUMAN (189)/HDAC1_HUMAN (89)-MBD3_MOUSE (45)/HDAC1_HUMAN (89)-MBD3_HUMAN (45)/HDAC1_HUMAN (89)-MBD2_MOUSE (192)/HDAC1_HUMAN (89)-MBD2_HUMAN (189)/HDAC2_MOUSE (90)-MBD3_MOUSE (45)/HDAC2_MOUSE (90)-MBD3_HUMAN (45)/HDAC2_MOUSE (90)-MBD2_MOUSE (192)/HDAC2_MOUSE (90)-MBD2_HUMAN (189)/HDAC2_HUMAN (90)-MBD3_MOUSE (45)/HDAC2_HUMAN (90)-MBD3_HUMAN (45)/HDAC2_HUMAN (90)-MBD2_MOUSE (192)/HDAC2_HUMAN (90)-MBD2_HUMAN (189)/	Inter-Protein	4	1	15	5	4.06341e-09	0.000908749
NuRD/NuDe	150219_QEplus_BP_Jason_NuRD_Xlinkv7_F14.16038.16038.4.1.dta	4	4163.99	KVCYYYDGDVGNYYYGQGHPMKPHR(1)-SSSQPAAKR(2)	Cross-Linked	BS3_DSS_heavy12_extended	4163.99	Carbamidomethyl[C](3);Oxidation[M](21)	1	0.382668	-0.001933	-0.464218	HDAC1_MOUSE (10)-MTA2_MOUSE (586)/HDAC1_MOUSE (10)-MTA2_HUMAN (586)/HDAC1_HUMAN (10)-MTA2_MOUSE (586)/HDAC1_HUMAN (10)-MTA2_HUMAN (586)/	Inter-Protein	4	1	11	3	1	0.152058
NuRD/NuDe	150219_QEplus_BP_Jason_NuRD_Xlinkv7_F14.16050.16050.4.2.dta	4	3134.74	EEKPEAKGVKEEVK(3)-PEAKGVKEEVKLA(4)	Cross-Linked	BS3_DSS_extended	3134.72	null	1	0.0496746	0.0248	7.91139	HDAC1_MOUSE (469)-HDAC1_MOUSE (473)/HDAC1_MOUSE (469)-HDAC1_HUMAN (473)/HDAC1_HUMAN (469)-HDAC1_MOUSE (473)/HDAC1_HUMAN (469)-HDAC1_HUMAN (473)/	Intra-Protein	4	1	7	8	0.595991	1
NuRD/NuDe	150219_QEplus_BP_Jason_NuRD_Xlinkv7_F14.16057.16057.4.2.dta	4	3134.74	EEKPEAKGVKEEVK(10)-PEAKGVKEEVKLA(4)	Cross-Linked	BS3_DSS_extended	3134.72	null	1	0.164117	0.0248	7.91139	HDAC1_MOUSE (476)-HDAC1_MOUSE (473)/HDAC1_MOUSE (476)-HDAC1_HUMAN (473)/HDAC1_HUMAN (476)-HDAC1_MOUSE (473)/HDAC1_HUMAN (476)-HDAC1_HUMAN (473)/	Intra-Protein	4	1	4	8	1	0.0173699
NuRD/NuDe	150219_QEplus_BP_Jason_NuRD_Xlinkv7_F14.16247.16247.4.0.dta	4	1982.2	GLGGIMVKR(8)-GTKTPINR(3)	Cross-Linked	BS3_DSS_heavy12_extended	1982.2	Oxidation[M](6)	0.013712	0.026867	-0.000911	-0.459591	MTA2_MOUSE (559)-MTA2_MOUSE (539)/MTA2_MOUSE (559)-MTA2_HUMAN (539)/MTA2_HUMAN (559)-MTA2_MOUSE (539)/MTA2_HUMAN (559)-MTA2_HUMAN (539)/	Intra-Protein	4	1	6.5	6.5	0.107443	1.06941e-07
NuRD/NuDe	150219_QEplus_BP_Jason_NuRD_Xlinkv7_F14.16255.16255.4.0.dta	4	1982.2	GLGGIMVKR(8)-GTKTPINR(3)	Cross-Linked	BS3_DSS_heavy12_extended	1982.2	Oxidation[M](6)	0.0022457	0.0437068	-0.000905	-0.456564	MTA2_MOUSE (559)-MTA2_MOUSE (539)/MTA2_MOUSE (559)-MTA2_HUMAN (539)/MTA2_HUMAN (559)-MTA2_MOUSE (539)/MTA2_HUMAN (559)-MTA2_HUMAN (539)/	Intra-Protein	4	1	7.5	7.5	0.0346466	2.2825e-07
NuRD/NuDe	150219_QEplus_BP_Jason_NuRD_Xlinkv7_F14.16256.16256.4.0.dta	4	1982.2	GLGGIMVKR(8)-GTKTPINR(3)	Cross-Linked	BS3_DSS_heavy12_extended	1982.2	Oxidation[M](6)	0.332933	0.0787807	-0.000905	-0.456564	MTA2_MOUSE (559)-MTA2_MOUSE (539)/MTA2_MOUSE (559)-MTA2_HUMAN (539)/MTA2_HUMAN (559)-MTA2_MOUSE (539)/MTA2_HUMAN (559)-MTA2_HUMAN (539)/	Intra-Protein	4	1	3.5	6.5	0.421053	2.09784e-06
NuRD/NuDe	150219_QEplus_BP_Jason_NuRD_Xlinkv7_F14.16265.16265.4.0.dta	4	2252.26	LKMEGHEAMER(2)-LNLLKR(5)	Cross-Linked	BS3_DSS_heavy12_extended	2252.27	Oxidation[M](9)	1	0.0713079	-0.001107	-0.491505	P66B_MOUSE (33)-P66B_MOUSE (15)/P66B_MOUSE (33)-P66B_HUMAN (15)/P66B_HUMAN (33)-P66B_MOUSE (15)/P66B_HUMAN (33)-P66B_HUMAN (15)/	Intra-Protein	4	1	7.5	1.5	3.82748e-05	1
NuRD/NuDe	150219_QEplus_BP_Jason_NuRD_Xlinkv7_F14.16269.16269.4.0.dta	4	1982.2	GLGGIMVKR(8)-GTKTPINR(3)	Cross-Linked	BS3_DSS_heavy12_extended	1982.2	Oxidation[M](6)	0.00186583	0.0242263	-0.000905	-0.456564	MTA2_MOUSE (559)-MTA2_MOUSE (539)/MTA2_MOUSE (559)-MTA2_HUMAN (539)/MTA2_HUMAN (559)-MTA2_MOUSE (539)/MTA2_HUMAN (559)-MTA2_HUMAN (539)/	Intra-Protein	4	1	9.5	6.5	0.0221323	1.41164e-08
NuRD/NuDe	150219_QEplus_BP_Jason_NuRD_Xlinkv7_F14.16270.16270.4.0.dta	4	1982.2	GLGGIMVKR(8)-GTKTPINR(3)	Cross-Linked	BS3_DSS_heavy12_extended	1982.2	Oxidation[M](6)	0.0561593	0.016897	-0.000905	-0.456564	MTA2_MOUSE (559)-MTA2_MOUSE (539)/MTA2_MOUSE (559)-MTA2_HUMAN (539)/MTA2_HUMAN (559)-MTA2_MOUSE (539)/MTA2_HUMAN (559)-MTA2_HUMAN (539)/	Intra-Protein	4	1	5.5	6.5	0.127123	9.59562e-09
NuRD/NuDe	150219_QEplus_BP_Jason_NuRD_Xlinkv7_F14.16270.16270.4.2.dta	4	1981.19	NILSRLANR(4)-ITQVAKK(6)	Cross-Linked	BS3_DSS_extended	1981.19	null	0.308891	0.289781	-0.00088	-0.444177	CHD4_MOUSE (1897)-CHD4_MOUSE (1182)/CHD4_MOUSE (1897)-CHD4_HUMAN (1189)/CHD4_HUMAN (1894)-CHD4_MOUSE (1182)/CHD4_HUMAN (1894)-CHD4_HUMAN (1189)/	Intra-Protein	4	1	4	2	1	0.824096
NuRD/NuDe	150219_QEplus_BP_Jason_NuRD_Xlinkv7_F14.16345.16345.4.0.dta	4	1970.12	GLGGIMVKR(8)-GTKTPINR(3)	Cross-Linked	BS3_DSS_extended	1970.12	Oxidation[M](6)	0.00278011	0.193743	0.002782	1.4121	MTA2_MOUSE (559)-MTA2_MOUSE (539)/MTA2_MOUSE (559)-MTA2_HUMAN (539)/MTA2_HUMAN (559)-MTA2_MOUSE (539)/MTA2_HUMAN (559)-MTA2_HUMAN (539)/	Intra-Protein	4	1	8.5	7.5	0.00332964	2.94951e-07
NuRD/NuDe	150219_QEplus_BP_Jason_NuRD_Xlinkv7_F14.16346.16346.4.0.dta	4	1970.12	GLGGIMVKR(8)-GTKTPINR(3)	Cross-Linked	BS3_DSS_extended	1970.12	Oxidation[M](6)	0.0325573	0.173426	0.002782	1.4121	MTA2_MOUSE (559)-MTA2_MOUSE (539)/MTA2_MOUSE (559)-MTA2_HUMAN (539)/MTA2_HUMAN (559)-MTA2_MOUSE (539)/MTA2_HUMAN (559)-MTA2_HUMAN (539)/	Intra-Protein	4	1	5.5	5.5	0.0855665	0.00307318
MTAC-RBBP	160309_QE_JL_Medhi_xlink_S12_DSS_F14.35487.35487.4.2.dta	4	3426.69	HPSKPDPSGECNPDLR(3)-TPSSDVLVFDYTK(12)	Cross-Linked	BS3_DSS_heavy12_extended	3426.69	Carbamidomethyl[C](11)	4.54854e-10	0.00231015	-0.005202	-1.51808	RBBP4_MOUSE (159)-RBBP4_MOUSE (155)/RBBP4_MOUSE (159)-RBBP4_HUMAN (155)/RBBP4_MOUSE (159)-RBBP7_MOUSE (154)/RBBP4_MOUSE (159)-RBBP7_HUMAN (154)/RBBP4_HUMAN (159)-RBBP4_MOUSE (155)/RBBP4_HUMAN (159)-RBBP4_HUMAN (155)/RBBP4_HUMAN (159)-RBBP7_MOUSE (154)/RBBP4_HUMAN (159)-RBBP7_HUMAN (154)/	Intra-Protein	9	1	12	11	7.55348e-10	5.81801e-09
NuRD/NuDe	150219_QEplus_BP_Jason_NuRD_Xlinkv7_F14.16367.16367.4.0.dta	4	2240.19	LKMEGHEAMER(2)-LNLLKR(5)	Cross-Linked	BS3_DSS_extended	2240.19	Oxidation[M](9)	1	0.0655472	0.000189	0.084368	P66B_MOUSE (33)-P66B_MOUSE (15)/P66B_MOUSE (33)-P66B_HUMAN (15)/P66B_HUMAN (33)-P66B_MOUSE (15)/P66B_HUMAN (33)-P66B_HUMAN (15)/	Intra-Protein	4	1	10.5	1.5	1.86594e-06	1
NuRD/NuDe	150219_QEplus_BP_Jason_NuRD_Xlinkv7_F14.16381.16381.4.0.dta	4	2240.19	LKMEGHEAMER(2)-LNLLKR(5)	Cross-Linked	BS3_DSS_extended	2240.19	Oxidation[M](9)	1	0.136492	0.000189	0.084368	P66B_MOUSE (33)-P66B_MOUSE (15)/P66B_MOUSE (33)-P66B_HUMAN (15)/P66B_HUMAN (33)-P66B_MOUSE (15)/P66B_HUMAN (33)-P66B_HUMAN (15)/	Intra-Protein	4	1	6.5	1.5	0.000333731	1
NuRD/NuDe	150219_QEplus_BP_Jason_NuRD_Xlinkv7_F14.16398.16398.4.0.dta	4	3184.6	SIRPDNMSEYSKQMQR(10)-ISICSSDKR(8)	Cross-Linked	BS3_DSS_heavy12_extended	3184.59	Carbamidomethyl[C](23)	1	0.0187252	0.000629	0.197513	HDAC1_MOUSE (87)-HDAC1_MOUSE (412)/HDAC1_MOUSE (87)-HDAC1_HUMAN (412)/HDAC1_HUMAN (87)-HDAC1_MOUSE (412)/HDAC1_HUMAN (87)-HDAC1_HUMAN (412)/HDAC2_MOUSE (88)-HDAC1_MOUSE (412)/HDAC2_MOUSE (88)-HDAC1_HUMAN (412)/HDAC2_HUMAN (88)-HDAC1_MOUSE (412)/HDAC2_HUMAN (88)-HDAC1_HUMAN (412)/	Intra-Protein	4	1	5.5	5.5	1	1
NuRD/NuDe	150219_QEplus_BP_Jason_NuRD_Xlinkv7_F14.16408.16408.4.0.dta	4	3184.6	SIRPDNMSEYSKQMQR(10)-ISICSSDKR(5)	Cross-Linked	BS3_DSS_heavy12_extended	3184.59	Carbamidomethyl[C](23)	1	0.0585428	0.000629	0.197513	HDAC1_MOUSE (87)-HDAC1_MOUSE (409)/HDAC1_MOUSE (87)-HDAC1_HUMAN (409)/HDAC1_HUMAN (87)-HDAC1_MOUSE (409)/HDAC1_HUMAN (87)-HDAC1_HUMAN (409)/HDAC2_MOUSE (88)-HDAC1_MOUSE (409)/HDAC2_MOUSE (88)-HDAC1_HUMAN (409)/HDAC2_HUMAN (88)-HDAC1_MOUSE (409)/HDAC2_HUMAN (88)-HDAC1_HUMAN (409)/	Intra-Protein	4	1	6.5	2.5	1	1
NuRD/NuDe	150219_QEplus_BP_Jason_NuRD_Xlinkv7_F14.16469.16469.4.2.dta	4	3172.52	SIRPDNMSEYSKQMQR(10)-ISICSSDKR(8)	Cross-Linked	BS3_DSS_extended	3172.52	Carbamidomethyl[C](23)	1	0.055541	0.001505	0.474387	HDAC1_MOUSE (87)-HDAC1_MOUSE (412)/HDAC1_MOUSE (87)-HDAC1_HUMAN (412)/HDAC1_HUMAN (87)-HDAC1_MOUSE (412)/HDAC1_HUMAN (87)-HDAC1_HUMAN (412)/HDAC2_MOUSE (88)-HDAC1_MOUSE (412)/HDAC2_MOUSE (88)-HDAC1_HUMAN (412)/HDAC2_HUMAN (88)-HDAC1_MOUSE (412)/HDAC2_HUMAN (88)-HDAC1_HUMAN (412)/	Intra-Protein	4	1	5.5	3.5	1	1
MTAC-RBBP	160309_QE_JL_Medhi_xlink_S12_DSS_F14.24936.24936.3.0.dta	3	2215.35	DLVAQAPLKPK(9)-GTKTPINR(2)	Cross-Linked	BS3_DSS_heavy12_extended	2215.36	null	0.000151316	0.0219868	-0.003361	-1.51714	MTA2_MOUSE (531)-MTA2_MOUSE (538)/MTA2_MOUSE (531)-MTA2_HUMAN (538)/MTA2_HUMAN (531)-MTA2_MOUSE (538)/MTA2_HUMAN (531)-MTA2_HUMAN (538)/	Intra-Protein	9	1	7	6	5.80101e-05	0.0002766
NuRD/NuDe	150219_QEplus_BP_Jason_NuRD_Xlinkv6_pool.18462.18462.4.1.dta	4	3575.78	SIRPDNMSEYSKQMQR(12)-YHSDDYIKFLR(8)	Cross-Linked	BS3_DSS_heavy12_extended	3575.78	null	2.40338e-11	2.31338e-06	-0.005423	-1.51659	HDAC1_MOUSE (89)-HDAC1_MOUSE (74)/HDAC1_MOUSE (89)-HDAC1_HUMAN (74)/HDAC1_HUMAN (89)-HDAC1_MOUSE (74)/HDAC1_HUMAN (89)-HDAC1_HUMAN (74)/HDAC2_MOUSE (90)-HDAC1_MOUSE (74)/HDAC2_MOUSE (90)-HDAC1_HUMAN (74)/HDAC2_HUMAN (90)-HDAC1_MOUSE (74)/HDAC2_HUMAN (90)-HDAC1_HUMAN (74)/	Intra-Protein	3	1	15	15	5.04872e-14	9.62428e-11
MTA-HDAC-MBDcc	20160707_QE_msh_MMH_xlink_BS3_Fra14.28790.28790.4.1.dta	4	2557.35	YLGGSMDLSTFDFR(5)-SKPQLAR(1)	Cross-Linked	BS3_DSS_heavy12_extended	2557.35	null	0.000830592	0.0604735	-0.003874	-1.51485	MBD3_MOUSE (56)-MBD3_MOUSE (45)/MBD3_MOUSE (56)-MBD3_HUMAN (45)/MBD3_MOUSE (56)-MBD2_MOUSE (192)/MBD3_MOUSE (56)-MBD2_HUMAN (189)/MBD3_HUMAN (56)-MBD3_MOUSE (45)/MBD3_HUMAN (56)-MBD3_HUMAN (45)/MBD3_HUMAN (56)-MBD2_MOUSE (192)/MBD3_HUMAN (56)-MBD2_HUMAN (189)/	Intra-Protein	12	1	7.5	4.5	1	2.82476e-06
NuRD/NuDe	150219_QEplus_BP_Jason_NuRD_Xlinkv6_pool.18426.18426.4.1.dta	4	3575.78	SIRPDNMSEYSKQMQR(12)-YHSDDYIKFLR(8)	Cross-Linked	BS3_DSS_heavy12_extended	3575.78	null	1.40341e-08	3.99121e-07	-0.005408	-1.5124	HDAC1_MOUSE (89)-HDAC1_MOUSE (74)/HDAC1_MOUSE (89)-HDAC1_HUMAN (74)/HDAC1_HUMAN (89)-HDAC1_MOUSE (74)/HDAC1_HUMAN (89)-HDAC1_HUMAN (74)/HDAC2_MOUSE (90)-HDAC1_MOUSE (74)/HDAC2_MOUSE (90)-HDAC1_HUMAN (74)/HDAC2_HUMAN (90)-HDAC1_MOUSE (74)/HDAC2_HUMAN (90)-HDAC1_HUMAN (74)/	Intra-Protein	3	1	17	18	2.91997e-17	1.64634e-12
NuRD/NuDe	150219_QEplus_BP_Jason_NuRD_Xlinkv8_pool.19790.19790.4.0.dta	4	3272.82	LNPADAPNPVVFVATKDTR(16)-KALTHLEMR(1)	Cross-Linked	BS3_DSS_heavy12_extended	3272.82	null	8.78163e-18	2.77877e-06	-0.004923	-1.50421	MTA2_MOUSE (611)-MTA2_MOUSE (618)/MTA2_MOUSE (611)-MTA2_HUMAN (618)/MTA2_HUMAN (611)-MTA2_MOUSE (618)/MTA2_HUMAN (611)-MTA2_HUMAN (618)/	Intra-Protein	8	1	15	9	1.31402e-08	1.71084e-16
NuRD/NuDe	150219_QEplus_BP_Jason_NuRD_Xlinkv8_pool.19787.19787.4.0.dta	4	3272.82	LNPADAPNPVVFVATKDTR(15)-KALTHLEMR(1)	Cross-Linked	BS3_DSS_heavy12_extended	3272.82	null	2.16096e-20	6.58896e-07	-0.004923	-1.50421	MTA2_MOUSE (610)-MTA2_MOUSE (618)/MTA2_MOUSE (610)-MTA2_HUMAN (618)/MTA2_HUMAN (610)-MTA2_MOUSE (618)/MTA2_HUMAN (610)-MTA2_HUMAN (618)/	Intra-Protein	8	1	16	8	1	1.04609e-24
NuRD/NuDe	150219_QEplus_BP_Jason_NuRD_Xlinkv7_F14.17319.17319.5.2.dta	5	2557.48	DLVAQAPLKPKTPR(11)-GTKTPINR(2)	Cross-Linked	BS3_DSS_extended	2557.48	null	0.0483742	0.0745314	0.001296	0.506748	MTA2_MOUSE (533)-MTA2_MOUSE (538)/MTA2_MOUSE (533)-MTA2_HUMAN (538)/MTA2_HUMAN (533)-MTA2_MOUSE (538)/MTA2_HUMAN (533)-MTA2_HUMAN (538)/	Intra-Protein	4	1	6	6	0.0894827	0.0117932
NuRD/NuDe	150219_QEplus_BP_Jason_NuRD_Xlinkv7_F14.17539.17539.4.2.dta	4	3041.54	SIRPDNMSEYSKQMQR(11)-TGKMLMNK(3)	Cross-Linked	BS3_DSS_heavy12_extended	3041.54	null	0.0113656	0.050833	-0.001669	-0.548734	HDAC1_MOUSE (88)-MBD3_MOUSE (68)/HDAC1_HUMAN (88)-MBD3_MOUSE (68)/HDAC2_MOUSE (89)-MBD3_MOUSE (68)/HDAC2_HUMAN (89)-MBD3_MOUSE (68)/	Inter-Protein	4	1	10	3	1	0.0160381
NuRD/NuDe	150219_QEplus_BP_Jason_NuRD_Xlinkv7_F14.17558.17558.4.1.dta	4	3041.54	SIRPDNMSEYSKQMQR(10)-TGKMLMNK(1)	Cross-Linked	BS3_DSS_heavy12_extended	3041.54	null	0.0347884	0.0373754	-0.000936	-0.307738	HDAC1_MOUSE (87)-MBD3_MOUSE (66)/HDAC1_HUMAN (87)-MBD3_MOUSE (66)/HDAC2_MOUSE (88)-MBD3_MOUSE (66)/HDAC2_HUMAN (88)-MBD3_MOUSE (66)/	Inter-Protein	4	1	9	4	1	0.00745809
NuRD/NuDe	150219_QEplus_BP_Jason_NuRD_Xlinkv7_F14.17561.17561.4.0.dta	4	3041.54	SIRPDNMSEYSKQMQR(10)-TGKMLMNK(3)	Cross-Linked	BS3_DSS_heavy12_extended	3041.54	null	0.0451876	0.040879	-0.000936	-0.307738	HDAC1_MOUSE (87)-MBD3_MOUSE (68)/HDAC1_HUMAN (87)-MBD3_MOUSE (68)/HDAC2_MOUSE (88)-MBD3_MOUSE (68)/HDAC2_HUMAN (88)-MBD3_MOUSE (68)/	Inter-Protein	4	1	10	3	1	0.0232496
NuRD/NuDe	150219_QEplus_BP_Jason_NuRD_Xlinkv7_F14.17637.17637.4.0.dta	4	2725.45	QTASIFKQPVTK(7)-SDPQKAVDQPR(5)	Cross-Linked	BS3_DSS_extended	2725.45	null	0.00128091	0.0307799	-0.00344	-1.26218	MBD3_MOUSE (109)-MBD3_MOUSE (129)/MBD3_MOUSE (109)-MBD3_HUMAN (129)/MBD3_HUMAN (109)-MBD3_MOUSE (129)/MBD3_HUMAN (109)-MBD3_HUMAN (129)/MBD2_MOUSE (256)-MBD3_MOUSE (129)/MBD2_MOUSE (256)-MBD3_HUMAN (129)/MBD2_HUMAN (253)-MBD3_MOUSE (129)/MBD2_HUMAN (253)-MBD3_HUMAN (129)/	Intra-Protein	4	1	6	6	0.000104436	0.000165872
NuRD/NuDe	150219_QEplus_BP_Jason_NuRD_Xlinkv7_F14.17638.17638.4.0.dta	4	2725.45	QTASIFKQPVTK(7)-SDPQKAVDQPR(5)	Cross-Linked	BS3_DSS_extended	2725.45	null	0.00849103	0.0191349	-0.00344	-1.26218	MBD3_MOUSE (109)-MBD3_MOUSE (129)/MBD3_MOUSE (109)-MBD3_HUMAN (129)/MBD3_HUMAN (109)-MBD3_MOUSE (129)/MBD3_HUMAN (109)-MBD3_HUMAN (129)/MBD2_MOUSE (256)-MBD3_MOUSE (129)/MBD2_MOUSE (256)-MBD3_HUMAN (129)/MBD2_HUMAN (253)-MBD3_MOUSE (129)/MBD2_HUMAN (253)-MBD3_HUMAN (129)/	Intra-Protein	4	1	6	7	0.0238833	0.00159038
NuRD/NuDe	150219_QEplus_BP_Jason_NuRD_Xlinkv7_F14.17646.17646.4.0.dta	4	2725.45	QTASIFKQPVTK(7)-SDPQKAVDQPR(5)	Cross-Linked	BS3_DSS_extended	2725.45	null	0.00603172	0.0162209	-0.00344	-1.26218	MBD3_MOUSE (109)-MBD3_MOUSE (129)/MBD3_MOUSE (109)-MBD3_HUMAN (129)/MBD3_HUMAN (109)-MBD3_MOUSE (129)/MBD3_HUMAN (109)-MBD3_HUMAN (129)/MBD2_MOUSE (256)-MBD3_MOUSE (129)/MBD2_MOUSE (256)-MBD3_HUMAN (129)/MBD2_HUMAN (253)-MBD3_MOUSE (129)/MBD2_HUMAN (253)-MBD3_HUMAN (129)/	Intra-Protein	4	1	5	6	0.000957301	7.358e-05
NuRD/NuDe	150219_QEplus_BP_Jason_NuRD_Xlinkv7_F14.17777.17777.4.0.dta	4	2236.27	LKMEGHEAMER(2)-LNLLKR(5)	Cross-Linked	BS3_DSS_heavy12_extended	2236.27	null	0.0999087	0.0265391	-0.002401	-1.07366	P66B_MOUSE (33)-P66B_MOUSE (15)/P66B_MOUSE (33)-P66B_HUMAN (15)/P66B_HUMAN (33)-P66B_MOUSE (15)/P66B_HUMAN (33)-P66B_HUMAN (15)/	Intra-Protein	4	1	12.5	4.5	2.24283e-09	0.0613781
NuRD/NuDe	150219_QEplus_BP_Jason_NuRD_Xlinkv7_F14.17781.17781.4.0.dta	4	2236.27	LKMEGHEAMER(2)-LNLLKR(5)	Cross-Linked	BS3_DSS_heavy12_extended	2236.27	null	0.00944427	0.0646937	-0.002401	-1.07366	P66B_MOUSE (33)-P66B_MOUSE (15)/P66B_MOUSE (33)-P66B_HUMAN (15)/P66B_HUMAN (33)-P66B_MOUSE (15)/P66B_HUMAN (33)-P66B_HUMAN (15)/	Intra-Protein	4	1	12.5	3.5	5.47752e-09	0.00146059
NuRD/NuDe	150219_QEplus_BP_Jason_NuRD_Xlinkv7_F14.17785.17785.4.0.dta	4	2236.27	LKMEGHEAMER(2)-LNLLKR(5)	Cross-Linked	BS3_DSS_heavy12_extended	2236.27	null	0.00857091	0.0568666	-0.002401	-1.07366	P66B_MOUSE (33)-P66B_MOUSE (15)/P66B_MOUSE (33)-P66B_HUMAN (15)/P66B_HUMAN (33)-P66B_MOUSE (15)/P66B_HUMAN (33)-P66B_HUMAN (15)/	Intra-Protein	4	1	12.5	3.5	1.2593e-10	0.00286199
NuRD/NuDe	150219_QEplus_BP_Jason_NuRD_Xlinkv7_F14.17792.17792.5.0.dta	5	2236.27	LKMEGHEAMER(2)-LNLLKR(5)	Cross-Linked	BS3_DSS_heavy12_extended	2236.27	null	0.0210243	0.267281	-0.002707	-1.2105	P66B_MOUSE (33)-P66B_MOUSE (15)/P66B_MOUSE (33)-P66B_HUMAN (15)/P66B_HUMAN (33)-P66B_MOUSE (15)/P66B_HUMAN (33)-P66B_HUMAN (15)/	Intra-Protein	4	1	12.5	4.5	1.64834e-09	0.1242
NuRD/NuDe	150219_QEplus_BP_Jason_NuRD_Xlinkv7_F14.17793.17793.5.0.dta	5	2236.27	LKMEGHEAMER(2)-LNLLKR(5)	Cross-Linked	BS3_DSS_heavy12_extended	2236.27	null	1	0.64544	-0.002707	-1.2105	P66B_MOUSE (33)-P66B_MOUSE (15)/P66B_MOUSE (33)-P66B_HUMAN (15)/P66B_HUMAN (33)-P66B_MOUSE (15)/P66B_HUMAN (33)-P66B_HUMAN (15)/	Intra-Protein	4	1	12.5	2.5	4.2829e-06	1
NuRD/NuDe	150219_QEplus_BP_Jason_NuRD_Xlinkv7_F14.17794.17794.5.0.dta	5	2236.27	LKMEGHEAMER(2)-LNLLKR(5)	Cross-Linked	BS3_DSS_heavy12_extended	2236.27	null	0.069014	0.269018	-0.002707	-1.2105	P66B_MOUSE (33)-P66B_MOUSE (15)/P66B_MOUSE (33)-P66B_HUMAN (15)/P66B_HUMAN (33)-P66B_MOUSE (15)/P66B_HUMAN (33)-P66B_HUMAN (15)/	Intra-Protein	4	1	12.5	3.5	6.37995e-09	0.0529404
NuRD/NuDe	150219_QEplus_BP_Jason_NuRD_Xlinkv7_F14.17816.17816.4.0.dta	4	3152.46	FQAEIPDRLAEGESDNR(14)-NQQKMEMK(4)	Cross-Linked	BS3_DSS_extended	3152.46	Oxidation[M](25);Oxidation[M](27)	1	0.798325	-0.006152	-1.95149	MTA2_MOUSE (166)-MTA2_MOUSE (173)/MTA2_MOUSE (166)-MTA2_HUMAN (173)/	Intra-Protein	4	1	5	2	1	1
NuRD/NuDe	150219_QEplus_BP_Jason_NuRD_Xlinkv7_F14.17860.17860.4.2.dta	4	2224.2	LKMEGHEAMER(2)-LNLLKR(5)	Cross-Linked	BS3_DSS_extended	2224.19	null	1	0.247234	0.001208	0.543118	P66B_MOUSE (33)-P66B_MOUSE (15)/P66B_MOUSE (33)-P66B_HUMAN (15)/P66B_HUMAN (33)-P66B_MOUSE (15)/P66B_HUMAN (33)-P66B_HUMAN (15)/	Intra-Protein	4	1	6.5	1.5	1	1
NuRD/NuDe	150219_QEplus_BP_Jason_NuRD_Xlinkv7_F14.17866.17866.4.2.dta	4	2224.2	LKMEGHEAMER(2)-LNLLKR(5)	Cross-Linked	BS3_DSS_extended	2224.19	null	1	0.0705062	0.00098	0.440609	P66B_MOUSE (33)-P66B_MOUSE (15)/P66B_MOUSE (33)-P66B_HUMAN (15)/P66B_HUMAN (33)-P66B_MOUSE (15)/P66B_HUMAN (33)-P66B_HUMAN (15)/	Intra-Protein	4	1	7.5	1.5	1	1
NuRD/NuDe	150219_QEplus_BP_Jason_NuRD_Xlinkv7_F14.17867.17867.4.1.dta	4	2224.2	LKMEGHEAMER(2)-LNLLKR(5)	Cross-Linked	BS3_DSS_extended	2224.19	null	0.00344142	0.00538456	0.00098	0.440609	P66B_MOUSE (33)-P66B_MOUSE (15)/P66B_MOUSE (33)-P66B_HUMAN (15)/P66B_HUMAN (33)-P66B_MOUSE (15)/P66B_HUMAN (33)-P66B_HUMAN (15)/	Intra-Protein	4	1	12.5	4.5	3.01941e-07	0.0259406
NuRD/NuDe	150219_QEplus_BP_Jason_NuRD_Xlinkv7_F14.17870.17870.4.2.dta	4	2224.2	LKMEGHEAMER(2)-LNLLKR(5)	Cross-Linked	BS3_DSS_extended	2224.19	null	0.499732	0.0324838	0.00098	0.440609	P66B_MOUSE (33)-P66B_MOUSE (15)/P66B_MOUSE (33)-P66B_HUMAN (15)/P66B_HUMAN (33)-P66B_MOUSE (15)/P66B_HUMAN (33)-P66B_HUMAN (15)/	Intra-Protein	4	1	10.5	1.5	1	0.975178
NuRD/NuDe	150219_QEplus_BP_Jason_NuRD_Xlinkv7_F14.18040.18040.4.0.dta	4	2337.2	YHSDEYIKFLR(3)-KQSNPR(1)	Cross-Linked	BS3_DSS_extended	2337.2	null	0.0545202	0.51418	-0.001444	-0.617834	HDAC2_MOUSE (70)-FOG (5)/HDAC2_HUMAN (70)-FOG (5)/	Inter-Protein	4	1	3.5	2.5	1	0.0643853
NuRD/NuDe	150219_QEplus_BP_Jason_NuRD_Xlinkv7_F14.18106.18106.4.0.dta	4	3399.53	EEEEKKDVMLQNGETPK(15)-SDSEGSDYTPGK(1)	Cross-Linked	BS3_DSS_extended	3399.53	Oxidation[M](9)	0.424658	0.236394	-0.000584	-0.171789	CHD4_MOUSE (1682)-CHD4_MOUSE (96)/CHD4_MOUSE (1682)-CHD4_HUMAN (103)/	Intra-Protein	4	1	6	3	1	1
NuRD/NuDe	150219_QEplus_BP_Jason_NuRD_Xlinkv8_pool.19793.19793.4.0.dta	4	3272.82	LNPADAPNPVVFVATKDTR(15)-KALTHLEMR(1)	Cross-Linked	BS3_DSS_heavy12_extended	3272.82	null	2.72164e-33	8.66924e-08	-0.004923	-1.50421	MTA2_MOUSE (610)-MTA2_MOUSE (618)/MTA2_MOUSE (610)-MTA2_HUMAN (618)/MTA2_HUMAN (610)-MTA2_MOUSE (618)/MTA2_HUMAN (610)-MTA2_HUMAN (618)/	Intra-Protein	8	1	20	10	1	3.47496e-16
NuRD/NuDe	150219_QEplus_BP_Jason_NuRD_Xlinkv8_pool.19794.19794.4.0.dta	4	3272.82	LNPADAPNPVVFVATKDTR(16)-KALTHLEMR(1)	Cross-Linked	BS3_DSS_heavy12_extended	3272.82	null	6.58428e-35	2.18645e-08	-0.004923	-1.50421	MTA2_MOUSE (611)-MTA2_MOUSE (618)/MTA2_MOUSE (611)-MTA2_HUMAN (618)/MTA2_HUMAN (611)-MTA2_MOUSE (618)/MTA2_HUMAN (611)-MTA2_HUMAN (618)/	Intra-Protein	8	1	22	9	1	3.5778e-34
NuRD/NuDe	150219_QEplus_BP_Jason_NuRD_Xlinkv7_F14.18148.18148.4.4.dta	4	3542.68	SIRPDNMSEYSKQMQR(12)-VGCKFQAEIPDR(4)	Cross-Linked	BS3_DSS_extended	3542.68	Oxidation[M](7);Carbamidomethyl[C](22)	0.00573677	0.414265	0.001671	0.471677	HDAC1_MOUSE (89)-MTA2_MOUSE (152)/HDAC1_HUMAN (89)-MTA2_MOUSE (152)/HDAC2_MOUSE (90)-MTA2_MOUSE (152)/HDAC2_HUMAN (90)-MTA2_MOUSE (152)/	Inter-Protein	4	1	9	7	0.00301544	0.000423564
NuRD/NuDe	150219_QEplus_BP_Jason_NuRD_Xlinkv6_F14.32351.32351.4.1.dta	4	3391.98	LPEASQSPLVLKQVVR(12)-QAFYLHTTKLTR(9)	Cross-Linked	BS3_DSS_heavy12_extended	3391.99	null	9.49718e-05	0.438966	-0.005101	-1.50384	MTA1_MOUSE (527)-MTA1_MOUSE (477)/MTA1_MOUSE (527)-MTA1_HUMAN (477)/	Intra-Protein	1	1	13	8	1.0632e-05	2.43384e-06
NuRD/NuDe	150219_QEplus_BP_Jason_NuRD_Xlinkv6_F14.32350.32350.4.1.dta	4	3391.98	LPEASQSPLVLKQVVR(12)-QAFYLHTTKLTR(9)	Cross-Linked	BS3_DSS_heavy12_extended	3391.99	null	1.86925e-05	0.481527	-0.005101	-1.50384	MTA1_MOUSE (527)-MTA1_MOUSE (477)/MTA1_MOUSE (527)-MTA1_HUMAN (477)/	Intra-Protein	1	1	16	6	1.97076e-07	1.57701e-05
NuRD/NuDe	150219_QEplus_BP_Jason_NuRD_Xlinkv7_F14.18159.18159.4.4.dta	4	3542.68	SIRPDNMSEYSKQMQR(12)-VGCKFQAEIPDR(4)	Cross-Linked	BS3_DSS_extended	3542.68	Oxidation[M](7);Carbamidomethyl[C](22)	0.0130061	0.379427	0.00017	0.047986	HDAC1_MOUSE (89)-MTA2_MOUSE (152)/HDAC1_HUMAN (89)-MTA2_MOUSE (152)/HDAC2_MOUSE (90)-MTA2_MOUSE (152)/HDAC2_HUMAN (90)-MTA2_MOUSE (152)/	Inter-Protein	4	1	8	7	0.0025391	0.000143558
NuRD/NuDe	150219_QEplus_BP_Jason_NuRD_Xlinkv7_F14.18163.18163.5.0.dta	5	3542.69	SIRPDNMSEYSKQMQR(8)-VGCKFQAEIPDR(4)	Cross-Linked	BS3_DSS_extended	3542.68	Oxidation[M](7);Carbamidomethyl[C](22)	0.00379423	0.0401502	0.011476	3.23935	HDAC1_MOUSE (85)-MTA2_MOUSE (152)/HDAC1_HUMAN (85)-MTA2_MOUSE (152)/HDAC2_MOUSE (86)-MTA2_MOUSE (152)/HDAC2_HUMAN (86)-MTA2_MOUSE (152)/	Inter-Protein	4	1	11	10	0.000447844	5.80846e-06
MTA-HDAC-MBDcc	20160707_QE_msh_MMH_xlink_BS3_Fra15.13849.13849.3.0.dta	3	1946.04	MLMNKMNK(5)-SKPQLAR(1)	Cross-Linked	BS3_DSS_extended	1946.04	null	0.000513536	1.26423e-09	-0.002924	-1.50254	MBD3_MOUSE (73)-MBD3_MOUSE (45)/MBD3_MOUSE (73)-MBD3_HUMAN (45)/MBD3_MOUSE (73)-MBD2_MOUSE (192)/MBD3_MOUSE (73)-MBD2_HUMAN (189)/	Intra-Protein	13	1	6	6	0.00736325	6.31582e-07
NuRD/NuDe	150219_QEplus_BP_Jason_NuRD_Xlinkv7_F14.18564.18564.4.1.dta	4	2323.19	YHSDDYIKFLR(8)-KQSNPR(1)	Cross-Linked	BS3_DSS_extended	2323.18	null	0.127609	0.245192	0.003153	1.35719	HDAC1_MOUSE (74)-FOG (5)/HDAC1_HUMAN (74)-FOG (5)/	Inter-Protein	4	1	5.5	3.5	1	0.135569
MTA-HDAC-MBDcc	20160707_QE_msh_MMH_xlink_BS3_Fra14.17411.17411.3.0.dta	3	2789.59	QSQIQKEATAQK(6)-GKPDLNTALPVR(2)	Cross-Linked	BS3_DSS_heavy12_extended	2789.59	null	2.78895e-07	0.0469193	-0.004187	-1.50094	P66A_MOUSE (168)-MBD3_MOUSE (92)/P66A_MOUSE (168)-MBD3_HUMAN (92)/P66A_HUMAN (172)-MBD3_MOUSE (92)/P66A_HUMAN (172)-MBD3_HUMAN (92)/	Inter-Protein	12	1	12	9	5.77994e-05	3.80581e-12
MTAC-RBBP	160309_QE_JL_Medhi_xlink_S12_ADH_F14.22090.22090.3.0.dta	3	2511.39	VAPVINNGSPTILGKR(15)-VINEEYK(5)	Cross-Linked	DMTMM	2511.39	null	0.000263114	0.149878	-0.003768	-1.50036	MTA1_HUMAN (582)-RBBP4_MOUSE (20)/MTA1_HUMAN (582)-RBBP4_HUMAN (20)/MTA1_HUMAN (582)-RBBP7_MOUSE (19)/MTA1_HUMAN (582)-RBBP7_HUMAN (19)/	Inter-Protein	7	1	9	6	0.0192729	8.38404e-05
NuRD/NuDe	150219_QEplus_BP_Jason_NuRD_Xlinkv8_F14.16879.16879.4.1.dta	4	4228.09	GHLSRPEAQSLSPYTTSANR(4)-EFEEESKQPGVSEQQR(7)	Cross-Linked	BS3_DSS_heavy12_extended	4228.09	null	2.7523e-10	0.0019983	-0.00634	-1.49949	MTA2_MOUSE (427)-MTA2_MOUSE (71)/MTA2_MOUSE (427)-MTA2_HUMAN (71)/MTA2_HUMAN (427)-MTA2_MOUSE (71)/MTA2_HUMAN (427)-MTA2_HUMAN (71)/	Intra-Protein	6	1	13.5	11.5	0.000495293	1
NuRD/NuDe	150219_QEplus_BP_Jason_NuRD_Xlinkv7_F14.18757.18757.3.5.dta	3	2083.01	YHSDDYIK(1)-ANAEEMTK(7)	Cross-Linked	BS3_DSS_heavy12_extended	2083.01	null	0.22576	0.418761	-0.001238	-0.594332	HDAC1_MOUSE (67)-HDAC1_MOUSE (65)/HDAC1_MOUSE (67)-HDAC1_HUMAN (65)/HDAC1_HUMAN (67)-HDAC1_MOUSE (65)/HDAC1_HUMAN (67)-HDAC1_HUMAN (65)/	Intra-Protein	4	1	4	4	1	0.176123
NuRD/NuDe	150219_QEplus_BP_Jason_NuRD_Xlinkv6_F14.32422.32422.5.0.dta	5	3391.98	LPEASQSPLVLKQVVR(12)-QAFYLHTTKLTR(9)	Cross-Linked	BS3_DSS_heavy12_extended	3391.99	null	2.47415e-05	0.0986531	-0.005086	-1.49942	MTA1_MOUSE (527)-MTA1_MOUSE (477)/MTA1_MOUSE (527)-MTA1_HUMAN (477)/	Intra-Protein	1	1	20	9	8.27934e-17	0.000369497
MTAC-RBBP	160309_QE_JL_Medhi_xlink_S12_ADH_F14.3487.3487.5.0.dta	5	3010.43	HPSKPDPSGECNPDLR(10)-INHEGEVNR(4)	Cross-Linked	ADH	3010.43	Carbamidomethyl[C](11)	0.000995624	0.282588	-0.004508	-1.49746	RBBP4_MOUSE (166)-RBBP4_MOUSE (124)/RBBP4_MOUSE (166)-RBBP4_HUMAN (124)/RBBP4_MOUSE (166)-RBBP7_MOUSE (123)/RBBP4_MOUSE (166)-RBBP7_HUMAN (123)/RBBP4_HUMAN (166)-RBBP4_MOUSE (124)/RBBP4_HUMAN (166)-RBBP4_HUMAN (124)/RBBP4_HUMAN (166)-RBBP7_MOUSE (123)/RBBP4_HUMAN (166)-RBBP7_HUMAN (123)/	Intra-Protein	7	1	9.5	6.5	0.000182787	2.94538e-05
NuRD/NuDe	150219_QEplus_BP_Jason_NuRD_Xlinkv8_F15.12540.12540.4.0.dta	4	1909.1	GTKTPINR(3)-NQLTQNR(4)	Cross-Linked	BS3_DSS_heavy12_extended	1909.1	null	0.000313856	0.0126193	-0.002848	-1.4918	MTA2_MOUSE (539)-MTA2_MOUSE (548)/MTA2_HUMAN (539)-MTA2_MOUSE (548)/	Intra-Protein	7	1	7	7	0.000163843	0.0012253
NuRD/NuDe	150219_QEplus_BP_Jason_NuRD_Xlinkv7_F14.18931.18931.4.1.dta	4	3554.76	SIRPDNMSEYSKQMQR(11)-VGCKFQAEIPDR(4)	Cross-Linked	BS3_DSS_heavy12_extended	3554.76	Oxidation[M](14);Carbamidomethyl[C](22)	1	0.0326796	-0.000266	-0.074829	HDAC1_MOUSE (88)-MTA2_MOUSE (152)/HDAC1_HUMAN (88)-MTA2_MOUSE (152)/HDAC2_MOUSE (89)-MTA2_MOUSE (152)/HDAC2_HUMAN (89)-MTA2_MOUSE (152)/	Inter-Protein	4	1	9	7	1	1
NuRD/NuDe	150219_QEplus_BP_Jason_NuRD_Xlinkv7_F14.18933.18933.5.1.dta	5	3554.76	SIRPDNMSEYSKQMQR(11)-VGCKFQAEIPDR(4)	Cross-Linked	BS3_DSS_heavy12_extended	3554.76	Oxidation[M](14);Carbamidomethyl[C](22)	1	0.00396491	0.000421	0.118433	HDAC1_MOUSE (88)-MTA2_MOUSE (152)/HDAC1_HUMAN (88)-MTA2_MOUSE (152)/HDAC2_MOUSE (89)-MTA2_MOUSE (152)/HDAC2_HUMAN (89)-MTA2_MOUSE (152)/	Inter-Protein	4	1	11	7	1	1.66309e-10
NuRD/NuDe	150219_QEplus_BP_Jason_NuRD_Xlinkv7_F14.18936.18936.4.1.dta	4	3554.76	SIRPDNMSEYSKQMQR(11)-VGCKFQAEIPDR(4)	Cross-Linked	BS3_DSS_heavy12_extended	3554.76	Oxidation[M](14);Carbamidomethyl[C](22)	1	0.00613989	-0.000266	-0.074829	HDAC1_MOUSE (88)-MTA2_MOUSE (152)/HDAC1_HUMAN (88)-MTA2_MOUSE (152)/HDAC2_MOUSE (89)-MTA2_MOUSE (152)/HDAC2_HUMAN (89)-MTA2_MOUSE (152)/	Inter-Protein	4	1	12	8	1	6.68465e-07
NuRD/NuDe	150219_QEplus_BP_Jason_NuRD_Xlinkv7_F14.18939.18939.5.1.dta	5	3554.76	SIRPDNMSEYSKQMQR(11)-VGCKFQAEIPDR(4)	Cross-Linked	BS3_DSS_heavy12_extended	3554.76	Oxidation[M](14);Carbamidomethyl[C](22)	1	0.00203689	0.000421	0.118433	HDAC1_MOUSE (88)-MTA2_MOUSE (152)/HDAC1_HUMAN (88)-MTA2_MOUSE (152)/HDAC2_MOUSE (89)-MTA2_MOUSE (152)/HDAC2_HUMAN (89)-MTA2_MOUSE (152)/	Inter-Protein	4	1	11	8	1	0.000135198
NuRD/NuDe	150219_QEplus_BP_Jason_NuRD_Xlinkv7_F14.18941.18941.4.1.dta	4	3554.76	SIRPDNMSEYSKQMQR(11)-VGCKFQAEIPDR(4)	Cross-Linked	BS3_DSS_heavy12_extended	3554.76	Oxidation[M](14);Carbamidomethyl[C](22)	1	0.00268534	-0.000266	-0.074829	HDAC1_MOUSE (88)-MTA2_MOUSE (152)/HDAC1_HUMAN (88)-MTA2_MOUSE (152)/HDAC2_MOUSE (89)-MTA2_MOUSE (152)/HDAC2_HUMAN (89)-MTA2_MOUSE (152)/	Inter-Protein	4	1	12	9	1	2.23958e-05
NuRD/NuDe	150219_QEplus_BP_Jason_NuRD_Xlinkv7_F14.18950.18950.4.1.dta	4	3554.76	SIRPDNMSEYSKQMQR(12)-VGCKFQAEIPDR(4)	Cross-Linked	BS3_DSS_heavy12_extended	3554.76	Oxidation[M](14);Carbamidomethyl[C](22)	1	0.0274093	-0.000266	-0.074829	HDAC1_MOUSE (89)-MTA2_MOUSE (152)/HDAC1_HUMAN (89)-MTA2_MOUSE (152)/HDAC2_MOUSE (90)-MTA2_MOUSE (152)/HDAC2_HUMAN (90)-MTA2_MOUSE (152)/	Inter-Protein	4	1	10	7	1	0.00027116
NuRD/NuDe	150219_QEplus_BP_Jason_NuRD_Xlinkv7_F14.18974.18974.5.3.dta	5	3283.5	HPAKPDPSGECNPDLR(4)-PDPSGECNPDLR(4)	Cross-Linked	BS3_DSS_extended	3283.47	Carbamidomethyl[C](11);Carbamidomethyl[C](26)	0.683194	0.406772	0.026911	8.19589	RBBP7_MOUSE (159)-RBBP4_MOUSE (164)/RBBP7_MOUSE (159)-RBBP4_HUMAN (164)/RBBP7_MOUSE (159)-RBBP7_MOUSE (163)/RBBP7_MOUSE (159)-RBBP7_HUMAN (163)/RBBP7_HUMAN (159)-RBBP4_MOUSE (164)/RBBP7_HUMAN (159)-RBBP4_HUMAN (164)/RBBP7_HUMAN (159)-RBBP7_MOUSE (163)/RBBP7_HUMAN (159)-RBBP7_HUMAN (163)/	Intra-Protein	4	1	7	4	0.54629	1
NuRD/NuDe	150219_QEplus_BP_Jason_NuRD_Xlinkv7_F14.19004.19004.5.2.dta	5	3283.5	HPAKPDPSGECNPDLR(4)-PDPSGECNPDLR(4)	Cross-Linked	BS3_DSS_extended	3283.47	Carbamidomethyl[C](11);Carbamidomethyl[C](26)	1	0.438939	0.025043	7.62698	RBBP7_MOUSE (159)-RBBP4_MOUSE (164)/RBBP7_MOUSE (159)-RBBP4_HUMAN (164)/RBBP7_MOUSE (159)-RBBP7_MOUSE (163)/RBBP7_MOUSE (159)-RBBP7_HUMAN (163)/RBBP7_HUMAN (159)-RBBP4_MOUSE (164)/RBBP7_HUMAN (159)-RBBP4_HUMAN (164)/RBBP7_HUMAN (159)-RBBP7_MOUSE (163)/RBBP7_HUMAN (159)-RBBP7_HUMAN (163)/	Intra-Protein	4	1	7	4	0.983056	1
NuRD/NuDe	150219_QEplus_BP_Jason_NuRD_Xlinkv7_F14.19028.19028.5.2.dta	5	3283.5	HPAKPDPSGECNPDLR(4)-PDPSGECNPDLR(4)	Cross-Linked	BS3_DSS_extended	3283.47	Carbamidomethyl[C](11);Carbamidomethyl[C](26)	1	0.582791	0.025003	7.6148	RBBP7_MOUSE (159)-RBBP4_MOUSE (164)/RBBP7_MOUSE (159)-RBBP4_HUMAN (164)/RBBP7_MOUSE (159)-RBBP7_MOUSE (163)/RBBP7_MOUSE (159)-RBBP7_HUMAN (163)/RBBP7_HUMAN (159)-RBBP4_MOUSE (164)/RBBP7_HUMAN (159)-RBBP4_HUMAN (164)/RBBP7_HUMAN (159)-RBBP7_MOUSE (163)/RBBP7_HUMAN (159)-RBBP7_HUMAN (163)/	Intra-Protein	4	1	5	3	1	1
NuRD/NuDe	150219_QEplus_BP_Jason_NuRD_Xlinkv7_F14.19041.19041.5.2.dta	5	3283.5	HPAKPDPSGECNPDLR(4)-PDPSGECNPDLR(4)	Cross-Linked	BS3_DSS_extended	3283.47	Carbamidomethyl[C](11);Carbamidomethyl[C](26)	1	0.705259	0.023587	7.18355	RBBP7_MOUSE (159)-RBBP4_MOUSE (164)/RBBP7_MOUSE (159)-RBBP4_HUMAN (164)/RBBP7_MOUSE (159)-RBBP7_MOUSE (163)/RBBP7_MOUSE (159)-RBBP7_HUMAN (163)/RBBP7_HUMAN (159)-RBBP4_MOUSE (164)/RBBP7_HUMAN (159)-RBBP4_HUMAN (164)/RBBP7_HUMAN (159)-RBBP7_MOUSE (163)/RBBP7_HUMAN (159)-RBBP7_HUMAN (163)/	Intra-Protein	4	1	4.5	2.5	1	1
NuRD/NuDe	150219_QEplus_BP_Jason_NuRD_Xlinkv7_F14.19126.19126.4.1.dta	4	2820.63	RPYAPINANAIKAECSIR(12)-LPKAAK(3)	Cross-Linked	BS3_DSS_heavy12_extended	2820.63	Carbamidomethyl[C](15)	0.00292752	0.159068	-0.002973	-1.05402	MTA2_MOUSE (492)-MTA2_MOUSE (501)/MTA2_MOUSE (492)-MTA2_HUMAN (501)/MTA2_HUMAN (492)-MTA2_MOUSE (501)/MTA2_HUMAN (492)-MTA2_HUMAN (501)/	Intra-Protein	4	1	22	3	1	0.00430546
NuRD/NuDe	150219_QEplus_BP_Jason_NuRD_Xlinkv7_F14.19129.19129.4.0.dta	4	3621.78	SIRPDNMSEYSKQMQR(8)-YHSDEYIKFLR(6)	Cross-Linked	BS3_DSS_heavy12_extended	3621.79	Oxidation[M](7);Oxidation[M](14)	1	0.399649	-0.007382	-2.03822	HDAC1_MOUSE (85)-HDAC2_MOUSE (73)/HDAC1_MOUSE (85)-HDAC2_HUMAN (73)/HDAC1_HUMAN (85)-HDAC2_MOUSE (73)/HDAC1_HUMAN (85)-HDAC2_HUMAN (73)/HDAC2_MOUSE (86)-HDAC2_MOUSE (73)/HDAC2_MOUSE (86)-HDAC2_HUMAN (73)/HDAC2_HUMAN (86)-HDAC2_MOUSE (73)/HDAC2_HUMAN (86)-HDAC2_HUMAN (73)/	Intra-Protein	4	1	5	5	1	1
MTAC-RBBP	160309_QE_JL_Medhi_xlink_S12_DSS_Pool_F11-17.47228.47228.3.0.dta	3	2350.43	SVSSVLSSLTPAK(4)-KPLEAVLR(1)	Cross-Linked	BS3_DSS_heavy12_extended	2350.44	null	0.000906646	0.000130907	-0.003505	-1.49121	MTA1_HUMAN (558)-MTA1_MOUSE (532)/MTA1_HUMAN (558)-MTA1_HUMAN (532)/	Intra-Protein	11	1	9	6	0.00687713	3.4503e-08
NuRD/NuDe	150219_QEplus_BP_Jason_NuRD_Xlinkv7_F14.19144.19144.4.0.dta	4	2820.63	RPYAPINANAIKAECSIR(12)-LPKAAK(3)	Cross-Linked	BS3_DSS_heavy12_extended	2820.63	Carbamidomethyl[C](15)	0.0021141	0.0703595	-0.004468	-1.58404	MTA2_MOUSE (492)-MTA2_MOUSE (501)/MTA2_MOUSE (492)-MTA2_HUMAN (501)/MTA2_HUMAN (492)-MTA2_MOUSE (501)/MTA2_HUMAN (492)-MTA2_HUMAN (501)/	Intra-Protein	4	1	27	4	1	0.00238917
NuRD/NuDe	150219_QEplus_BP_Jason_NuRD_Xlinkv7_F14.19203.19203.5.0.dta	5	3609.7	SIRPDNMSEYSKQMQR(12)-YHSDEYIKFLR(6)	Cross-Linked	BS3_DSS_extended	3609.71	Oxidation[M](7);Oxidation[M](14)	0.0126027	0.0538601	-0.005279	-1.46244	HDAC1_MOUSE (89)-HDAC2_MOUSE (73)/HDAC1_MOUSE (89)-HDAC2_HUMAN (73)/HDAC1_HUMAN (89)-HDAC2_MOUSE (73)/HDAC1_HUMAN (89)-HDAC2_HUMAN (73)/HDAC2_MOUSE (90)-HDAC2_MOUSE (73)/HDAC2_MOUSE (90)-HDAC2_HUMAN (73)/HDAC2_HUMAN (90)-HDAC2_MOUSE (73)/HDAC2_HUMAN (90)-HDAC2_HUMAN (73)/	Intra-Protein	4	1	14	7	3.92826e-08	0.0135117
NuRD/NuDe	150219_QEplus_BP_Jason_NuRD_Xlinkv7_F14.19205.19205.5.0.dta	5	3609.7	SIRPDNMSEYSKQMQR(12)-YHSDEYIKFLR(8)	Cross-Linked	BS3_DSS_extended	3609.71	Oxidation[M](7);Oxidation[M](14)	0.0267773	0.0154575	-0.005279	-1.46244	HDAC1_MOUSE (89)-HDAC2_MOUSE (75)/HDAC1_MOUSE (89)-HDAC2_HUMAN (75)/HDAC1_HUMAN (89)-HDAC2_MOUSE (75)/HDAC1_HUMAN (89)-HDAC2_HUMAN (75)/HDAC2_MOUSE (90)-HDAC2_MOUSE (75)/HDAC2_MOUSE (90)-HDAC2_HUMAN (75)/HDAC2_HUMAN (90)-HDAC2_MOUSE (75)/HDAC2_HUMAN (90)-HDAC2_HUMAN (75)/	Intra-Protein	4	1	17	8	1.04322e-08	0.0101769
NuRD/NuDe	150219_QEplus_BP_Jason_NuRD_Xlinkv7_F14.19210.19210.5.0.dta	5	3609.7	SIRPDNMSEYSKQMQR(12)-YHSDEYIKFLR(8)	Cross-Linked	BS3_DSS_extended	3609.71	Oxidation[M](7);Oxidation[M](14)	0.0194979	0.0205655	-0.005279	-1.46244	HDAC1_MOUSE (89)-HDAC2_MOUSE (75)/HDAC1_MOUSE (89)-HDAC2_HUMAN (75)/HDAC1_HUMAN (89)-HDAC2_MOUSE (75)/HDAC1_HUMAN (89)-HDAC2_HUMAN (75)/HDAC2_MOUSE (90)-HDAC2_MOUSE (75)/HDAC2_MOUSE (90)-HDAC2_HUMAN (75)/HDAC2_HUMAN (90)-HDAC2_MOUSE (75)/HDAC2_HUMAN (90)-HDAC2_HUMAN (75)/	Intra-Protein	4	1	14	9	1.7655e-15	0.0150871
NuRD/NuDe	150219_QEplus_BP_Jason_NuRD_Xlinkv7_F14.19215.19215.5.0.dta	5	3609.7	SIRPDNMSEYSKQMQR(10)-YHSDEYIKFLR(8)	Cross-Linked	BS3_DSS_extended	3609.71	Oxidation[M](7);Oxidation[M](14)	0.123948	0.143002	-0.005279	-1.46244	HDAC1_MOUSE (87)-HDAC2_MOUSE (75)/HDAC1_MOUSE (87)-HDAC2_HUMAN (75)/HDAC1_HUMAN (87)-HDAC2_MOUSE (75)/HDAC1_HUMAN (87)-HDAC2_HUMAN (75)/HDAC2_MOUSE (88)-HDAC2_MOUSE (75)/HDAC2_MOUSE (88)-HDAC2_HUMAN (75)/HDAC2_HUMAN (88)-HDAC2_MOUSE (75)/HDAC2_HUMAN (88)-HDAC2_HUMAN (75)/	Intra-Protein	4	1	10	6	3.32811e-05	0.118101
NuRD/NuDe	150219_QEplus_BP_Jason_NuRD_Xlinkv7_F14.19217.19217.4.1.dta	4	2808.55	RPYAPINANAIKAECSIR(12)-LPKAAK(3)	Cross-Linked	BS3_DSS_extended	2808.55	Carbamidomethyl[C](15)	0.00807936	0.00443095	-0.000471	-0.167702	MTA2_MOUSE (492)-MTA2_MOUSE (501)/MTA2_MOUSE (492)-MTA2_HUMAN (501)/MTA2_HUMAN (492)-MTA2_MOUSE (501)/MTA2_HUMAN (492)-MTA2_HUMAN (501)/	Intra-Protein	4	1	28	4	1.21565e-09	0.00848521
NuRD/NuDe	150219_QEplus_BP_Jason_NuRD_Xlinkv7_F14.19219.19219.4.1.dta	4	2808.55	RPYAPINANAIKAECSIR(12)-LPKAAK(3)	Cross-Linked	BS3_DSS_extended	2808.55	Carbamidomethyl[C](15)	0.0484724	0.0123204	-0.000471	-0.167702	MTA2_MOUSE (492)-MTA2_MOUSE (501)/MTA2_MOUSE (492)-MTA2_HUMAN (501)/MTA2_HUMAN (492)-MTA2_MOUSE (501)/MTA2_HUMAN (492)-MTA2_HUMAN (501)/	Intra-Protein	4	1	25.5	4.5	1	0.029567
NuRD/NuDe	150219_QEplus_BP_Jason_NuRD_Xlinkv7_F14.19227.19227.4.1.dta	4	2808.55	RPYAPINANAIKAECSIR(12)-LPKAAK(3)	Cross-Linked	BS3_DSS_extended	2808.55	Carbamidomethyl[C](15)	0.00569354	0.0125802	-0.000662	-0.235708	MTA2_MOUSE (492)-MTA2_MOUSE (501)/MTA2_MOUSE (492)-MTA2_HUMAN (501)/MTA2_HUMAN (492)-MTA2_MOUSE (501)/MTA2_HUMAN (492)-MTA2_HUMAN (501)/	Intra-Protein	4	1	23	4	1.38357e-09	0.0155697
NuRD/NuDe	150219_QEplus_BP_Jason_NuRD_Xlinkv7_F14.19381.19381.4.1.dta	4	3148.54	FQAEIPDRLAEGESDNR(14)-NQQKMEMK(4)	Cross-Linked	BS3_DSS_heavy12_extended	3148.54	Oxidation[M](27)	0.153003	0.426503	0.000124	0.039383	MTA2_MOUSE (166)-MTA2_MOUSE (173)/MTA2_MOUSE (166)-MTA2_HUMAN (173)/	Intra-Protein	4	1	8	3	0.11098	1
NuRD/NuDe	150219_QEplus_BP_Jason_NuRD_Xlinkv7_F14.19452.19452.4.0.dta	4	2836.61	YLETHPRPPKPDPVK(10)-KPLEAVLR(1)	Cross-Linked	BS3_DSS_extended	2836.61	null	0.0135561	0.000254377	0.00062	0.218571	MTA1_MOUSE (549)-MTA1_MOUSE (532)/MTA1_MOUSE (549)-MTA1_HUMAN (532)/MTA1_HUMAN (549)-MTA1_MOUSE (532)/MTA1_HUMAN (549)-MTA1_HUMAN (532)/	Intra-Protein	4	1	8	7	1	0.00423871
MTAC-RBBP	160309_QE_JL_Medhi_xlink_S12_DSS_Pool_F11-17.21216.21216.3.1.dta	3	3747.91	HPSKPDPSGECNPDLR(4)-IEIEIKINHEGEVNR(6)	Cross-Linked	BS3_DSS_heavy12_extended	3747.92	Carbamidomethyl[C](11)	1.51381e-09	0.000228043	-0.005574	-1.48723	RBBP4_MOUSE (160)-RBBP4_MOUSE (120)/RBBP4_MOUSE (160)-RBBP4_HUMAN (120)/RBBP4_HUMAN (160)-RBBP4_MOUSE (120)/RBBP4_HUMAN (160)-RBBP4_HUMAN (120)/	Intra-Protein	11	1	16.5	13.5	2.81444e-06	1.18517e-11
NuRD/NuDe	150219_QEplus_BP_Jason_NuRD_Xlinkv7_F14.19491.19491.5.0.dta	5	3607.77	SIRPDNMSEYSKQMQR(10)-YHSDDYIKFLR(8)	Cross-Linked	BS3_DSS_heavy12_extended	3607.77	Oxidation[M](7);Oxidation[M](14)	0.00166229	0.0298128	-0.003114	-0.863137	HDAC1_MOUSE (87)-HDAC1_MOUSE (74)/HDAC1_MOUSE (87)-HDAC1_HUMAN (74)/HDAC1_HUMAN (87)-HDAC1_MOUSE (74)/HDAC1_HUMAN (87)-HDAC1_HUMAN (74)/HDAC2_MOUSE (88)-HDAC1_MOUSE (74)/HDAC2_MOUSE (88)-HDAC1_HUMAN (74)/HDAC2_HUMAN (88)-HDAC1_MOUSE (74)/HDAC2_HUMAN (88)-HDAC1_HUMAN (74)/	Intra-Protein	4	1	14	7	9.58951e-09	0.000275282
NuRD/NuDe	150219_QEplus_BP_Jason_NuRD_Xlinkv7_F14.19495.19495.4.0.dta	4	2491.36	QTASIFKQPVTK(7)-ALDCSSSVR(5)	Cross-Linked	BS3_DSS_heavy12_extended	2491.36	Carbamidomethyl[C](19)	0.0247816	0.313727	-0.001027	-0.412224	MBD3_MOUSE (109)-MTA1_MOUSE (230)/MBD3_MOUSE (109)-MTA1_HUMAN (230)/MBD3_MOUSE (109)-MTA3_MOUSE (212)/MBD3_MOUSE (109)-MTA3_HUMAN (213)/MBD3_HUMAN (109)-MTA1_MOUSE (230)/MBD3_HUMAN (109)-MTA1_HUMAN (230)/MBD3_HUMAN (109)-MTA3_MOUSE (212)/MBD3_HUMAN (109)-MTA3_HUMAN (213)/MBD2_MOUSE (256)-MTA1_MOUSE (230)/MBD2_MOUSE (256)-MTA1_HUMAN (230)/MBD2_MOUSE (256)-MTA3_MOUSE (212)/MBD2_MOUSE (256)-MTA3_HUMAN (213)/MBD2_HUMAN (253)-MTA1_MOUSE (230)/MBD2_HUMAN (253)-MTA1_HUMAN (230)/MBD2_HUMAN (253)-MTA3_MOUSE (212)/MBD2_HUMAN (253)-MTA3_HUMAN (213)/	Inter-Protein	4	1	7	5	7.25379e-06	0.0941355
NuRD/NuDe	150219_QEplus_BP_Jason_NuRD_Xlinkv7_F14.19496.19496.4.0.dta	4	2491.36	QTASIFKQPVTK(7)-ALDCSSSVR(5)	Cross-Linked	BS3_DSS_heavy12_extended	2491.36	Carbamidomethyl[C](19)	0.0305832	0.287966	-0.001027	-0.412224	MBD3_MOUSE (109)-MTA1_MOUSE (230)/MBD3_MOUSE (109)-MTA1_HUMAN (230)/MBD3_MOUSE (109)-MTA3_MOUSE (212)/MBD3_MOUSE (109)-MTA3_HUMAN (213)/MBD3_HUMAN (109)-MTA1_MOUSE (230)/MBD3_HUMAN (109)-MTA1_HUMAN (230)/MBD3_HUMAN (109)-MTA3_MOUSE (212)/MBD3_HUMAN (109)-MTA3_HUMAN (213)/MBD2_MOUSE (256)-MTA1_MOUSE (230)/MBD2_MOUSE (256)-MTA1_HUMAN (230)/MBD2_MOUSE (256)-MTA3_MOUSE (212)/MBD2_MOUSE (256)-MTA3_HUMAN (213)/MBD2_HUMAN (253)-MTA1_MOUSE (230)/MBD2_HUMAN (253)-MTA1_HUMAN (230)/MBD2_HUMAN (253)-MTA3_MOUSE (212)/MBD2_HUMAN (253)-MTA3_HUMAN (213)/	Inter-Protein	4	1	5	5	1.67994e-05	0.16323
NuRD/NuDe	150219_QEplus_BP_Jason_NuRD_Xlinkv7_F14.19497.19497.4.0.dta	4	3607.77	SIRPDNMSEYSKQMQR(12)-YHSDDYIKFLR(6)	Cross-Linked	BS3_DSS_heavy12_extended	3607.77	Oxidation[M](7);Oxidation[M](14)	1	0.0736349	-0.001948	-0.539946	HDAC1_MOUSE (89)-HDAC1_MOUSE (72)/HDAC1_MOUSE (89)-HDAC1_HUMAN (72)/HDAC1_HUMAN (89)-HDAC1_MOUSE (72)/HDAC1_HUMAN (89)-HDAC1_HUMAN (72)/HDAC2_MOUSE (90)-HDAC1_MOUSE (72)/HDAC2_MOUSE (90)-HDAC1_HUMAN (72)/HDAC2_HUMAN (90)-HDAC1_MOUSE (72)/HDAC2_HUMAN (90)-HDAC1_HUMAN (72)/	Intra-Protein	4	1	7	7	1	0.515742
NuRD/NuDe	150219_QEplus_BP_Jason_NuRD_Xlinkv7_F14.19503.19503.4.0.dta	4	3607.77	SIRPDNMSEYSKQMQR(10)-YHSDDYIKFLR(8)	Cross-Linked	BS3_DSS_heavy12_extended	3607.77	Oxidation[M](7);Oxidation[M](14)	1	0.151165	-0.001948	-0.539946	HDAC1_MOUSE (87)-HDAC1_MOUSE (74)/HDAC1_MOUSE (87)-HDAC1_HUMAN (74)/HDAC1_HUMAN (87)-HDAC1_MOUSE (74)/HDAC1_HUMAN (87)-HDAC1_HUMAN (74)/HDAC2_MOUSE (88)-HDAC1_MOUSE (74)/HDAC2_MOUSE (88)-HDAC1_HUMAN (74)/HDAC2_HUMAN (88)-HDAC1_MOUSE (74)/HDAC2_HUMAN (88)-HDAC1_HUMAN (74)/	Intra-Protein	4	1	5	5	1	0.119
NuRD/NuDe	150219_QEplus_BP_Jason_NuRD_Xlinkv7_F14.19504.19504.5.0.dta	5	3607.77	SIRPDNMSEYSKQMQR(12)-YHSDDYIKFLR(8)	Cross-Linked	BS3_DSS_heavy12_extended	3607.77	Oxidation[M](7);Oxidation[M](14)	0.0135118	0.0420136	-0.003867	-1.07185	HDAC1_MOUSE (89)-HDAC1_MOUSE (74)/HDAC1_MOUSE (89)-HDAC1_HUMAN (74)/HDAC1_HUMAN (89)-HDAC1_MOUSE (74)/HDAC1_HUMAN (89)-HDAC1_HUMAN (74)/HDAC2_MOUSE (90)-HDAC1_MOUSE (74)/HDAC2_MOUSE (90)-HDAC1_HUMAN (74)/HDAC2_HUMAN (90)-HDAC1_MOUSE (74)/HDAC2_HUMAN (90)-HDAC1_HUMAN (74)/	Intra-Protein	4	1	15	8	8.89471e-08	0.0115602
NuRD/NuDe	150219_QEplus_BP_Jason_NuRD_Xlinkv7_F14.19505.19505.5.0.dta	5	3607.77	SIRPDNMSEYSKQMQR(12)-YHSDDYIKFLR(8)	Cross-Linked	BS3_DSS_heavy12_extended	3607.77	Oxidation[M](7);Oxidation[M](14)	0.0066913	0.0422222	-0.003867	-1.07185	HDAC1_MOUSE (89)-HDAC1_MOUSE (74)/HDAC1_MOUSE (89)-HDAC1_HUMAN (74)/HDAC1_HUMAN (89)-HDAC1_MOUSE (74)/HDAC1_HUMAN (89)-HDAC1_HUMAN (74)/HDAC2_MOUSE (90)-HDAC1_MOUSE (74)/HDAC2_MOUSE (90)-HDAC1_HUMAN (74)/HDAC2_HUMAN (90)-HDAC1_MOUSE (74)/HDAC2_HUMAN (90)-HDAC1_HUMAN (74)/	Intra-Protein	4	1	15	7	1.3874e-08	0.0186286
NuRD/NuDe	150219_QEplus_BP_Jason_NuRD_Xlinkv7_F14.19507.19507.4.0.dta	4	2124.08	LKAANLEMFK(2)-GKGMEER(2)	Cross-Linked	BS3_DSS_extended	2124.08	Oxidation[M](17)	0.00533553	0.012619	0.001266	0.596022	P66B_MOUSE (148)-P66B_MOUSE (158)/P66B_HUMAN (147)-P66B_MOUSE (158)/	Intra-Protein	4	1	5	6	1	3.1621e-05
NuRD/NuDe	150219_QEplus_BP_Jason_NuRD_Xlinkv7_F14.19510.19510.4.1.dta	4	3607.77	SIRPDNMSEYSKQMQR(10)-YHSDDYIKFLR(8)	Cross-Linked	BS3_DSS_heavy12_extended	3607.77	Oxidation[M](7);Oxidation[M](14)	1	0.0947131	-0.001948	-0.539946	HDAC1_MOUSE (87)-HDAC1_MOUSE (74)/HDAC1_MOUSE (87)-HDAC1_HUMAN (74)/HDAC1_HUMAN (87)-HDAC1_MOUSE (74)/HDAC1_HUMAN (87)-HDAC1_HUMAN (74)/HDAC2_MOUSE (88)-HDAC1_MOUSE (74)/HDAC2_MOUSE (88)-HDAC1_HUMAN (74)/HDAC2_HUMAN (88)-HDAC1_MOUSE (74)/HDAC2_HUMAN (88)-HDAC1_HUMAN (74)/	Intra-Protein	4	1	8	6	1	0.595561
NuRD/NuDe	150219_QEplus_BP_Jason_NuRD_Xlinkv7_F14.19512.19512.4.0.dta	4	3607.77	SIRPDNMSEYSKQMQR(12)-YHSDDYIKFLR(6)	Cross-Linked	BS3_DSS_heavy12_extended	3607.77	Oxidation[M](7);Oxidation[M](14)	1	0.0839215	-0.001948	-0.539946	HDAC1_MOUSE (89)-HDAC1_MOUSE (72)/HDAC1_MOUSE (89)-HDAC1_HUMAN (72)/HDAC1_HUMAN (89)-HDAC1_MOUSE (72)/HDAC1_HUMAN (89)-HDAC1_HUMAN (72)/HDAC2_MOUSE (90)-HDAC1_MOUSE (72)/HDAC2_MOUSE (90)-HDAC1_HUMAN (72)/HDAC2_HUMAN (90)-HDAC1_MOUSE (72)/HDAC2_HUMAN (90)-HDAC1_HUMAN (72)/	Intra-Protein	4	1	5	6	1	1
NuRD/NuDe	150219_QEplus_BP_Jason_NuRD_Xlinkv7_F14.19514.19514.4.1.dta	4	3607.77	SIRPDNMSEYSKQMQR(8)-YHSDDYIKFLR(6)	Cross-Linked	BS3_DSS_heavy12_extended	3607.77	Oxidation[M](7);Oxidation[M](14)	1	0.126144	-0.001948	-0.539946	HDAC1_MOUSE (85)-HDAC1_MOUSE (72)/HDAC1_MOUSE (85)-HDAC1_HUMAN (72)/HDAC1_HUMAN (85)-HDAC1_MOUSE (72)/HDAC1_HUMAN (85)-HDAC1_HUMAN (72)/HDAC2_MOUSE (86)-HDAC1_MOUSE (72)/HDAC2_MOUSE (86)-HDAC1_HUMAN (72)/HDAC2_HUMAN (86)-HDAC1_MOUSE (72)/HDAC2_HUMAN (86)-HDAC1_HUMAN (72)/	Intra-Protein	4	1	5	4	1	1
NuRD/NuDe	150219_QEplus_BP_Jason_NuRD_Xlinkv7_F14.19557.19557.5.0.dta	5	3595.7	SIRPDNMSEYSKQMQR(10)-YHSDDYIKFLR(8)	Cross-Linked	BS3_DSS_extended	3595.69	Oxidation[M](7);Oxidation[M](14)	0.0488022	0.06659	0.003683	1.02428	HDAC1_MOUSE (87)-HDAC1_MOUSE (74)/HDAC1_MOUSE (87)-HDAC1_HUMAN (74)/HDAC1_HUMAN (87)-HDAC1_MOUSE (74)/HDAC1_HUMAN (87)-HDAC1_HUMAN (74)/HDAC2_MOUSE (88)-HDAC1_MOUSE (74)/HDAC2_MOUSE (88)-HDAC1_HUMAN (74)/HDAC2_HUMAN (88)-HDAC1_MOUSE (74)/HDAC2_HUMAN (88)-HDAC1_HUMAN (74)/	Intra-Protein	4	1	13	7	7.19279e-08	0.0225671
NuRD/NuDe	150219_QEplus_BP_Jason_NuRD_Xlinkv7_F14.19558.19558.5.0.dta	5	3595.7	SIRPDNMSEYSKQMQR(10)-YHSDDYIKFLR(8)	Cross-Linked	BS3_DSS_extended	3595.69	Oxidation[M](7);Oxidation[M](14)	0.0420217	0.11737	0.003683	1.02428	HDAC1_MOUSE (87)-HDAC1_MOUSE (74)/HDAC1_MOUSE (87)-HDAC1_HUMAN (74)/HDAC1_HUMAN (87)-HDAC1_MOUSE (74)/HDAC1_HUMAN (87)-HDAC1_HUMAN (74)/HDAC2_MOUSE (88)-HDAC1_MOUSE (74)/HDAC2_MOUSE (88)-HDAC1_HUMAN (74)/HDAC2_HUMAN (88)-HDAC1_MOUSE (74)/HDAC2_HUMAN (88)-HDAC1_HUMAN (74)/	Intra-Protein	4	1	11	5	2.17921e-07	0.0232292
NuRD/NuDe	150219_QEplus_BP_Jason_NuRD_Xlinkv7_F14.19563.19563.4.0.dta	4	4007.96	MTHNLLLNYGLYRKMEIYR(2)-SIRPDNMSEYSK(11)	Cross-Linked	BS3_DSS_extended	4007.98	Oxidation[M](1)	1	0.79688	-0.020512	-5.11779	HDAC1_MOUSE (38)-HDAC1_MOUSE (88)/HDAC1_MOUSE (38)-HDAC1_HUMAN (88)/HDAC1_MOUSE (38)-HDAC2_MOUSE (89)/HDAC1_MOUSE (38)-HDAC2_HUMAN (89)/HDAC1_HUMAN (38)-HDAC1_MOUSE (88)/HDAC1_HUMAN (38)-HDAC1_HUMAN (88)/HDAC1_HUMAN (38)-HDAC2_MOUSE (89)/HDAC1_HUMAN (38)-HDAC2_HUMAN (89)/HDAC2_MOUSE (39)-HDAC1_MOUSE (88)/HDAC2_MOUSE (39)-HDAC1_HUMAN (88)/HDAC2_MOUSE (39)-HDAC2_MOUSE (89)/HDAC2_MOUSE (39)-HDAC2_HUMAN (89)/HDAC2_HUMAN (39)-HDAC1_MOUSE (88)/HDAC2_HUMAN (39)-HDAC1_HUMAN (88)/HDAC2_HUMAN (39)-HDAC2_MOUSE (89)/HDAC2_HUMAN (39)-HDAC2_HUMAN (89)/	Intra-Protein	4	1	5	3	1	1
NuRD/NuDe	150219_QEplus_BP_Jason_NuRD_Xlinkv6_F15.24366.24366.4.1.dta	4	3589.79	SIRPDNMSEYSKQMQR(12)-YHSDEYIKFLR(8)	Cross-Linked	BS3_DSS_heavy12_extended	3589.8	null	1.34014e-07	0.0250535	-0.005327	-1.48393	HDAC1_MOUSE (89)-HDAC2_MOUSE (75)/HDAC1_MOUSE (89)-HDAC2_HUMAN (75)/HDAC1_HUMAN (89)-HDAC2_MOUSE (75)/HDAC1_HUMAN (89)-HDAC2_HUMAN (75)/HDAC2_MOUSE (90)-HDAC2_MOUSE (75)/HDAC2_MOUSE (90)-HDAC2_HUMAN (75)/HDAC2_HUMAN (90)-HDAC2_MOUSE (75)/HDAC2_HUMAN (90)-HDAC2_HUMAN (75)/	Intra-Protein	2	1	15	16	2.37633e-21	5.20706e-06
NuRD/NuDe	150219_QEplus_BP_Jason_NuRD_Xlinkv7_F14.19574.19574.4.0.dta	4	3595.7	SIRPDNMSEYSKQMQR(10)-YHSDDYIKFLR(8)	Cross-Linked	BS3_DSS_extended	3595.69	Oxidation[M](7);Oxidation[M](14)	1	0.325201	0.006234	1.73374	HDAC1_MOUSE (87)-HDAC1_MOUSE (74)/HDAC1_MOUSE (87)-HDAC1_HUMAN (74)/HDAC1_HUMAN (87)-HDAC1_MOUSE (74)/HDAC1_HUMAN (87)-HDAC1_HUMAN (74)/HDAC2_MOUSE (88)-HDAC1_MOUSE (74)/HDAC2_MOUSE (88)-HDAC1_HUMAN (74)/HDAC2_HUMAN (88)-HDAC1_MOUSE (74)/HDAC2_HUMAN (88)-HDAC1_HUMAN (74)/	Intra-Protein	4	1	7	5	1	0.0387525
MTA-HDAC-MBDcc	20160712_QE_MMH_Frac11-13_BS3.27149.27149.5.0.dta	5	4262.08	VCYYYDGDVGNYYYGQGHPMKPHR(21)-LKAAEADSKLK(2)	Cross-Linked	BS3_DSS_heavy12_extended	4262.09	Carbamidomethyl[C](2)	1.22504e-06	0.22559	-0.006323	-1.48354	HDAC1_MOUSE (31)-MTA2_MOUSE (323)/HDAC1_MOUSE (31)-MTA2_HUMAN (323)/HDAC1_HUMAN (31)-MTA2_MOUSE (323)/HDAC1_HUMAN (31)-MTA2_HUMAN (323)/	Inter-Protein	15	1	17	12	9.73874e-06	1.96716e-06
MTAC-RBBP	160309_QE_JL_Medhi_xlink_S12_DSS_Pool_F11-17.26273.26273.5.0.dta	5	4241.06	TPSSDVLVFDYTKHPSKPDPSGECNPDLR(11)-EGKVVDAK(3)	Cross-Linked	BS3_DSS_extended	4241.07	Carbamidomethyl[C](24)	7.48825e-07	0.000339387	-0.00629	-1.48312	RBBP4_MOUSE (154)-RBBP4_MOUSE (215)/RBBP4_MOUSE (154)-RBBP4_HUMAN (215)/RBBP4_HUMAN (154)-RBBP4_MOUSE (215)/RBBP4_HUMAN (154)-RBBP4_HUMAN (215)/	Intra-Protein	11	1	22.5	7.5	1	1.32194e-05
NuRD/NuDe	150219_QEplus_BP_Jason_NuRD_Xlinkv7_F14.19588.19588.4.0.dta	4	3595.7	SIRPDNMSEYSKQMQR(12)-YHSDDYIKFLR(6)	Cross-Linked	BS3_DSS_extended	3595.69	Oxidation[M](7);Oxidation[M](14)	1	0.236709	0.004752	1.32158	HDAC1_MOUSE (89)-HDAC1_MOUSE (72)/HDAC1_MOUSE (89)-HDAC1_HUMAN (72)/HDAC1_HUMAN (89)-HDAC1_MOUSE (72)/HDAC1_HUMAN (89)-HDAC1_HUMAN (72)/HDAC2_MOUSE (90)-HDAC1_MOUSE (72)/HDAC2_MOUSE (90)-HDAC1_HUMAN (72)/HDAC2_HUMAN (90)-HDAC1_MOUSE (72)/HDAC2_HUMAN (90)-HDAC1_HUMAN (72)/	Intra-Protein	4	1	8	6	1	0.0136173
NuRD/NuDe	150219_QEplus_BP_Jason_NuRD_Xlinkv7_F14.19596.19596.4.0.dta	4	3595.7	SIRPDNMSEYSKQMQR(11)-YHSDDYIKFLR(6)	Cross-Linked	BS3_DSS_extended	3595.69	Oxidation[M](7);Oxidation[M](14)	1	0.2576	0.004752	1.32158	HDAC1_MOUSE (88)-HDAC1_MOUSE (72)/HDAC1_MOUSE (88)-HDAC1_HUMAN (72)/HDAC1_HUMAN (88)-HDAC1_MOUSE (72)/HDAC1_HUMAN (88)-HDAC1_HUMAN (72)/HDAC2_MOUSE (89)-HDAC1_MOUSE (72)/HDAC2_MOUSE (89)-HDAC1_HUMAN (72)/HDAC2_HUMAN (89)-HDAC1_MOUSE (72)/HDAC2_HUMAN (89)-HDAC1_HUMAN (72)/	Intra-Protein	4	1	8	5	1	1
NuRD/NuDe	150219_QEplus_BP_Jason_NuRD_Xlinkv7_F14.19598.19598.4.1.dta	4	2479.29	QTASIFKQPVTK(7)-ALDCSSSVR(5)	Cross-Linked	BS3_DSS_extended	2479.29	Carbamidomethyl[C](19)	0.00747657	0.155464	0.000431	0.17384	MBD3_MOUSE (109)-MTA1_MOUSE (230)/MBD3_MOUSE (109)-MTA1_HUMAN (230)/MBD3_MOUSE (109)-MTA3_MOUSE (212)/MBD3_MOUSE (109)-MTA3_HUMAN (213)/MBD3_HUMAN (109)-MTA1_MOUSE (230)/MBD3_HUMAN (109)-MTA1_HUMAN (230)/MBD3_HUMAN (109)-MTA3_MOUSE (212)/MBD3_HUMAN (109)-MTA3_HUMAN (213)/MBD2_MOUSE (256)-MTA1_MOUSE (230)/MBD2_MOUSE (256)-MTA1_HUMAN (230)/MBD2_MOUSE (256)-MTA3_MOUSE (212)/MBD2_MOUSE (256)-MTA3_HUMAN (213)/MBD2_HUMAN (253)-MTA1_MOUSE (230)/MBD2_HUMAN (253)-MTA1_HUMAN (230)/MBD2_HUMAN (253)-MTA3_MOUSE (212)/MBD2_HUMAN (253)-MTA3_HUMAN (213)/	Inter-Protein	4	1	7	6	0.000148849	0.0167082
NuRD/NuDe	150219_QEplus_BP_Jason_NuRD_Xlinkv8_F14.24478.24478.4.0.dta	4	2485.49	QTFLLQTTKLTR(9)-GTKTPINR(3)	Cross-Linked	BS3_DSS_heavy12_extended	2485.49	null	4.14765e-07	0.00631169	-0.003684	-1.4822	MTA2_MOUSE (460)-MTA2_MOUSE (539)/MTA2_MOUSE (460)-MTA2_HUMAN (539)/MTA2_HUMAN (460)-MTA2_MOUSE (539)/MTA2_HUMAN (460)-MTA2_HUMAN (539)/	Intra-Protein	6	1	11.5	6.5	2.55387e-05	1.18163e-08
NuRD/NuDe	150219_QEplus_BP_Jason_NuRD_Xlinkv7_F14.19609.19609.4.1.dta	4	2479.29	QTASIFKQPVTK(4)-ALDCSSSVR(5)	Cross-Linked	BS3_DSS_extended	2479.29	Carbamidomethyl[C](19)	0.00239242	0.184451	0.000431	0.17384	MBD3_MOUSE (106)-MTA1_MOUSE (230)/MBD3_MOUSE (106)-MTA1_HUMAN (230)/MBD3_MOUSE (106)-MTA3_MOUSE (212)/MBD3_MOUSE (106)-MTA3_HUMAN (213)/MBD3_HUMAN (106)-MTA1_MOUSE (230)/MBD3_HUMAN (106)-MTA1_HUMAN (230)/MBD3_HUMAN (106)-MTA3_MOUSE (212)/MBD3_HUMAN (106)-MTA3_HUMAN (213)/MBD2_MOUSE (253)-MTA1_MOUSE (230)/MBD2_MOUSE (253)-MTA1_HUMAN (230)/MBD2_MOUSE (253)-MTA3_MOUSE (212)/MBD2_MOUSE (253)-MTA3_HUMAN (213)/MBD2_HUMAN (250)-MTA1_MOUSE (230)/MBD2_HUMAN (250)-MTA1_HUMAN (230)/MBD2_HUMAN (250)-MTA3_MOUSE (212)/MBD2_HUMAN (250)-MTA3_HUMAN (213)/	Inter-Protein	4	1	5	4	0.000768886	0.00936779
NuRD/NuDe	150219_QEplus_BP_Jason_NuRD_Xlinkv7_F14.19702.19702.5.1.dta	5	3062.68	TAGRPGKENINDEPVDMSAR(7)-LNLLKR(5)	Cross-Linked	BS3_DSS_heavy12_extended	3062.68	null	0.0407413	0.0731025	0.00152	0.496297	P66B_MOUSE (98)-P66B_MOUSE (15)/P66B_MOUSE (98)-P66B_HUMAN (15)/P66B_HUMAN (97)-P66B_MOUSE (15)/P66B_HUMAN (97)-P66B_HUMAN (15)/	Intra-Protein	4	1	11	2	1	0.00968498
NuRD/NuDe	150219_QEplus_BP_Jason_NuRD_Xlinkv7_F14.19772.19772.4.0.dta	4	2099.31	DKPLPPLLAR(2)-DSRAIIR(2)	Cross-Linked	BS3_DSS_heavy12_extended	2099.31	null	1	0.138723	0.001174	0.559231	CHD4_MOUSE (1391)-CHD4_MOUSE (805)/CHD4_MOUSE (1391)-CHD4_HUMAN (812)/CHD4_HUMAN (1398)-CHD4_MOUSE (805)/CHD4_HUMAN (1398)-CHD4_HUMAN (812)/	Intra-Protein	4	1	7	1	0.0044839	1
NuRD/NuDe	150219_QEplus_BP_Jason_NuRD_Xlinkv7_F14.19775.19775.4.0.dta	4	2099.31	DKPLPPLLAR(2)-KGLRNDK(1)	Cross-Linked	BS3_DSS_heavy12_extended	2099.31	null	1	0.0990933	0.001174	0.559231	CHD4_MOUSE (1391)-CHD4_MOUSE (1383)/CHD4_MOUSE (1391)-CHD4_HUMAN (1390)/CHD4_HUMAN (1398)-CHD4_MOUSE (1383)/CHD4_HUMAN (1398)-CHD4_HUMAN (1390)/	Intra-Protein	4	1	10	3	1.70295e-10	1
NuRD/NuDe	150219_QEplus_BP_Jason_NuRD_Xlinkv7_F14.19842.19842.4.0.dta	4	2087.24	DKPLPPLLAR(2)-DSRAIIR(2)	Cross-Linked	BS3_DSS_extended	2087.23	null	1	0.463695	0.001942	0.930418	CHD4_MOUSE (1391)-CHD4_MOUSE (805)/CHD4_MOUSE (1391)-CHD4_HUMAN (812)/CHD4_HUMAN (1398)-CHD4_MOUSE (805)/CHD4_HUMAN (1398)-CHD4_HUMAN (812)/	Intra-Protein	4	1	8	1	1	1
NuRD/NuDe	150219_QEplus_BP_Jason_NuRD_Xlinkv7_F14.19844.19844.4.0.dta	4	2087.24	DKPLPPLLAR(2)-DSRAIIR(2)	Cross-Linked	BS3_DSS_extended	2087.23	null	1	0.506046	0.001942	0.930418	CHD4_MOUSE (1391)-CHD4_MOUSE (805)/CHD4_MOUSE (1391)-CHD4_HUMAN (812)/CHD4_HUMAN (1398)-CHD4_MOUSE (805)/CHD4_HUMAN (1398)-CHD4_HUMAN (812)/	Intra-Protein	4	1	6	1	1	1
NuRD/NuDe	150219_QEplus_BP_Jason_NuRD_Xlinkv7_F14.19857.19857.4.0.dta	4	2087.24	DKPLPPLLAR(2)-DSRAIIR(2)	Cross-Linked	BS3_DSS_extended	2087.23	null	1	0.367399	0.001873	0.89736	CHD4_MOUSE (1391)-CHD4_MOUSE (805)/CHD4_MOUSE (1391)-CHD4_HUMAN (812)/CHD4_HUMAN (1398)-CHD4_MOUSE (805)/CHD4_HUMAN (1398)-CHD4_HUMAN (812)/	Intra-Protein	4	1	9	3	8.43233e-09	1
NuRD/NuDe	150219_QEplus_BP_Jason_NuRD_Xlinkv8_F14.24491.24491.4.0.dta	4	2485.49	QTFLLQTTKLTR(9)-GTKTPINR(3)	Cross-Linked	BS3_DSS_heavy12_extended	2485.49	null	1.11097e-07	0.00979733	-0.003684	-1.4822	MTA2_MOUSE (460)-MTA2_MOUSE (539)/MTA2_MOUSE (460)-MTA2_HUMAN (539)/MTA2_HUMAN (460)-MTA2_MOUSE (539)/MTA2_HUMAN (460)-MTA2_HUMAN (539)/	Intra-Protein	6	1	12.5	7.5	3.05194e-07	2.41142e-08
NuRD/NuDe	150219_QEplus_BP_Jason_NuRD_Xlinkv7_F14.20208.20208.5.1.dta	5	5008.44	VGCKFQAEIPDRLAEGESDNRNQQK(4)-SIRPDNMSEYSKQMQR(12)	Cross-Linked	BS3_DSS_heavy12_extended	5008.45	Carbamidomethyl[C](3)	1	0.19197	-0.013374	-2.67029	MTA2_MOUSE (152)-HDAC1_MOUSE (89)/MTA2_MOUSE (152)-HDAC1_HUMAN (89)/MTA2_MOUSE (152)-HDAC2_MOUSE (90)/MTA2_MOUSE (152)-HDAC2_HUMAN (90)/	Inter-Protein	4	1	10	9	1	1
NuRD/NuDe	150219_QEplus_BP_Jason_NuRD_Xlinkv7_F14.20209.20209.5.1.dta	5	5008.44	VGCKFQAEIPDRLAEGESDNRNQQK(4)-SIRPDNMSEYSKQMQR(12)	Cross-Linked	BS3_DSS_heavy12_extended	5008.45	Carbamidomethyl[C](3)	1	0.481143	-0.013374	-2.67029	MTA2_MOUSE (152)-HDAC1_MOUSE (89)/MTA2_MOUSE (152)-HDAC1_HUMAN (89)/MTA2_MOUSE (152)-HDAC2_MOUSE (90)/MTA2_MOUSE (152)-HDAC2_HUMAN (90)/	Inter-Protein	4	1	11	8	1	1
NuRD/NuDe	150219_QEplus_BP_Jason_NuRD_Xlinkv7_F14.20211.20211.6.1.dta	6	5008.46	VGCKFQAEIPDRLAEGESDNRNQQK(4)-SIRPDNMSEYSKQMQR(12)	Cross-Linked	BS3_DSS_heavy12_extended	5008.45	Carbamidomethyl[C](3)	1	0.624171	0.012366	2.46903	MTA2_MOUSE (152)-HDAC1_MOUSE (89)/MTA2_MOUSE (152)-HDAC1_HUMAN (89)/MTA2_MOUSE (152)-HDAC2_MOUSE (90)/MTA2_MOUSE (152)-HDAC2_HUMAN (90)/	Inter-Protein	4	1	6.5	9.5	1	1
NuRD/NuDe	150219_QEplus_BP_Jason_NuRD_Xlinkv7_F14.20218.20218.5.0.dta	5	5008.45	VGCKFQAEIPDRLAEGESDNRNQQK(4)-SIRPDNMSEYSKQMQR(12)	Cross-Linked	BS3_DSS_heavy12_extended	5008.45	Carbamidomethyl[C](3)	1	0.0392595	-0.000668	-0.133375	MTA2_MOUSE (152)-HDAC1_MOUSE (89)/MTA2_MOUSE (152)-HDAC1_HUMAN (89)/MTA2_MOUSE (152)-HDAC2_MOUSE (90)/MTA2_MOUSE (152)-HDAC2_HUMAN (90)/	Inter-Protein	4	1	12	9	1	1
NuRD/NuDe	150219_QEplus_BP_Jason_NuRD_Xlinkv7_F14.20220.20220.6.0.dta	6	5008.46	VGCKFQAEIPDRLAEGESDNRNQQK(4)-SIRPDNMSEYSKQMQR(11)	Cross-Linked	BS3_DSS_heavy12_extended	5008.45	Carbamidomethyl[C](3)	1	0.238633	0.012366	2.46903	MTA2_MOUSE (152)-HDAC1_MOUSE (88)/MTA2_MOUSE (152)-HDAC1_HUMAN (88)/MTA2_MOUSE (152)-HDAC2_MOUSE (89)/MTA2_MOUSE (152)-HDAC2_HUMAN (89)/	Inter-Protein	4	1	11	9	1	1
NuRD/NuDe	150219_QEplus_BP_Jason_NuRD_Xlinkv7_F14.20222.20222.6.0.dta	6	5008.46	VGCKFQAEIPDRLAEGESDNRNQQK(4)-SIRPDNMSEYSKQMQR(11)	Cross-Linked	BS3_DSS_heavy12_extended	5008.45	Carbamidomethyl[C](3)	1	0.383218	0.012366	2.46903	MTA2_MOUSE (152)-HDAC1_MOUSE (88)/MTA2_MOUSE (152)-HDAC1_HUMAN (88)/MTA2_MOUSE (152)-HDAC2_MOUSE (89)/MTA2_MOUSE (152)-HDAC2_HUMAN (89)/	Inter-Protein	4	1	10	8	1	1
NuRD/NuDe	150219_QEplus_BP_Jason_NuRD_Xlinkv7_F14.20224.20224.6.0.dta	6	5008.46	VGCKFQAEIPDRLAEGESDNRNQQK(4)-SIRPDNMSEYSKQMQR(12)	Cross-Linked	BS3_DSS_heavy12_extended	5008.45	Carbamidomethyl[C](3)	1	0.175219	0.012366	2.46903	MTA2_MOUSE (152)-HDAC1_MOUSE (89)/MTA2_MOUSE (152)-HDAC1_HUMAN (89)/MTA2_MOUSE (152)-HDAC2_MOUSE (90)/MTA2_MOUSE (152)-HDAC2_HUMAN (90)/	Inter-Protein	4	1	9	9	1	1
NuRD/NuDe	150219_QEplus_BP_Jason_NuRD_Xlinkv7_F14.20234.20234.5.0.dta	5	5008.45	VGCKFQAEIPDRLAEGESDNRNQQK(4)-SIRPDNMSEYSKQMQR(12)	Cross-Linked	BS3_DSS_heavy12_extended	5008.45	Carbamidomethyl[C](3)	1	0.0569514	-0.000668	-0.133375	MTA2_MOUSE (152)-HDAC1_MOUSE (89)/MTA2_MOUSE (152)-HDAC1_HUMAN (89)/MTA2_MOUSE (152)-HDAC2_MOUSE (90)/MTA2_MOUSE (152)-HDAC2_HUMAN (90)/	Inter-Protein	4	1	10	7	1	1
NuRD/NuDe	150219_QEplus_BP_Jason_NuRD_Xlinkv7_F14.20236.20236.5.0.dta	5	5008.45	VGCKFQAEIPDRLAEGESDNRNQQK(4)-SIRPDNMSEYSKQMQR(12)	Cross-Linked	BS3_DSS_heavy12_extended	5008.45	Carbamidomethyl[C](3)	1	0.00930753	-0.000668	-0.133375	MTA2_MOUSE (152)-HDAC1_MOUSE (89)/MTA2_MOUSE (152)-HDAC1_HUMAN (89)/MTA2_MOUSE (152)-HDAC2_MOUSE (90)/MTA2_MOUSE (152)-HDAC2_HUMAN (90)/	Inter-Protein	4	1	8.5	8.5	1	1
NuRD/NuDe	150219_QEplus_BP_Jason_NuRD_Xlinkv7_F14.20239.20239.5.0.dta	5	5008.46	VGCKFQAEIPDRLAEGESDNRNQQK(4)-SIRPDNMSEYSKQMQR(11)	Cross-Linked	BS3_DSS_heavy12_extended	5008.45	Carbamidomethyl[C](3)	1	0.156795	0.01182	2.36001	MTA2_MOUSE (152)-HDAC1_MOUSE (88)/MTA2_MOUSE (152)-HDAC1_HUMAN (88)/MTA2_MOUSE (152)-HDAC2_MOUSE (89)/MTA2_MOUSE (152)-HDAC2_HUMAN (89)/	Inter-Protein	4	1	7.5	8.5	1	1
NuRD/NuDe	150219_QEplus_BP_Jason_NuRD_Xlinkv8_F14.24490.24490.4.0.dta	4	2485.49	QTFLLQTTKLTR(9)-GTKTPINR(3)	Cross-Linked	BS3_DSS_heavy12_extended	2485.49	null	5.83624e-08	0.0106116	-0.003684	-1.4822	MTA2_MOUSE (460)-MTA2_MOUSE (539)/MTA2_MOUSE (460)-MTA2_HUMAN (539)/MTA2_HUMAN (460)-MTA2_MOUSE (539)/MTA2_HUMAN (460)-MTA2_HUMAN (539)/	Intra-Protein	6	1	11.5	6.5	1.38759e-07	5.75733e-11
NuRD/NuDe	150219_QEplus_BP_Jason_NuRD_Xlinkv8_F14.24484.24484.4.0.dta	4	2485.49	QTFLLQTTKLTR(9)-GTKTPINR(3)	Cross-Linked	BS3_DSS_heavy12_extended	2485.49	null	3.91947e-08	0.00218867	-0.003684	-1.4822	MTA2_MOUSE (460)-MTA2_MOUSE (539)/MTA2_MOUSE (460)-MTA2_HUMAN (539)/MTA2_HUMAN (460)-MTA2_MOUSE (539)/MTA2_HUMAN (460)-MTA2_HUMAN (539)/	Intra-Protein	6	1	14.5	7.5	1.76174e-08	8.8746e-11
NuRD/NuDe	150219_QEplus_BP_Jason_NuRD_Xlinkv7_F14.20250.20250.5.0.dta	5	4996.37	VGCKFQAEIPDRLAEGESDNRNQQK(4)-SIRPDNMSEYSKQMQR(11)	Cross-Linked	BS3_DSS_extended	4996.37	Carbamidomethyl[C](3)	1	0.0329506	0.000862	0.172525	MTA2_MOUSE (152)-HDAC1_MOUSE (88)/MTA2_MOUSE (152)-HDAC1_HUMAN (88)/MTA2_MOUSE (152)-HDAC2_MOUSE (89)/MTA2_MOUSE (152)-HDAC2_HUMAN (89)/	Inter-Protein	4	1	9.5	10.5	1	1
NuRD/NuDe	150219_QEplus_BP_Jason_NuRD_Xlinkv6_F14.34728.34728.4.0.dta	4	2838.75	LPEASQSPLVLKQVVR(12)-KPLEAVLR(1)	Cross-Linked	BS3_DSS_heavy12_extended	2838.76	null	3.42301e-15	0.000293908	-0.004194	-1.47741	MTA1_MOUSE (527)-MTA1_MOUSE (532)/MTA1_MOUSE (527)-MTA1_HUMAN (532)/	Intra-Protein	1	1	29	9	5.33825e-14	7.8261e-11
NuRD/NuDe	150219_QEplus_BP_Jason_NuRD_Xlinkv6_F14.34735.34735.4.0.dta	4	2838.75	LPEASQSPLVLKQVVR(12)-KPLEAVLR(1)	Cross-Linked	BS3_DSS_heavy12_extended	2838.76	null	1.4824e-15	0.000620379	-0.004194	-1.47741	MTA1_MOUSE (527)-MTA1_MOUSE (532)/MTA1_MOUSE (527)-MTA1_HUMAN (532)/	Intra-Protein	1	1	29	7	1.86331e-16	1.63306e-12
MTA-HDAC-MBDcc	20160712_QE_MMH_Frac11-13_BS3.32102.32102.5.1.dta	5	3688.9	LHISPSNMTNQNTNEYLEKIK(19)-ISICSSDKR(2)	Cross-Linked	BS3_DSS_heavy12_extended	3688.91	Carbamidomethyl[C](28)	2.0834e-05	0.508107	-0.005449	-1.47713	HDAC1_MOUSE (361)-HDAC1_MOUSE (406)/HDAC1_MOUSE (361)-HDAC1_HUMAN (406)/HDAC1_HUMAN (361)-HDAC1_MOUSE (406)/HDAC1_HUMAN (361)-HDAC1_HUMAN (406)/	Intra-Protein	15	1	10	8	0.000898615	2.34921e-05
MTA-HDAC-MBDcc	20160712_QE_MMH_Frac11-13_BS3.41247.41247.3.0.dta	3	2557.35	YLGGSMDLSTFDFR(9)-SKPQLAR(1)	Cross-Linked	BS3_DSS_heavy12_extended	2557.35	null	0.000139963	0.34467	-0.003776	-1.47653	MBD3_MOUSE (60)-MBD3_MOUSE (45)/MBD3_MOUSE (60)-MBD3_HUMAN (45)/MBD3_MOUSE (60)-MBD2_MOUSE (192)/MBD3_MOUSE (60)-MBD2_HUMAN (189)/MBD3_HUMAN (60)-MBD3_MOUSE (45)/MBD3_HUMAN (60)-MBD3_HUMAN (45)/MBD3_HUMAN (60)-MBD2_MOUSE (192)/MBD3_HUMAN (60)-MBD2_HUMAN (189)/	Intra-Protein	15	1	15.5	6.5	1.51531e-06	0.000139161
NuRD/NuDe	150219_QEplus_BP_Jason_NuRD_Xlinkv7_F14.20258.20258.5.0.dta	5	4996.37	VGCKFQAEIPDRLAEGESDNRNQQK(4)-SIRPDNMSEYSKQMQR(12)	Cross-Linked	BS3_DSS_extended	4996.37	Carbamidomethyl[C](3)	1	0.0177655	0.000862	0.172525	MTA2_MOUSE (152)-HDAC1_MOUSE (89)/MTA2_MOUSE (152)-HDAC1_HUMAN (89)/MTA2_MOUSE (152)-HDAC2_MOUSE (90)/MTA2_MOUSE (152)-HDAC2_HUMAN (90)/	Inter-Protein	4	1	13.5	11.5	1	1
MTA-HDAC-MBDcc	20160707_QE_msh_MMH_xlink_BS3_Fra14.19109.19109.3.0.dta	3	2099.08	DVFYYSPSGK(8)-SKPQLAR(1)	Cross-Linked	BS3_DSS_extended	2099.08	null	5.4538e-11	0.000357056	-0.003093	-1.4735	MBD3_MOUSE (39)-MBD3_MOUSE (45)/MBD3_MOUSE (39)-MBD3_HUMAN (45)/MBD3_MOUSE (39)-MBD2_MOUSE (192)/MBD3_MOUSE (39)-MBD2_HUMAN (189)/MBD3_HUMAN (39)-MBD3_MOUSE (45)/MBD3_HUMAN (39)-MBD3_HUMAN (45)/MBD3_HUMAN (39)-MBD2_MOUSE (192)/MBD3_HUMAN (39)-MBD2_HUMAN (189)/	Intra-Protein	12	1	9	6	2.88044e-11	2.55478e-10
NuRD/NuDe	150219_QEplus_BP_Jason_NuRD_Xlinkv7_F14.20266.20266.5.0.dta	5	4996.37	VGCKFQAEIPDRLAEGESDNRNQQK(4)-SIRPDNMSEYSKQMQR(12)	Cross-Linked	BS3_DSS_extended	4996.37	Carbamidomethyl[C](3)	1	0.0261141	0.000862	0.172525	MTA2_MOUSE (152)-HDAC1_MOUSE (89)/MTA2_MOUSE (152)-HDAC1_HUMAN (89)/MTA2_MOUSE (152)-HDAC2_MOUSE (90)/MTA2_MOUSE (152)-HDAC2_HUMAN (90)/	Inter-Protein	4	1	13	8	1	1
MTA-HDAC-MBDcc	20160707_QE_msh_MMH_xlink_BS3_Fra15.10214.10214.4.0.dta	4	1978.03	MLMNKMNK(5)-SKPQLAR(1)	Cross-Linked	BS3_DSS_extended	1978.03	Oxidation[M](1);Oxidation[M](3)	0.00089827	1.82828e-15	-0.002913	-1.47268	MBD3_MOUSE (73)-MBD3_MOUSE (45)/MBD3_MOUSE (73)-MBD3_HUMAN (45)/MBD3_MOUSE (73)-MBD2_MOUSE (192)/MBD3_MOUSE (73)-MBD2_HUMAN (189)/	Intra-Protein	13	1	6	6	0.00177141	7.4441e-06
NuRD/NuDe	150219_QEplus_BP_Jason_NuRD_Xlinkv7_F14.20271.20271.5.0.dta	5	4996.37	VGCKFQAEIPDRLAEGESDNRNQQK(4)-SIRPDNMSEYSKQMQR(12)	Cross-Linked	BS3_DSS_extended	4996.37	Carbamidomethyl[C](3)	1	0.0399069	-0.000673	-0.134698	MTA2_MOUSE (152)-HDAC1_MOUSE (89)/MTA2_MOUSE (152)-HDAC1_HUMAN (89)/MTA2_MOUSE (152)-HDAC2_MOUSE (90)/MTA2_MOUSE (152)-HDAC2_HUMAN (90)/	Inter-Protein	4	1	8	8	1	1
NuRD/NuDe	150219_QEplus_BP_Jason_NuRD_Xlinkv6_F15.10743.10743.4.0.dta	4	1854.12	GTKTPINR(3)-HQLKHR(4)	Cross-Linked	BS3_DSS_heavy12_extended	1854.12	null	0.000238824	0.449228	-0.002727	-1.47078	MTA2_MOUSE (539)-MTA2_MOUSE (84)/MTA2_MOUSE (539)-MTA2_HUMAN (84)/MTA2_MOUSE (539)-MTA3_MOUSE (87)/MTA2_MOUSE (539)-MTA3_HUMAN (87)/MTA2_HUMAN (539)-MTA2_MOUSE (84)/MTA2_HUMAN (539)-MTA2_HUMAN (84)/MTA2_HUMAN (539)-MTA3_MOUSE (87)/MTA2_HUMAN (539)-MTA3_HUMAN (87)/	Intra-Protein	2	1	7.5	4.5	3.71481e-08	0.00201021
MTA-HDAC-MBDcc	20160707_QE_msh_MMH_xlink_BS3_Fra14.33351.33351.5.0.dta	5	3273.82	KRLEEALMADMLAHVEELAR(1)-SKPQLAR(1)	Cross-Linked	BS3_DSS_heavy12_extended	3273.82	null	2.16694e-07	0.000468287	-0.004814	-1.47045	MBD3_MOUSE (237)-MBD3_MOUSE (45)/MBD3_MOUSE (237)-MBD3_HUMAN (45)/MBD3_MOUSE (237)-MBD2_MOUSE (192)/MBD3_MOUSE (237)-MBD2_HUMAN (189)/MBD3_HUMAN (237)-MBD3_MOUSE (45)/MBD3_HUMAN (237)-MBD3_HUMAN (45)/MBD3_HUMAN (237)-MBD2_MOUSE (192)/MBD3_HUMAN (237)-MBD2_HUMAN (189)/	Intra-Protein	12	1	10.5	4.5	1	8.70346e-06
NuRD/NuDe	150219_QEplus_BP_Jason_NuRD_Xlinkv6_F15.24383.24383.4.0.dta	4	3589.79	SIRPDNMSEYSKQMQR(12)-YHSDEYIKFLR(8)	Cross-Linked	BS3_DSS_heavy12_extended	3589.8	null	1.78811e-05	0.0386434	-0.005276	-1.46972	HDAC1_MOUSE (89)-HDAC2_MOUSE (75)/HDAC1_MOUSE (89)-HDAC2_HUMAN (75)/HDAC1_HUMAN (89)-HDAC2_MOUSE (75)/HDAC1_HUMAN (89)-HDAC2_HUMAN (75)/HDAC2_MOUSE (90)-HDAC2_MOUSE (75)/HDAC2_MOUSE (90)-HDAC2_HUMAN (75)/HDAC2_HUMAN (90)-HDAC2_MOUSE (75)/HDAC2_HUMAN (90)-HDAC2_HUMAN (75)/	Intra-Protein	2	1	12	15	1.06318e-11	1.62033e-05
MTA-HDAC-MBDcc	20160711_QE_MMH_Frac15_BS3.36142.36142.4.0.dta	4	1927.15	QLFWEKK(6)-SKPQLAR(1)	Cross-Linked	BS3_DSS_heavy12_extended	1927.16	null	0.00013221	0.0124347	-0.002832	-1.46952	MBD3_MOUSE (141)-MBD3_MOUSE (45)/MBD3_MOUSE (141)-MBD3_HUMAN (45)/MBD3_MOUSE (141)-MBD2_MOUSE (192)/MBD3_MOUSE (141)-MBD2_HUMAN (189)/MBD3_HUMAN (141)-MBD3_MOUSE (45)/MBD3_HUMAN (141)-MBD3_HUMAN (45)/MBD3_HUMAN (141)-MBD2_MOUSE (192)/MBD3_HUMAN (141)-MBD2_HUMAN (189)/	Intra-Protein	14	1	6	6	0.000425725	3.49647e-05
MTA-HDAC-MBDcc	20160712_QE_MMH_Frac11-13_BS3.46441.46441.5.0.dta	5	3263.71	KRLEEALMADMLAHVEELAR(1)-VKSDPQK(2)	Cross-Linked	BS3_DSS_extended	3263.71	null	0.000203718	0.0400655	-0.004792	-1.46827	MBD3_MOUSE (237)-MBD3_MOUSE (124)/MBD3_MOUSE (237)-MBD3_HUMAN (124)/MBD3_HUMAN (237)-MBD3_MOUSE (124)/MBD3_HUMAN (237)-MBD3_HUMAN (124)/	Intra-Protein	15	1	28	5	1.39931e-16	0.000733859
MTA-HDAC-MBDcc	20160707_QE_msh_MMH_xlink_BS3_Fra14.17332.17332.3.0.dta	3	2239.25	DVFYYSPSGKK(10)-SKPQLAR(1)	Cross-Linked	BS3_DSS_heavy12_extended	2239.25	null	7.86936e-23	1.22607e-05	-0.003281	-1.46522	MBD3_MOUSE (41)-MBD3_MOUSE (45)/MBD3_MOUSE (41)-MBD3_HUMAN (45)/MBD3_MOUSE (41)-MBD2_MOUSE (192)/MBD3_MOUSE (41)-MBD2_HUMAN (189)/MBD3_HUMAN (41)-MBD3_MOUSE (45)/MBD3_HUMAN (41)-MBD3_HUMAN (45)/MBD3_HUMAN (41)-MBD2_MOUSE (192)/MBD3_HUMAN (41)-MBD2_HUMAN (189)/	Intra-Protein	12	1	18	7	3.9647e-17	3.26706e-26
MTA-HDAC-MBDcc	20160707_QE_msh_MMH_xlink_BS3_Fra14.27543.27543.4.0.dta	4	2557.35	YLGGSMDLSTFDFR(5)-SKPQLAR(1)	Cross-Linked	BS3_DSS_heavy12_extended	2557.35	null	0.000357566	0.00387607	-0.003747	-1.46519	MBD3_MOUSE (56)-MBD3_MOUSE (45)/MBD3_MOUSE (56)-MBD3_HUMAN (45)/MBD3_MOUSE (56)-MBD2_MOUSE (192)/MBD3_MOUSE (56)-MBD2_HUMAN (189)/MBD3_HUMAN (56)-MBD3_MOUSE (45)/MBD3_HUMAN (56)-MBD3_HUMAN (45)/MBD3_HUMAN (56)-MBD2_MOUSE (192)/MBD3_HUMAN (56)-MBD2_HUMAN (189)/	Intra-Protein	12	1	9.5	5.5	0.00274463	6.53141e-08
NuRD/NuDe	150219_QEplus_BP_Jason_NuRD_Xlinkv7_F14.20309.20309.5.0.dta	5	3605.79	SIRPDNMSEYSKQMQR(11)-YHSDEYIKFLR(8)	Cross-Linked	BS3_DSS_heavy12_extended	3605.79	Oxidation[M](7)	0.226798	0.0231393	-0.003667	-1.01697	HDAC1_MOUSE (88)-HDAC2_MOUSE (75)/HDAC1_MOUSE (88)-HDAC2_HUMAN (75)/HDAC1_HUMAN (88)-HDAC2_MOUSE (75)/HDAC1_HUMAN (88)-HDAC2_HUMAN (75)/HDAC2_MOUSE (89)-HDAC2_MOUSE (75)/HDAC2_MOUSE (89)-HDAC2_HUMAN (75)/HDAC2_HUMAN (89)-HDAC2_MOUSE (75)/HDAC2_HUMAN (89)-HDAC2_HUMAN (75)/	Intra-Protein	4	1	14	7	3.13378e-07	0.100373
NuRD/NuDe	150219_QEplus_BP_Jason_NuRD_Xlinkv6_F14.32403.32403.5.0.dta	5	3391.98	LPEASQSPLVLKQVVR(12)-QAFYLHTTKLTR(9)	Cross-Linked	BS3_DSS_heavy12_extended	3391.99	null	0.000484591	0.146478	-0.00495	-1.45932	MTA1_MOUSE (527)-MTA1_MOUSE (477)/MTA1_MOUSE (527)-MTA1_HUMAN (477)/	Intra-Protein	1	1	20	10	3.972e-17	0.00402223
NuRD/NuDe	150219_QEplus_BP_Jason_NuRD_Xlinkv6_pool.16937.16937.5.0.dta	5	3579.69	SIRPDNMSEYSKQMQR(12)-YHSDDYIKFLR(8)	Cross-Linked	BS3_DSS_extended	3579.7	Oxidation[M](7)	1.10671e-05	6.59703e-05	-0.005222	-1.45878	HDAC1_MOUSE (89)-HDAC1_MOUSE (74)/HDAC1_MOUSE (89)-HDAC1_HUMAN (74)/HDAC1_HUMAN (89)-HDAC1_MOUSE (74)/HDAC1_HUMAN (89)-HDAC1_HUMAN (74)/HDAC2_MOUSE (90)-HDAC1_MOUSE (74)/HDAC2_MOUSE (90)-HDAC1_HUMAN (74)/HDAC2_HUMAN (90)-HDAC1_MOUSE (74)/HDAC2_HUMAN (90)-HDAC1_HUMAN (74)/	Intra-Protein	3	1	22	8	4.63081e-12	2.5371e-06
NuRD/NuDe	150219_QEplus_BP_Jason_NuRD_Xlinkv7_F14.20317.20317.4.2.dta	4	3605.78	SIRPDNMSEYSKQMQR(11)-YHSDEYIKFLR(6)	Cross-Linked	BS3_DSS_heavy12_extended	3605.79	Oxidation[M](7)	1	0.168431	-0.008419	-2.33486	HDAC1_MOUSE (88)-HDAC2_MOUSE (73)/HDAC1_MOUSE (88)-HDAC2_HUMAN (73)/HDAC1_HUMAN (88)-HDAC2_MOUSE (73)/HDAC1_HUMAN (88)-HDAC2_HUMAN (73)/HDAC2_MOUSE (89)-HDAC2_MOUSE (73)/HDAC2_MOUSE (89)-HDAC2_HUMAN (73)/HDAC2_HUMAN (89)-HDAC2_MOUSE (73)/HDAC2_HUMAN (89)-HDAC2_HUMAN (73)/	Intra-Protein	4	1	8	9	1	0.000187476
NuRD/NuDe	150219_QEplus_BP_Jason_NuRD_Xlinkv7_F14.20318.20318.4.1.dta	4	3605.78	SIRPDNMSEYSKQMQR(10)-YHSDEYIKFLR(8)	Cross-Linked	BS3_DSS_heavy12_extended	3605.79	Oxidation[M](7)	0.0120511	0.0702981	-0.008419	-2.33486	HDAC1_MOUSE (87)-HDAC2_MOUSE (75)/HDAC1_MOUSE (87)-HDAC2_HUMAN (75)/HDAC1_HUMAN (87)-HDAC2_MOUSE (75)/HDAC1_HUMAN (87)-HDAC2_HUMAN (75)/HDAC2_MOUSE (88)-HDAC2_MOUSE (75)/HDAC2_MOUSE (88)-HDAC2_HUMAN (75)/HDAC2_HUMAN (88)-HDAC2_MOUSE (75)/HDAC2_HUMAN (88)-HDAC2_HUMAN (75)/	Intra-Protein	4	1	11	11	9.09741e-07	8.9637e-05
NuRD/NuDe	150219_QEplus_BP_Jason_NuRD_Xlinkv7_F14.20319.20319.4.2.dta	4	3605.78	SIRPDNMSEYSKQMQR(10)-YHSDEYIKFLR(8)	Cross-Linked	BS3_DSS_heavy12_extended	3605.79	Oxidation[M](7)	0.295747	0.143915	-0.008419	-2.33486	HDAC1_MOUSE (87)-HDAC2_MOUSE (75)/HDAC1_MOUSE (87)-HDAC2_HUMAN (75)/HDAC1_HUMAN (87)-HDAC2_MOUSE (75)/HDAC1_HUMAN (87)-HDAC2_HUMAN (75)/HDAC2_MOUSE (88)-HDAC2_MOUSE (75)/HDAC2_MOUSE (88)-HDAC2_HUMAN (75)/HDAC2_HUMAN (88)-HDAC2_MOUSE (75)/HDAC2_HUMAN (88)-HDAC2_HUMAN (75)/	Intra-Protein	4	1	11	8	0.000222673	0.00037859
NuRD/NuDe	150219_QEplus_BP_Jason_NuRD_Xlinkv6_pool.16916.16916.5.0.dta	5	3579.69	SIRPDNMSEYSKQMQR(12)-YHSDDYIKFLR(8)	Cross-Linked	BS3_DSS_extended	3579.7	Oxidation[M](7)	8.47723e-09	0.00011296	-0.005222	-1.45878	HDAC1_MOUSE (89)-HDAC1_MOUSE (74)/HDAC1_MOUSE (89)-HDAC1_HUMAN (74)/HDAC1_HUMAN (89)-HDAC1_MOUSE (74)/HDAC1_HUMAN (89)-HDAC1_HUMAN (74)/HDAC2_MOUSE (90)-HDAC1_MOUSE (74)/HDAC2_MOUSE (90)-HDAC1_HUMAN (74)/HDAC2_HUMAN (90)-HDAC1_MOUSE (74)/HDAC2_HUMAN (90)-HDAC1_HUMAN (74)/	Intra-Protein	3	1	18	10	7.94822e-13	2.48451e-07
NuRD/NuDe	150219_QEplus_BP_Jason_NuRD_Xlinkv7_F14.20321.20321.4.2.dta	4	3605.78	SIRPDNMSEYSKQMQR(10)-YHSDEYIKFLR(8)	Cross-Linked	BS3_DSS_heavy12_extended	3605.79	Oxidation[M](7)	1	0.137437	-0.008419	-2.33486	HDAC1_MOUSE (87)-HDAC2_MOUSE (75)/HDAC1_MOUSE (87)-HDAC2_HUMAN (75)/HDAC1_HUMAN (87)-HDAC2_MOUSE (75)/HDAC1_HUMAN (87)-HDAC2_HUMAN (75)/HDAC2_MOUSE (88)-HDAC2_MOUSE (75)/HDAC2_MOUSE (88)-HDAC2_HUMAN (75)/HDAC2_HUMAN (88)-HDAC2_MOUSE (75)/HDAC2_HUMAN (88)-HDAC2_HUMAN (75)/	Intra-Protein	4	1	10	9	0.000436819	0.0405434
NuRD/NuDe	150219_QEplus_BP_Jason_NuRD_Xlinkv7_F14.20322.20322.5.0.dta	5	3605.79	SIRPDNMSEYSKQMQR(11)-YHSDEYIKFLR(8)	Cross-Linked	BS3_DSS_heavy12_extended	3605.79	Oxidation[M](7)	0.033112	0.0245181	-0.003811	-1.05691	HDAC1_MOUSE (88)-HDAC2_MOUSE (75)/HDAC1_MOUSE (88)-HDAC2_HUMAN (75)/HDAC1_HUMAN (88)-HDAC2_MOUSE (75)/HDAC1_HUMAN (88)-HDAC2_HUMAN (75)/HDAC2_MOUSE (89)-HDAC2_MOUSE (75)/HDAC2_MOUSE (89)-HDAC2_HUMAN (75)/HDAC2_HUMAN (89)-HDAC2_MOUSE (75)/HDAC2_HUMAN (89)-HDAC2_HUMAN (75)/	Intra-Protein	4	1	18	8	5.64196e-07	0.008093
MTAC-RBBP	160309_QE_JL_Medhi_xlink_S12_DSS_F14.43146.43146.4.0.dta	4	3260.74	LNPADAPNPVVFVATKDTR(15)-KALTHLEMR(1)	Cross-Linked	BS3_DSS_extended	3260.75	null	5.99207e-06	0.00795112	-0.004755	-1.45826	MTA2_MOUSE (610)-MTA2_MOUSE (618)/MTA2_MOUSE (610)-MTA2_HUMAN (618)/MTA2_HUMAN (610)-MTA2_MOUSE (618)/MTA2_HUMAN (610)-MTA2_HUMAN (618)/	Intra-Protein	9	1	7.5	4.5	5.4819e-05	1
NuRD/NuDe	150219_QEplus_BP_Jason_NuRD_Xlinkv7_F14.20325.20325.4.2.dta	4	3605.78	SIRPDNMSEYSKQMQR(10)-YHSDEYIKFLR(8)	Cross-Linked	BS3_DSS_heavy12_extended	3605.79	Oxidation[M](7)	1	0.176301	-0.008419	-2.33486	HDAC1_MOUSE (87)-HDAC2_MOUSE (75)/HDAC1_MOUSE (87)-HDAC2_HUMAN (75)/HDAC1_HUMAN (87)-HDAC2_MOUSE (75)/HDAC1_HUMAN (87)-HDAC2_HUMAN (75)/HDAC2_MOUSE (88)-HDAC2_MOUSE (75)/HDAC2_MOUSE (88)-HDAC2_HUMAN (75)/HDAC2_HUMAN (88)-HDAC2_MOUSE (75)/HDAC2_HUMAN (88)-HDAC2_HUMAN (75)/	Intra-Protein	4	1	9	7	1	0.0235572
NuRD/NuDe	150219_QEplus_BP_Jason_NuRD_Xlinkv7_F14.20327.20327.4.2.dta	4	3605.78	SIRPDNMSEYSKQMQR(10)-YHSDEYIKFLR(8)	Cross-Linked	BS3_DSS_heavy12_extended	3605.79	Oxidation[M](7)	0.0861513	0.176505	-0.008419	-2.33486	HDAC1_MOUSE (87)-HDAC2_MOUSE (75)/HDAC1_MOUSE (87)-HDAC2_HUMAN (75)/HDAC1_HUMAN (87)-HDAC2_MOUSE (75)/HDAC1_HUMAN (87)-HDAC2_HUMAN (75)/HDAC2_MOUSE (88)-HDAC2_MOUSE (75)/HDAC2_MOUSE (88)-HDAC2_HUMAN (75)/HDAC2_HUMAN (88)-HDAC2_MOUSE (75)/HDAC2_HUMAN (88)-HDAC2_HUMAN (75)/	Intra-Protein	4	1	10	8	0.000348527	0.00077709
NuRD/NuDe	150219_QEplus_BP_Jason_NuRD_Xlinkv7_F14.20330.20330.5.0.dta	5	3605.79	SIRPDNMSEYSKQMQR(11)-YHSDEYIKFLR(8)	Cross-Linked	BS3_DSS_heavy12_extended	3605.79	Oxidation[M](7)	0.0544205	0.0316082	-0.003811	-1.05691	HDAC1_MOUSE (88)-HDAC2_MOUSE (75)/HDAC1_MOUSE (88)-HDAC2_HUMAN (75)/HDAC1_HUMAN (88)-HDAC2_MOUSE (75)/HDAC1_HUMAN (88)-HDAC2_HUMAN (75)/HDAC2_MOUSE (89)-HDAC2_MOUSE (75)/HDAC2_MOUSE (89)-HDAC2_HUMAN (75)/HDAC2_HUMAN (89)-HDAC2_MOUSE (75)/HDAC2_HUMAN (89)-HDAC2_HUMAN (75)/	Intra-Protein	4	1	16	8	1.03667e-07	0.0144531
MTAC-RBBP	160309_QE_JL_Medhi_xlink_S12_DSS_Pool_F11-17.15149.15149.6.2.dta	6	3778.86	IECEIKINHEGEVNR(6)-HPAKPDPSGECNPDLR(4)	Cross-Linked	BS3_DSS_heavy12_extended	3778.87	Carbamidomethyl[C](3);Carbamidomethyl[C](29)	1.41523e-05	0.000333088	-0.005507	-1.45731	RBBP7_MOUSE (119)-RBBP7_MOUSE (159)/RBBP7_MOUSE (119)-RBBP7_HUMAN (159)/RBBP7_HUMAN (119)-RBBP7_MOUSE (159)/RBBP7_HUMAN (119)-RBBP7_HUMAN (159)/	Intra-Protein	11	1	14.5	10.5	0.000918371	1.12493e-05
NuRD/NuDe	150219_QEplus_BP_Jason_NuRD_Xlinkv7_F14.20375.20375.5.0.dta	5	3593.72	SIRPDNMSEYSKQMQR(11)-YHSDEYIKFLR(8)	Cross-Linked	BS3_DSS_extended	3593.72	Oxidation[M](7)	0.0155765	0.00441418	0.002458	0.683972	HDAC1_MOUSE (88)-HDAC2_MOUSE (75)/HDAC1_MOUSE (88)-HDAC2_HUMAN (75)/HDAC1_HUMAN (88)-HDAC2_MOUSE (75)/HDAC1_HUMAN (88)-HDAC2_HUMAN (75)/HDAC2_MOUSE (89)-HDAC2_MOUSE (75)/HDAC2_MOUSE (89)-HDAC2_HUMAN (75)/HDAC2_HUMAN (89)-HDAC2_MOUSE (75)/HDAC2_HUMAN (89)-HDAC2_HUMAN (75)/	Intra-Protein	4	1	11	9	6.5973e-05	0.0045886
NuRD/NuDe	150219_QEplus_BP_Jason_NuRD_Xlinkv7_F14.20379.20379.5.0.dta	5	3593.72	SIRPDNMSEYSKQMQR(11)-YHSDEYIKFLR(8)	Cross-Linked	BS3_DSS_extended	3593.72	Oxidation[M](7)	0.0595076	0.00376855	0.001288	0.358403	HDAC1_MOUSE (88)-HDAC2_MOUSE (75)/HDAC1_MOUSE (88)-HDAC2_HUMAN (75)/HDAC1_HUMAN (88)-HDAC2_MOUSE (75)/HDAC1_HUMAN (88)-HDAC2_HUMAN (75)/HDAC2_MOUSE (89)-HDAC2_MOUSE (75)/HDAC2_MOUSE (89)-HDAC2_HUMAN (75)/HDAC2_HUMAN (89)-HDAC2_MOUSE (75)/HDAC2_HUMAN (89)-HDAC2_HUMAN (75)/	Intra-Protein	4	1	17	8	2.14041e-06	0.0221749
MTA-HDAC-MBDcc	20160712_QE_MMH_Frac11-13_BS3.15612.15612.4.0.dta	4	2862.41	EFEEESKQPGVSEQQR(6)-HQLKHR(4)	Cross-Linked	BS3_DSS_extended	2862.41	null	0.000199074	0.047205	-0.00417	-1.45681	MTA2_MOUSE (70)-MTA2_MOUSE (84)/MTA2_MOUSE (70)-MTA2_HUMAN (84)/MTA2_MOUSE (70)-MTA3_MOUSE (87)/MTA2_MOUSE (70)-MTA3_HUMAN (87)/MTA2_HUMAN (70)-MTA2_MOUSE (84)/MTA2_HUMAN (70)-MTA2_HUMAN (84)/MTA2_HUMAN (70)-MTA3_MOUSE (87)/MTA2_HUMAN (70)-MTA3_HUMAN (87)/	Intra-Protein	15	1	17.5	8.5	3.60872e-09	0.000893114
NuRD/NuDe	150219_QEplus_BP_Jason_NuRD_Xlinkv7_F14.20381.20381.4.1.dta	4	3593.72	SIRPDNMSEYSKQMQR(10)-YHSDEYIKFLR(8)	Cross-Linked	BS3_DSS_extended	3593.72	Oxidation[M](7)	1	0.232034	0.007912	2.20162	HDAC1_MOUSE (87)-HDAC2_MOUSE (75)/HDAC1_MOUSE (87)-HDAC2_HUMAN (75)/HDAC1_HUMAN (87)-HDAC2_MOUSE (75)/HDAC1_HUMAN (87)-HDAC2_HUMAN (75)/HDAC2_MOUSE (88)-HDAC2_MOUSE (75)/HDAC2_MOUSE (88)-HDAC2_HUMAN (75)/HDAC2_HUMAN (88)-HDAC2_MOUSE (75)/HDAC2_HUMAN (88)-HDAC2_HUMAN (75)/	Intra-Protein	4	1	6	8	1	0.000457953
NuRD/NuDe	150219_QEplus_BP_Jason_NuRD_Xlinkv7_F14.20382.20382.4.1.dta	4	3593.72	SIRPDNMSEYSKQMQR(10)-YHSDEYIKFLR(8)	Cross-Linked	BS3_DSS_extended	3593.72	Oxidation[M](7)	1	0.114048	0.007912	2.20162	HDAC1_MOUSE (87)-HDAC2_MOUSE (75)/HDAC1_MOUSE (87)-HDAC2_HUMAN (75)/HDAC1_HUMAN (87)-HDAC2_MOUSE (75)/HDAC1_HUMAN (87)-HDAC2_HUMAN (75)/HDAC2_MOUSE (88)-HDAC2_MOUSE (75)/HDAC2_MOUSE (88)-HDAC2_HUMAN (75)/HDAC2_HUMAN (88)-HDAC2_MOUSE (75)/HDAC2_HUMAN (88)-HDAC2_HUMAN (75)/	Intra-Protein	4	1	7	8	1	0.103147
NuRD/NuDe	150219_QEplus_BP_Jason_NuRD_Xlinkv7_F14.20384.20384.4.1.dta	4	3593.72	SIRPDNMSEYSKQMQR(10)-YHSDEYIKFLR(8)	Cross-Linked	BS3_DSS_extended	3593.72	Oxidation[M](7)	1	0.157265	0.007912	2.20162	HDAC1_MOUSE (87)-HDAC2_MOUSE (75)/HDAC1_MOUSE (87)-HDAC2_HUMAN (75)/HDAC1_HUMAN (87)-HDAC2_MOUSE (75)/HDAC1_HUMAN (87)-HDAC2_HUMAN (75)/HDAC2_MOUSE (88)-HDAC2_MOUSE (75)/HDAC2_MOUSE (88)-HDAC2_HUMAN (75)/HDAC2_HUMAN (88)-HDAC2_MOUSE (75)/HDAC2_HUMAN (88)-HDAC2_HUMAN (75)/	Intra-Protein	4	1	10	6	1	1
NuRD/NuDe	150219_QEplus_BP_Jason_NuRD_Xlinkv6_F14.33159.33159.5.0.dta	5	3260.74	LNPADAPNPVVFVATKDTR(15)-KALTHLEMR(1)	Cross-Linked	BS3_DSS_extended	3260.75	null	3.5021e-14	0.000266324	-0.004748	-1.45611	MTA2_MOUSE (610)-MTA2_MOUSE (618)/MTA2_MOUSE (610)-MTA2_HUMAN (618)/MTA2_HUMAN (610)-MTA2_MOUSE (618)/MTA2_HUMAN (610)-MTA2_HUMAN (618)/	Intra-Protein	1	1	25	12	3.64047e-24	4.47388e-18
NuRD/NuDe	150219_QEplus_BP_Jason_NuRD_Xlinkv7_F14.20391.20391.5.0.dta	5	3593.72	SIRPDNMSEYSKQMQR(12)-YHSDEYIKFLR(8)	Cross-Linked	BS3_DSS_extended	3593.72	Oxidation[M](7)	0.00419384	0.00665321	0.001459	0.405987	HDAC1_MOUSE (89)-HDAC2_MOUSE (75)/HDAC1_MOUSE (89)-HDAC2_HUMAN (75)/HDAC1_HUMAN (89)-HDAC2_MOUSE (75)/HDAC1_HUMAN (89)-HDAC2_HUMAN (75)/HDAC2_MOUSE (90)-HDAC2_MOUSE (75)/HDAC2_MOUSE (90)-HDAC2_HUMAN (75)/HDAC2_HUMAN (90)-HDAC2_MOUSE (75)/HDAC2_HUMAN (90)-HDAC2_HUMAN (75)/	Intra-Protein	4	1	14	10	8.32389e-09	2.66064e-06
NuRD/NuDe	150219_QEplus_BP_Jason_NuRD_Xlinkv7_F14.20393.20393.4.1.dta	4	3593.72	SIRPDNMSEYSKQMQR(10)-YHSDEYIKFLR(8)	Cross-Linked	BS3_DSS_extended	3593.72	Oxidation[M](7)	0.0629096	0.150347	0.007669	2.134	HDAC1_MOUSE (87)-HDAC2_MOUSE (75)/HDAC1_MOUSE (87)-HDAC2_HUMAN (75)/HDAC1_HUMAN (87)-HDAC2_MOUSE (75)/HDAC1_HUMAN (87)-HDAC2_HUMAN (75)/HDAC2_MOUSE (88)-HDAC2_MOUSE (75)/HDAC2_MOUSE (88)-HDAC2_HUMAN (75)/HDAC2_HUMAN (88)-HDAC2_MOUSE (75)/HDAC2_HUMAN (88)-HDAC2_HUMAN (75)/	Intra-Protein	4	1	14	7	0.00682367	0.00643799
NuRD/NuDe	150219_QEplus_BP_Jason_NuRD_Xlinkv7_F14.20395.20395.4.1.dta	4	3343.86	GTQNIPAGKTSLQTSSTR(9)-QTASIFKQPVTK(4)	Cross-Linked	BS3_DSS_heavy12_extended	3343.86	null	0.22081	0.671469	-0.005427	-1.62297	P66A_MOUSE (200)-MBD3_MOUSE (106)/P66A_MOUSE (200)-MBD3_HUMAN (106)/P66A_MOUSE (200)-MBD2_MOUSE (253)/P66A_MOUSE (200)-MBD2_HUMAN (250)/	Inter-Protein	4	1	10	4	1	0.0845883
NuRD/NuDe	150219_QEplus_BP_Jason_NuRD_Xlinkv7_F14.20400.20400.4.1.dta	4	3593.72	SIRPDNMSEYSKQMQR(11)-YHSDEYIKFLR(8)	Cross-Linked	BS3_DSS_extended	3593.72	Oxidation[M](7)	1	0.137237	0.007669	2.134	HDAC1_MOUSE (88)-HDAC2_MOUSE (75)/HDAC1_MOUSE (88)-HDAC2_HUMAN (75)/HDAC1_HUMAN (88)-HDAC2_MOUSE (75)/HDAC1_HUMAN (88)-HDAC2_HUMAN (75)/HDAC2_MOUSE (89)-HDAC2_MOUSE (75)/HDAC2_MOUSE (89)-HDAC2_HUMAN (75)/HDAC2_HUMAN (89)-HDAC2_MOUSE (75)/HDAC2_HUMAN (89)-HDAC2_HUMAN (75)/	Intra-Protein	4	1	7	10	1	1
NuRD/NuDe	150219_QEplus_BP_Jason_NuRD_Xlinkv7_F14.20408.20408.4.1.dta	4	3343.86	GTQNIPAGKTSLQTSSTR(9)-QTASIFKQPVTK(4)	Cross-Linked	BS3_DSS_heavy12_extended	3343.86	null	1	0.293906	-0.005427	-1.62297	P66A_MOUSE (200)-MBD3_MOUSE (106)/P66A_MOUSE (200)-MBD3_HUMAN (106)/P66A_MOUSE (200)-MBD2_MOUSE (253)/P66A_MOUSE (200)-MBD2_HUMAN (250)/	Inter-Protein	4	1	10	4	1	0.0684181
NuRD/NuDe	150219_QEplus_BP_Jason_NuRD_Xlinkv7_F14.20468.20468.4.0.dta	4	3331.79	GTQNIPAGKTSLQTSSTR(9)-QTASIFKQPVTK(7)	Cross-Linked	BS3_DSS_extended	3331.78	null	1	0.322551	0.001467	0.440304	P66A_MOUSE (200)-MBD3_MOUSE (109)/P66A_MOUSE (200)-MBD3_HUMAN (109)/P66A_MOUSE (200)-MBD2_MOUSE (256)/P66A_MOUSE (200)-MBD2_HUMAN (253)/	Inter-Protein	4	1	11	3	1	0.857988
NuRD/NuDe	150219_QEplus_BP_Jason_NuRD_Xlinkv7_F14.20472.20472.4.0.dta	4	3331.79	GTQNIPAGKTSLQTSSTR(9)-QTASIFKQPVTK(4)	Cross-Linked	BS3_DSS_extended	3331.78	null	1	0.0860632	0.001467	0.440304	P66A_MOUSE (200)-MBD3_MOUSE (106)/P66A_MOUSE (200)-MBD3_HUMAN (106)/P66A_MOUSE (200)-MBD2_MOUSE (253)/P66A_MOUSE (200)-MBD2_HUMAN (250)/	Inter-Protein	4	1	10	5	1	0.00191991
NuRD/NuDe	150219_QEplus_BP_Jason_NuRD_Xlinkv7_F14.20480.20480.4.0.dta	4	3331.79	GTQNIPAGKTSLQTSSTR(9)-QTASIFKQPVTK(4)	Cross-Linked	BS3_DSS_extended	3331.78	null	1	0.330821	0.001467	0.440304	P66A_MOUSE (200)-MBD3_MOUSE (106)/P66A_MOUSE (200)-MBD3_HUMAN (106)/P66A_MOUSE (200)-MBD2_MOUSE (253)/P66A_MOUSE (200)-MBD2_HUMAN (250)/	Inter-Protein	4	1	11	3	1	0.0915207
MTA-HDAC-MBDcc	20160711_QE_MMH_Frac15_BS3.24180.24180.4.0.dta	4	1875.02	TGKMLMNK(3)-SKPQLAR(1)	Cross-Linked	BS3_DSS_extended	1875.02	Oxidation[M](6)	4.58023e-06	0.00025968	-0.002728	-1.45492	MBD3_MOUSE (68)-MBD3_MOUSE (45)/MBD3_MOUSE (68)-MBD3_HUMAN (45)/MBD3_MOUSE (68)-MBD2_MOUSE (192)/MBD3_MOUSE (68)-MBD2_HUMAN (189)/	Intra-Protein	14	1	10	7	5.54347e-06	1.07422e-09
MTA-HDAC-MBDcc	20160712_QE_MMH_Frac11-13_BS3.44939.44939.5.0.dta	5	3941.04	SGLSAGHRDVFYYSPSGKK(16)-KLSGLSAFDIAEELVR(1)	Cross-Linked	BS3_DSS_extended	3941.04	null	1.27298e-08	4.83947e-06	-0.00573	-1.45393	MBD3_MOUSE (39)-MBD3_MOUSE (142)/MBD3_HUMAN (39)-MBD3_MOUSE (142)/	Intra-Protein	15	1	26	15	8.56846e-09	2.10307e-09
NuRD/NuDe	150219_QEplus_BP_Jason_NuRD_Xlinkv7_F14.20688.20688.4.0.dta	4	3591.78	SIRPDNMSEYSKQMQR(10)-YHSDDYIKFLR(8)	Cross-Linked	BS3_DSS_heavy12_extended	3591.78	Oxidation[M](7)	0.00242297	0.0390669	-0.000396	-0.110252	HDAC1_MOUSE (87)-HDAC1_MOUSE (74)/HDAC1_MOUSE (87)-HDAC1_HUMAN (74)/HDAC1_HUMAN (87)-HDAC1_MOUSE (74)/HDAC1_HUMAN (87)-HDAC1_HUMAN (74)/HDAC2_MOUSE (88)-HDAC1_MOUSE (74)/HDAC2_MOUSE (88)-HDAC1_HUMAN (74)/HDAC2_HUMAN (88)-HDAC1_MOUSE (74)/HDAC2_HUMAN (88)-HDAC1_HUMAN (74)/	Intra-Protein	4	1	13	8	0.000210077	0.00143554
MTA-HDAC-MBD-GATAD2	20171106_QECI_Msh_xLink_MMHGC_BS3_Mix.32815.32815.4.0.dta	4	3718.96	KRLEEALMADMLAHVEELAR(1)-KQEELVQQVR(1)	Cross-Linked	BS3_DSS_extended	3718.96	null	2.36939e-15	2.45526e-38	-0.005405	-1.45336	MBD3_MOUSE (237)-MBD3_MOUSE (227)/MBD3_MOUSE (237)-MBD3_HUMAN (227)/MBD3_HUMAN (237)-MBD3_MOUSE (227)/MBD3_HUMAN (237)-MBD3_HUMAN (227)/	Intra-Protein	20	1	24.5	8.5	4.2797e-08	3.23596e-12
NuRD/NuDe	150219_QEplus_BP_Jason_NuRD_Xlinkv7_F14.20691.20691.4.0.dta	4	3591.78	SIRPDNMSEYSKQMQR(12)-YHSDDYIKFLR(8)	Cross-Linked	BS3_DSS_heavy12_extended	3591.78	Oxidation[M](7)	0.014107	0.0118297	-0.000396	-0.110252	HDAC1_MOUSE (89)-HDAC1_MOUSE (74)/HDAC1_MOUSE (89)-HDAC1_HUMAN (74)/HDAC1_HUMAN (89)-HDAC1_MOUSE (74)/HDAC1_HUMAN (89)-HDAC1_HUMAN (74)/HDAC2_MOUSE (90)-HDAC1_MOUSE (74)/HDAC2_MOUSE (90)-HDAC1_HUMAN (74)/HDAC2_HUMAN (90)-HDAC1_MOUSE (74)/HDAC2_HUMAN (90)-HDAC1_HUMAN (74)/	Intra-Protein	4	1	11	11	0.000106989	3.52587e-07
MTA-HDAC-MBDcc	20160707_QE_msh_MMH_xlink_BS3_Fra14.9939.9939.4.0.dta	4	1733.02	SKPQLAR(2)-SGLSAGHR(1)	Cross-Linked	BS3_DSS_heavy12_extended	1733.02	null	5.68493e-08	3.98448e-06	-0.002512	-1.44949	MBD3_MOUSE (46)-MBD3_MOUSE (24)/MBD3_MOUSE (46)-MBD3_HUMAN (24)/MBD3_HUMAN (46)-MBD3_MOUSE (24)/MBD3_HUMAN (46)-MBD3_HUMAN (24)/MBD2_MOUSE (193)-MBD3_MOUSE (24)/MBD2_MOUSE (193)-MBD3_HUMAN (24)/MBD2_HUMAN (190)-MBD3_MOUSE (24)/MBD2_HUMAN (190)-MBD3_HUMAN (24)/	Intra-Protein	12	1	5.5	10.5	7.73654e-09	1.61283e-05
NuRD/NuDe	150219_QEplus_BP_Jason_NuRD_Xlinkv7_F14.20736.20736.5.0.dta	5	3579.7	SIRPDNMSEYSKQMQR(10)-YHSDDYIKFLR(8)	Cross-Linked	BS3_DSS_extended	3579.7	Oxidation[M](7)	0.0113059	0.0136479	0.001885	0.526581	HDAC1_MOUSE (87)-HDAC1_MOUSE (74)/HDAC1_MOUSE (87)-HDAC1_HUMAN (74)/HDAC1_HUMAN (87)-HDAC1_MOUSE (74)/HDAC1_HUMAN (87)-HDAC1_HUMAN (74)/HDAC2_MOUSE (88)-HDAC1_MOUSE (74)/HDAC2_MOUSE (88)-HDAC1_HUMAN (74)/HDAC2_HUMAN (88)-HDAC1_MOUSE (74)/HDAC2_HUMAN (88)-HDAC1_HUMAN (74)/	Intra-Protein	4	1	14	7	4.3701e-10	0.00196034
NuRD/NuDe	150219_QEplus_BP_Jason_NuRD_Xlinkv7_F14.20737.20737.5.0.dta	5	3579.7	SIRPDNMSEYSKQMQR(11)-YHSDDYIKFLR(8)	Cross-Linked	BS3_DSS_extended	3579.7	Oxidation[M](7)	0.0106487	0.0315321	0.001885	0.526581	HDAC1_MOUSE (88)-HDAC1_MOUSE (74)/HDAC1_MOUSE (88)-HDAC1_HUMAN (74)/HDAC1_HUMAN (88)-HDAC1_MOUSE (74)/HDAC1_HUMAN (88)-HDAC1_HUMAN (74)/HDAC2_MOUSE (89)-HDAC1_MOUSE (74)/HDAC2_MOUSE (89)-HDAC1_HUMAN (74)/HDAC2_HUMAN (89)-HDAC1_MOUSE (74)/HDAC2_HUMAN (89)-HDAC1_HUMAN (74)/	Intra-Protein	4	1	14	7	4.23118e-16	0.00621414
NuRD/NuDe	150219_QEplus_BP_Jason_NuRD_Xlinkv7_F14.20747.20747.4.0.dta	4	3579.71	SIRPDNMSEYSKQMQR(10)-YHSDDYIKFLR(8)	Cross-Linked	BS3_DSS_extended	3579.7	Oxidation[M](7)	0.0284657	0.109027	0.006335	1.7697	HDAC1_MOUSE (87)-HDAC1_MOUSE (74)/HDAC1_MOUSE (87)-HDAC1_HUMAN (74)/HDAC1_HUMAN (87)-HDAC1_MOUSE (74)/HDAC1_HUMAN (87)-HDAC1_HUMAN (74)/HDAC2_MOUSE (88)-HDAC1_MOUSE (74)/HDAC2_MOUSE (88)-HDAC1_HUMAN (74)/HDAC2_HUMAN (88)-HDAC1_MOUSE (74)/HDAC2_HUMAN (88)-HDAC1_HUMAN (74)/	Intra-Protein	4	1	11	8	1.52589e-08	0.160664
NuRD/NuDe	150219_QEplus_BP_Jason_NuRD_Xlinkv7_F14.20748.20748.5.0.dta	5	3579.7	SIRPDNMSEYSKQMQR(10)-YHSDDYIKFLR(8)	Cross-Linked	BS3_DSS_extended	3579.7	Oxidation[M](7)	0.00232327	0.00714593	0.001716	0.47937	HDAC1_MOUSE (87)-HDAC1_MOUSE (74)/HDAC1_MOUSE (87)-HDAC1_HUMAN (74)/HDAC1_HUMAN (87)-HDAC1_MOUSE (74)/HDAC1_HUMAN (87)-HDAC1_HUMAN (74)/HDAC2_MOUSE (88)-HDAC1_MOUSE (74)/HDAC2_MOUSE (88)-HDAC1_HUMAN (74)/HDAC2_HUMAN (88)-HDAC1_MOUSE (74)/HDAC2_HUMAN (88)-HDAC1_HUMAN (74)/	Intra-Protein	4	1	15	8	5.40125e-11	0.000173206
NuRD/NuDe	150219_QEplus_BP_Jason_NuRD_Xlinkv7_F14.20751.20751.4.0.dta	4	3579.71	SIRPDNMSEYSKQMQR(10)-YHSDDYIKFLR(8)	Cross-Linked	BS3_DSS_extended	3579.7	Oxidation[M](7)	0.00609354	0.0670533	0.006335	1.7697	HDAC1_MOUSE (87)-HDAC1_MOUSE (74)/HDAC1_MOUSE (87)-HDAC1_HUMAN (74)/HDAC1_HUMAN (87)-HDAC1_MOUSE (74)/HDAC1_HUMAN (87)-HDAC1_HUMAN (74)/HDAC2_MOUSE (88)-HDAC1_MOUSE (74)/HDAC2_MOUSE (88)-HDAC1_HUMAN (74)/HDAC2_HUMAN (88)-HDAC1_MOUSE (74)/HDAC2_HUMAN (88)-HDAC1_HUMAN (74)/	Intra-Protein	4	1	12	11	9.76023e-07	0.0700811
MTA-HDAC-MBDcc	20160712_QE_MMH_Frac11-13_BS3.31600.31600.5.0.dta	5	3735.9	KRWECPALPQGWER(1)-RIEELNKTANGNVEAK(7)	Cross-Linked	BS3_DSS_extended	3735.9	Carbamidomethyl[C](5)	7.29281e-07	0.0178234	-0.005414	-1.44918	MBD3_MOUSE (4)-MTA1_MOUSE (32)/MBD3_MOUSE (4)-MTA1_HUMAN (32)/MBD3_MOUSE (4)-MTA2_MOUSE (32)/MBD3_MOUSE (4)-MTA2_HUMAN (32)/MBD3_HUMAN (4)-MTA1_MOUSE (32)/MBD3_HUMAN (4)-MTA1_HUMAN (32)/MBD3_HUMAN (4)-MTA2_MOUSE (32)/MBD3_HUMAN (4)-MTA2_HUMAN (32)/	Inter-Protein	15	1	12	17	2.49651e-06	2.7888e-07
NuRD/NuDe	150219_QEplus_BP_Jason_NuRD_Xlinkv7_F14.20757.20757.4.1.dta	4	3579.7	SIRPDNMSEYSKQMQR(10)-YHSDDYIKFLR(8)	Cross-Linked	BS3_DSS_extended	3579.7	Oxidation[M](7)	0.00200223	0.0549803	0.005559	1.55292	HDAC1_MOUSE (87)-HDAC1_MOUSE (74)/HDAC1_MOUSE (87)-HDAC1_HUMAN (74)/HDAC1_HUMAN (87)-HDAC1_MOUSE (74)/HDAC1_HUMAN (87)-HDAC1_HUMAN (74)/HDAC2_MOUSE (88)-HDAC1_MOUSE (74)/HDAC2_MOUSE (88)-HDAC1_HUMAN (74)/HDAC2_HUMAN (88)-HDAC1_MOUSE (74)/HDAC2_HUMAN (88)-HDAC1_HUMAN (74)/	Intra-Protein	4	1	12	8	2.23974e-07	7.29262e-05
NuRD/NuDe	150219_QEplus_BP_Jason_NuRD_Xlinkv7_F14.20763.20763.5.0.dta	5	3579.7	SIRPDNMSEYSKQMQR(10)-YHSDDYIKFLR(8)	Cross-Linked	BS3_DSS_extended	3579.7	Oxidation[M](7)	0.00883478	0.0393441	0.002057	0.574629	HDAC1_MOUSE (87)-HDAC1_MOUSE (74)/HDAC1_MOUSE (87)-HDAC1_HUMAN (74)/HDAC1_HUMAN (87)-HDAC1_MOUSE (74)/HDAC1_HUMAN (87)-HDAC1_HUMAN (74)/HDAC2_MOUSE (88)-HDAC1_MOUSE (74)/HDAC2_MOUSE (88)-HDAC1_HUMAN (74)/HDAC2_HUMAN (88)-HDAC1_MOUSE (74)/HDAC2_HUMAN (88)-HDAC1_HUMAN (74)/	Intra-Protein	4	1	19	7	2.87779e-09	0.000302854
NuRD/NuDe	150219_QEplus_BP_Jason_NuRD_Xlinkv7_F14.20767.20767.4.0.dta	4	3579.7	SIRPDNMSEYSKQMQR(10)-YHSDDYIKFLR(8)	Cross-Linked	BS3_DSS_extended	3579.7	Oxidation[M](7)	1	0.203181	0.005559	1.55292	HDAC1_MOUSE (87)-HDAC1_MOUSE (74)/HDAC1_MOUSE (87)-HDAC1_HUMAN (74)/HDAC1_HUMAN (87)-HDAC1_MOUSE (74)/HDAC1_HUMAN (87)-HDAC1_HUMAN (74)/HDAC2_MOUSE (88)-HDAC1_MOUSE (74)/HDAC2_MOUSE (88)-HDAC1_HUMAN (74)/HDAC2_HUMAN (88)-HDAC1_MOUSE (74)/HDAC2_HUMAN (88)-HDAC1_HUMAN (74)/	Intra-Protein	4	1	10	7	0.00125372	1
NuRD/NuDe	150219_QEplus_BP_Jason_NuRD_Xlinkv7_F14.20774.20774.4.0.dta	4	3579.7	SIRPDNMSEYSKQMQR(10)-YHSDDYIKFLR(8)	Cross-Linked	BS3_DSS_extended	3579.7	Oxidation[M](7)	1	0.123063	0.005559	1.55292	HDAC1_MOUSE (87)-HDAC1_MOUSE (74)/HDAC1_MOUSE (87)-HDAC1_HUMAN (74)/HDAC1_HUMAN (87)-HDAC1_MOUSE (74)/HDAC1_HUMAN (87)-HDAC1_HUMAN (74)/HDAC2_MOUSE (88)-HDAC1_MOUSE (74)/HDAC2_MOUSE (88)-HDAC1_HUMAN (74)/HDAC2_HUMAN (88)-HDAC1_MOUSE (74)/HDAC2_HUMAN (88)-HDAC1_HUMAN (74)/	Intra-Protein	4	1	11	6	4.04148e-06	0.0290643
NuRD/NuDe	150219_QEplus_BP_Jason_NuRD_Xlinkv8_F14.23390.23390.4.0.dta	4	3605.76	EFEEESKQPGVSEQQR(6)-DISSSLNSLADSNAR(4)	Cross-Linked	BS3_DSS_heavy12_extended	3605.76	null	0.000115016	0.00414545	-0.005216	-1.44657	MTA2_MOUSE (70)-MTA2_MOUSE (53)/MTA2_MOUSE (70)-MTA2_HUMAN (53)/MTA2_HUMAN (70)-MTA2_MOUSE (53)/MTA2_HUMAN (70)-MTA2_HUMAN (53)/	Intra-Protein	6	1	12.5	8.5	4.36066e-05	2.9322e-06
NuRD/NuDe	150219_QEplus_BP_Jason_NuRD_Xlinkv8_F14.23366.23366.4.0.dta	4	3605.76	EFEEESKQPGVSEQQR(7)-DISSSLNSLADSNAR(4)	Cross-Linked	BS3_DSS_heavy12_extended	3605.76	null	2.78851e-05	0.0018083	-0.005216	-1.44657	MTA2_MOUSE (71)-MTA2_MOUSE (53)/MTA2_MOUSE (71)-MTA2_HUMAN (53)/MTA2_HUMAN (71)-MTA2_MOUSE (53)/MTA2_HUMAN (71)-MTA2_HUMAN (53)/	Intra-Protein	6	1	13.5	11.5	5.29732e-19	5.65293e-06
NuRD/NuDe	150219_QEplus_BP_Jason_NuRD_Xlinkv8_F14.23364.23364.4.0.dta	4	3605.76	EFEEESKQPGVSEQQR(7)-DISSSLNSLADSNAR(4)	Cross-Linked	BS3_DSS_heavy12_extended	3605.76	null	5.19343e-08	0.00322125	-0.005216	-1.44657	MTA2_MOUSE (71)-MTA2_MOUSE (53)/MTA2_MOUSE (71)-MTA2_HUMAN (53)/MTA2_HUMAN (71)-MTA2_MOUSE (53)/MTA2_HUMAN (71)-MTA2_HUMAN (53)/	Intra-Protein	6	1	13.5	9.5	7.93402e-13	3.54744e-07
NuRD/NuDe	150219_QEplus_BP_Jason_NuRD_Xlinkv8_F14.23380.23380.4.1.dta	4	3605.76	EFEEESKQPGVSEQQR(7)-DISSSLNSLADSNAR(4)	Cross-Linked	BS3_DSS_heavy12_extended	3605.76	null	2.59546e-14	0.00125271	-0.005216	-1.44657	MTA2_MOUSE (71)-MTA2_MOUSE (53)/MTA2_MOUSE (71)-MTA2_HUMAN (53)/MTA2_HUMAN (71)-MTA2_MOUSE (53)/MTA2_HUMAN (71)-MTA2_HUMAN (53)/	Intra-Protein	6	1	14.5	11.5	7.05229e-19	1.03556e-07
MTA-HDAC-MBDcc	20160707_QE_msh_MMH_xlink_BS3_Fra14.10317.10317.4.0.dta	4	1856.03	TGKMLMNK(1)-SGLSAGHR(1)	Cross-Linked	BS3_DSS_heavy12_extended	1856.03	null	2.26106e-06	0.000330243	-0.002682	-1.44502	MBD3_MOUSE (66)-MBD3_MOUSE (24)/MBD3_MOUSE (66)-MBD3_HUMAN (24)/	Intra-Protein	12	1	5	8	0.00107239	6.00935e-05
NuRD/NuDe	150219_QEplus_BP_Jason_NuRD_Xlinkv7_F14.21103.21103.5.0.dta	5	3605.79	SIRPDNMSEYSKQMQR(11)-YHSDEYIKFLR(8)	Cross-Linked	BS3_DSS_heavy12_extended	3605.79	Oxidation[M](14)	0.0119335	0.00589651	-0.002686	-0.744913	HDAC1_MOUSE (88)-HDAC2_MOUSE (75)/HDAC1_MOUSE (88)-HDAC2_HUMAN (75)/HDAC1_HUMAN (88)-HDAC2_MOUSE (75)/HDAC1_HUMAN (88)-HDAC2_HUMAN (75)/HDAC2_MOUSE (89)-HDAC2_MOUSE (75)/HDAC2_MOUSE (89)-HDAC2_HUMAN (75)/HDAC2_HUMAN (89)-HDAC2_MOUSE (75)/HDAC2_HUMAN (89)-HDAC2_HUMAN (75)/	Intra-Protein	4	1	16	9	2.41591e-05	0.00514376
NuRD/NuDe	150219_QEplus_BP_Jason_NuRD_Xlinkv7_F14.21108.21108.4.1.dta	4	3605.79	SIRPDNMSEYSKQMQR(10)-YHSDEYIKFLR(8)	Cross-Linked	BS3_DSS_heavy12_extended	3605.79	Oxidation[M](14)	1	0.0444357	-0.003255	-0.902714	HDAC1_MOUSE (87)-HDAC2_MOUSE (75)/HDAC1_MOUSE (87)-HDAC2_HUMAN (75)/HDAC1_HUMAN (87)-HDAC2_MOUSE (75)/HDAC1_HUMAN (87)-HDAC2_HUMAN (75)/HDAC2_MOUSE (88)-HDAC2_MOUSE (75)/HDAC2_MOUSE (88)-HDAC2_HUMAN (75)/HDAC2_HUMAN (88)-HDAC2_MOUSE (75)/HDAC2_HUMAN (88)-HDAC2_HUMAN (75)/	Intra-Protein	4	1	10	9	1	0.121685
NuRD/NuDe	150219_QEplus_BP_Jason_NuRD_Xlinkv7_F14.21109.21109.4.1.dta	4	3605.79	SIRPDNMSEYSKQMQR(12)-YHSDEYIKFLR(8)	Cross-Linked	BS3_DSS_heavy12_extended	3605.79	Oxidation[M](14)	1	0.046452	-0.003255	-0.902714	HDAC1_MOUSE (89)-HDAC2_MOUSE (75)/HDAC1_MOUSE (89)-HDAC2_HUMAN (75)/HDAC1_HUMAN (89)-HDAC2_MOUSE (75)/HDAC1_HUMAN (89)-HDAC2_HUMAN (75)/HDAC2_MOUSE (90)-HDAC2_MOUSE (75)/HDAC2_MOUSE (90)-HDAC2_HUMAN (75)/HDAC2_HUMAN (90)-HDAC2_MOUSE (75)/HDAC2_HUMAN (90)-HDAC2_HUMAN (75)/	Intra-Protein	4	1	9	10	1	2.69714e-05
NuRD/NuDe	150219_QEplus_BP_Jason_NuRD_Xlinkv7_F14.21110.21110.4.1.dta	4	3605.79	SIRPDNMSEYSKQMQR(10)-YHSDEYIKFLR(8)	Cross-Linked	BS3_DSS_heavy12_extended	3605.79	Oxidation[M](14)	0.00482032	0.205044	-0.003255	-0.902714	HDAC1_MOUSE (87)-HDAC2_MOUSE (75)/HDAC1_MOUSE (87)-HDAC2_HUMAN (75)/HDAC1_HUMAN (87)-HDAC2_MOUSE (75)/HDAC1_HUMAN (87)-HDAC2_HUMAN (75)/HDAC2_MOUSE (88)-HDAC2_MOUSE (75)/HDAC2_MOUSE (88)-HDAC2_HUMAN (75)/HDAC2_HUMAN (88)-HDAC2_MOUSE (75)/HDAC2_HUMAN (88)-HDAC2_HUMAN (75)/	Intra-Protein	4	1	8	7	0.0114573	0.00458018
NuRD/NuDe	150219_QEplus_BP_Jason_NuRD_Xlinkv7_F14.21111.21111.4.1.dta	4	3605.79	SIRPDNMSEYSKQMQR(10)-YHSDEYIKFLR(6)	Cross-Linked	BS3_DSS_heavy12_extended	3605.79	Oxidation[M](14)	0.349299	0.319903	-0.003255	-0.902714	HDAC1_MOUSE (87)-HDAC2_MOUSE (73)/HDAC1_MOUSE (87)-HDAC2_HUMAN (73)/HDAC1_HUMAN (87)-HDAC2_MOUSE (73)/HDAC1_HUMAN (87)-HDAC2_HUMAN (73)/HDAC2_MOUSE (88)-HDAC2_MOUSE (73)/HDAC2_MOUSE (88)-HDAC2_HUMAN (73)/HDAC2_HUMAN (88)-HDAC2_MOUSE (73)/HDAC2_HUMAN (88)-HDAC2_HUMAN (73)/	Intra-Protein	4	1	6	6	0.185179	0.00699635
NuRD/NuDe	150219_QEplus_BP_Jason_NuRD_Xlinkv8_F14.25162.25162.4.0.dta	4	3600.84	RPYAPINANAIKAECSIR(12)-VGCKFQAEIPDR(4)	Cross-Linked	BS3_DSS_extended	3600.84	Carbamidomethyl[C](15);Carbamidomethyl[C](24)	5.80042e-06	0.417607	-0.005199	-1.44383	MTA2_MOUSE (492)-MTA2_MOUSE (152)/MTA2_HUMAN (492)-MTA2_MOUSE (152)/	Intra-Protein	6	1	29	12	4.50144e-09	2.24758e-05
NuRD/NuDe	150219_QEplus_BP_Jason_NuRD_Xlinkv8_F14.25165.25165.4.0.dta	4	3600.84	RPYAPINANAIKAECSIR(12)-VGCKFQAEIPDR(4)	Cross-Linked	BS3_DSS_extended	3600.84	Carbamidomethyl[C](15);Carbamidomethyl[C](24)	3.17425e-06	0.144876	-0.005199	-1.44383	MTA2_MOUSE (492)-MTA2_MOUSE (152)/MTA2_HUMAN (492)-MTA2_MOUSE (152)/	Intra-Protein	6	1	27	9	0.000189837	1.09097e-05
NuRD/NuDe	150219_QEplus_BP_Jason_NuRD_Xlinkv8_F14.25156.25156.4.1.dta	4	3600.84	RPYAPINANAIKAECSIR(12)-VGCKFQAEIPDR(4)	Cross-Linked	BS3_DSS_extended	3600.84	Carbamidomethyl[C](15);Carbamidomethyl[C](24)	1.1522e-08	0.0496831	-0.005199	-1.44383	MTA2_MOUSE (492)-MTA2_MOUSE (152)/MTA2_HUMAN (492)-MTA2_MOUSE (152)/	Intra-Protein	6	1	27	12	1.42155e-07	5.65655e-10
NuRD/NuDe	150219_QEplus_BP_Jason_NuRD_Xlinkv7_F14.21125.21125.4.2.dta	4	3605.79	SIRPDNMSEYSKQMQR(11)-YHSDEYIKFLR(8)	Cross-Linked	BS3_DSS_heavy12_extended	3605.79	Oxidation[M](14)	1	0.0621092	-0.003255	-0.902714	HDAC1_MOUSE (88)-HDAC2_MOUSE (75)/HDAC1_MOUSE (88)-HDAC2_HUMAN (75)/HDAC1_HUMAN (88)-HDAC2_MOUSE (75)/HDAC1_HUMAN (88)-HDAC2_HUMAN (75)/HDAC2_MOUSE (89)-HDAC2_MOUSE (75)/HDAC2_MOUSE (89)-HDAC2_HUMAN (75)/HDAC2_HUMAN (89)-HDAC2_MOUSE (75)/HDAC2_HUMAN (89)-HDAC2_HUMAN (75)/	Intra-Protein	4	1	9	10	1	0.0144137
NuRD/NuDe	150219_QEplus_BP_Jason_NuRD_Xlinkv8_F14.25154.25154.4.1.dta	4	3600.84	RPYAPINANAIKAECSIR(12)-VGCKFQAEIPDR(4)	Cross-Linked	BS3_DSS_extended	3600.84	Carbamidomethyl[C](15);Carbamidomethyl[C](24)	3.61811e-09	0.0763878	-0.005199	-1.44383	MTA2_MOUSE (492)-MTA2_MOUSE (152)/MTA2_HUMAN (492)-MTA2_MOUSE (152)/	Intra-Protein	6	1	27	10	1.29533e-07	1.80683e-08
NuRD/NuDe	150219_QEplus_BP_Jason_NuRD_Xlinkv8_F14.25168.25168.4.1.dta	4	3600.84	RPYAPINANAIKAECSIR(12)-VGCKFQAEIPDR(4)	Cross-Linked	BS3_DSS_extended	3600.84	Carbamidomethyl[C](15);Carbamidomethyl[C](24)	8.9896e-12	0.00247252	-0.005199	-1.44383	MTA2_MOUSE (492)-MTA2_MOUSE (152)/MTA2_HUMAN (492)-MTA2_MOUSE (152)/	Intra-Protein	6	1	27	11	9.36513e-18	3.36936e-09
NuRD/NuDe	150219_QEplus_BP_Jason_NuRD_Xlinkv7_F14.21139.21139.5.0.dta	5	3605.79	SIRPDNMSEYSKQMQR(12)-YHSDEYIKFLR(6)	Cross-Linked	BS3_DSS_heavy12_extended	3605.79	Oxidation[M](14)	0.0535482	0.0268297	-0.002583	-0.716348	HDAC1_MOUSE (89)-HDAC2_MOUSE (73)/HDAC1_MOUSE (89)-HDAC2_HUMAN (73)/HDAC1_HUMAN (89)-HDAC2_MOUSE (73)/HDAC1_HUMAN (89)-HDAC2_HUMAN (73)/HDAC2_MOUSE (90)-HDAC2_MOUSE (73)/HDAC2_MOUSE (90)-HDAC2_HUMAN (73)/HDAC2_HUMAN (90)-HDAC2_MOUSE (73)/HDAC2_HUMAN (90)-HDAC2_HUMAN (73)/	Intra-Protein	4	1	12	5	2.1073e-06	0.00908408
NuRD/NuDe	150219_QEplus_BP_Jason_NuRD_Xlinkv7_F14.21146.21146.4.2.dta	4	3605.79	SIRPDNMSEYSKQMQR(10)-YHSDEYIKFLR(8)	Cross-Linked	BS3_DSS_heavy12_extended	3605.79	Oxidation[M](14)	0.0126497	0.115541	-0.003255	-0.902714	HDAC1_MOUSE (87)-HDAC2_MOUSE (75)/HDAC1_MOUSE (87)-HDAC2_HUMAN (75)/HDAC1_HUMAN (87)-HDAC2_MOUSE (75)/HDAC1_HUMAN (87)-HDAC2_HUMAN (75)/HDAC2_MOUSE (88)-HDAC2_MOUSE (75)/HDAC2_MOUSE (88)-HDAC2_HUMAN (75)/HDAC2_HUMAN (88)-HDAC2_MOUSE (75)/HDAC2_HUMAN (88)-HDAC2_HUMAN (75)/	Intra-Protein	4	1	10	8	1	4.60136e-05
NuRD/NuDe	150219_QEplus_BP_Jason_NuRD_Xlinkv8_F14.25164.25164.4.0.dta	4	3600.84	RPYAPINANAIKAECSIR(12)-VGCKFQAEIPDR(4)	Cross-Linked	BS3_DSS_extended	3600.84	Carbamidomethyl[C](15);Carbamidomethyl[C](24)	3.88101e-13	0.00370611	-0.005199	-1.44383	MTA2_MOUSE (492)-MTA2_MOUSE (152)/MTA2_HUMAN (492)-MTA2_MOUSE (152)/	Intra-Protein	6	1	31	13	1.84974e-13	5.27764e-06
NuRD/NuDe	150219_QEplus_BP_Jason_NuRD_Xlinkv7_F14.21170.21170.5.0.dta	5	3593.72	SIRPDNMSEYSKQMQR(12)-YHSDEYIKFLR(8)	Cross-Linked	BS3_DSS_extended	3593.72	Oxidation[M](14)	1	0.000964053	0.000671	0.186715	HDAC1_MOUSE (89)-HDAC2_MOUSE (75)/HDAC1_MOUSE (89)-HDAC2_HUMAN (75)/HDAC1_HUMAN (89)-HDAC2_MOUSE (75)/HDAC1_HUMAN (89)-HDAC2_HUMAN (75)/HDAC2_MOUSE (90)-HDAC2_MOUSE (75)/HDAC2_MOUSE (90)-HDAC2_HUMAN (75)/HDAC2_HUMAN (90)-HDAC2_MOUSE (75)/HDAC2_HUMAN (90)-HDAC2_HUMAN (75)/	Intra-Protein	4	1	13	8	1	8.23419e-07
NuRD/NuDe	150219_QEplus_BP_Jason_NuRD_Xlinkv7_F14.21178.21178.4.0.dta	4	3593.71	SIRPDNMSEYSKQMQR(10)-YHSDEYIKFLR(8)	Cross-Linked	BS3_DSS_extended	3593.72	Oxidation[M](14)	1	0.234434	-0.004741	-1.31925	HDAC1_MOUSE (87)-HDAC2_MOUSE (75)/HDAC1_MOUSE (87)-HDAC2_HUMAN (75)/HDAC1_HUMAN (87)-HDAC2_MOUSE (75)/HDAC1_HUMAN (87)-HDAC2_HUMAN (75)/HDAC2_MOUSE (88)-HDAC2_MOUSE (75)/HDAC2_MOUSE (88)-HDAC2_HUMAN (75)/HDAC2_HUMAN (88)-HDAC2_MOUSE (75)/HDAC2_HUMAN (88)-HDAC2_HUMAN (75)/	Intra-Protein	4	1	5	9	1	0.000330661
NuRD/NuDe	150219_QEplus_BP_Jason_NuRD_Xlinkv7_F14.21180.21180.4.0.dta	4	3593.71	SIRPDNMSEYSKQMQR(10)-YHSDEYIKFLR(8)	Cross-Linked	BS3_DSS_extended	3593.72	Oxidation[M](14)	0.0419015	0.129358	-0.004741	-1.31925	HDAC1_MOUSE (87)-HDAC2_MOUSE (75)/HDAC1_MOUSE (87)-HDAC2_HUMAN (75)/HDAC1_HUMAN (87)-HDAC2_MOUSE (75)/HDAC1_HUMAN (87)-HDAC2_HUMAN (75)/HDAC2_MOUSE (88)-HDAC2_MOUSE (75)/HDAC2_MOUSE (88)-HDAC2_HUMAN (75)/HDAC2_HUMAN (88)-HDAC2_MOUSE (75)/HDAC2_HUMAN (88)-HDAC2_HUMAN (75)/	Intra-Protein	4	1	7	7	1	0.000115717
NuRD/NuDe	150219_QEplus_BP_Jason_NuRD_Xlinkv7_F14.21181.21181.4.0.dta	4	3593.71	SIRPDNMSEYSKQMQR(11)-YHSDEYIKFLR(8)	Cross-Linked	BS3_DSS_extended	3593.72	Oxidation[M](14)	1	0.064568	-0.004741	-1.31925	HDAC1_MOUSE (88)-HDAC2_MOUSE (75)/HDAC1_MOUSE (88)-HDAC2_HUMAN (75)/HDAC1_HUMAN (88)-HDAC2_MOUSE (75)/HDAC1_HUMAN (88)-HDAC2_HUMAN (75)/HDAC2_MOUSE (89)-HDAC2_MOUSE (75)/HDAC2_MOUSE (89)-HDAC2_HUMAN (75)/HDAC2_HUMAN (89)-HDAC2_MOUSE (75)/HDAC2_HUMAN (89)-HDAC2_HUMAN (75)/	Intra-Protein	4	1	8	10	1	0.00692536
NuRD/NuDe	150420_QEplus_JL_xlink_v9_SPEP_F15.12726.12726.4.0.dta	4	1896.06	TLLADQGEIR(5)-SKPQLAR(2)	Cross-Linked	DMTMM	1896.07	null	1.06033e-07	3.13419e-22	-0.002737	-1.44352	MTA2_MOUSE (143)-MBD3_MOUSE (46)/MTA2_MOUSE (143)-MBD3_HUMAN (46)/MTA2_MOUSE (143)-MBD2_MOUSE (193)/MTA2_MOUSE (143)-MBD2_HUMAN (190)/MTA2_HUMAN (143)-MBD3_MOUSE (46)/MTA2_HUMAN (143)-MBD3_HUMAN (46)/MTA2_HUMAN (143)-MBD2_MOUSE (193)/MTA2_HUMAN (143)-MBD2_HUMAN (190)/	Inter-Protein	2	1	8.5	7.5	8.08641e-05	1.59999e-08
NuRD/NuDe	150219_QEplus_BP_Jason_NuRD_Xlinkv6_F14.33206.33206.5.0.dta	5	3260.74	LNPADAPNPVVFVATKDTR(15)-KALTHLEMR(1)	Cross-Linked	BS3_DSS_extended	3260.75	null	1.42033e-16	0.000489846	-0.004706	-1.44323	MTA2_MOUSE (610)-MTA2_MOUSE (618)/MTA2_MOUSE (610)-MTA2_HUMAN (618)/MTA2_HUMAN (610)-MTA2_MOUSE (618)/MTA2_HUMAN (610)-MTA2_HUMAN (618)/	Intra-Protein	1	1	25	12	1.80413e-16	2.76287e-17
NuRD/NuDe	150219_QEplus_BP_Jason_NuRD_Xlinkv7_F14.21198.21198.4.2.dta	4	3593.71	SIRPDNMSEYSKQMQR(11)-YHSDEYIKFLR(8)	Cross-Linked	BS3_DSS_extended	3593.72	Oxidation[M](14)	0.0284897	0.063829	-0.002519	-0.700946	HDAC1_MOUSE (88)-HDAC2_MOUSE (75)/HDAC1_MOUSE (88)-HDAC2_HUMAN (75)/HDAC1_HUMAN (88)-HDAC2_MOUSE (75)/HDAC1_HUMAN (88)-HDAC2_HUMAN (75)/HDAC2_MOUSE (89)-HDAC2_MOUSE (75)/HDAC2_MOUSE (89)-HDAC2_HUMAN (75)/HDAC2_HUMAN (89)-HDAC2_MOUSE (75)/HDAC2_HUMAN (89)-HDAC2_HUMAN (75)/	Intra-Protein	4	1	8	11	1	0.00721197
NuRD/NuDe	150219_QEplus_BP_Jason_NuRD_Xlinkv7_F14.21201.21201.5.0.dta	5	3593.72	SIRPDNMSEYSKQMQR(12)-YHSDEYIKFLR(8)	Cross-Linked	BS3_DSS_extended	3593.72	Oxidation[M](14)	0.00131562	0.00331886	-0.000171	-0.047583	HDAC1_MOUSE (89)-HDAC2_MOUSE (75)/HDAC1_MOUSE (89)-HDAC2_HUMAN (75)/HDAC1_HUMAN (89)-HDAC2_MOUSE (75)/HDAC1_HUMAN (89)-HDAC2_HUMAN (75)/HDAC2_MOUSE (90)-HDAC2_MOUSE (75)/HDAC2_MOUSE (90)-HDAC2_HUMAN (75)/HDAC2_HUMAN (90)-HDAC2_MOUSE (75)/HDAC2_HUMAN (90)-HDAC2_HUMAN (75)/	Intra-Protein	4	1	16	9	1.96537e-05	1.37773e-05
NuRD/NuDe	150219_QEplus_BP_Jason_NuRD_Xlinkv7_F14.21203.21203.4.2.dta	4	3593.71	SIRPDNMSEYSKQMQR(12)-YHSDEYIKFLR(8)	Cross-Linked	BS3_DSS_extended	3593.72	Oxidation[M](14)	0.00226347	0.0212126	-0.002519	-0.700946	HDAC1_MOUSE (89)-HDAC2_MOUSE (75)/HDAC1_MOUSE (89)-HDAC2_HUMAN (75)/HDAC1_HUMAN (89)-HDAC2_MOUSE (75)/HDAC1_HUMAN (89)-HDAC2_HUMAN (75)/HDAC2_MOUSE (90)-HDAC2_MOUSE (75)/HDAC2_MOUSE (90)-HDAC2_HUMAN (75)/HDAC2_HUMAN (90)-HDAC2_MOUSE (75)/HDAC2_HUMAN (90)-HDAC2_HUMAN (75)/	Intra-Protein	4	1	12	9	9.72188e-05	7.14468e-07
NuRD/NuDe	150219_QEplus_BP_Jason_NuRD_Xlinkv7_F14.21238.21238.4.0.dta	4	3593.71	SIRPDNMSEYSKQMQR(10)-YHSDEYIKFLR(8)	Cross-Linked	BS3_DSS_extended	3593.72	Oxidation[M](14)	1	0.0476405	-0.001096	-0.304977	HDAC1_MOUSE (87)-HDAC2_MOUSE (75)/HDAC1_MOUSE (87)-HDAC2_HUMAN (75)/HDAC1_HUMAN (87)-HDAC2_MOUSE (75)/HDAC1_HUMAN (87)-HDAC2_HUMAN (75)/HDAC2_MOUSE (88)-HDAC2_MOUSE (75)/HDAC2_MOUSE (88)-HDAC2_HUMAN (75)/HDAC2_HUMAN (88)-HDAC2_MOUSE (75)/HDAC2_HUMAN (88)-HDAC2_HUMAN (75)/	Intra-Protein	4	1	4	5	1	1
NuRD/NuDe	150219_QEplus_BP_Jason_NuRD_Xlinkv7_F14.21342.21342.4.0.dta	4	2422.27	QTASIFKQPVTK(4)-ALDCSSSVR(5)	Cross-Linked	BS3_DSS_extended	2422.26	null	0.0211156	0.0456534	0.001185	0.489212	MBD3_MOUSE (106)-MTA1_MOUSE (230)/MBD3_MOUSE (106)-MTA1_HUMAN (230)/MBD3_MOUSE (106)-MTA3_MOUSE (212)/MBD3_MOUSE (106)-MTA3_HUMAN (213)/MBD3_HUMAN (106)-MTA1_MOUSE (230)/MBD3_HUMAN (106)-MTA1_HUMAN (230)/MBD3_HUMAN (106)-MTA3_MOUSE (212)/MBD3_HUMAN (106)-MTA3_HUMAN (213)/MBD2_MOUSE (253)-MTA1_MOUSE (230)/MBD2_MOUSE (253)-MTA1_HUMAN (230)/MBD2_MOUSE (253)-MTA3_MOUSE (212)/MBD2_MOUSE (253)-MTA3_HUMAN (213)/MBD2_HUMAN (250)-MTA1_MOUSE (230)/MBD2_HUMAN (250)-MTA1_HUMAN (230)/MBD2_HUMAN (250)-MTA3_MOUSE (212)/MBD2_HUMAN (250)-MTA3_HUMAN (213)/	Inter-Protein	4	1	4	6	0.0120056	0.0601544
NuRD/NuDe	150219_QEplus_BP_Jason_NuRD_Xlinkv7_F14.21345.21345.4.0.dta	4	2422.27	QTASIFKQPVTK(4)-ALDCSSSVR(5)	Cross-Linked	BS3_DSS_extended	2422.26	null	0.0403602	0.115223	0.001185	0.489212	MBD3_MOUSE (106)-MTA1_MOUSE (230)/MBD3_MOUSE (106)-MTA1_HUMAN (230)/MBD3_MOUSE (106)-MTA3_MOUSE (212)/MBD3_MOUSE (106)-MTA3_HUMAN (213)/MBD3_HUMAN (106)-MTA1_MOUSE (230)/MBD3_HUMAN (106)-MTA1_HUMAN (230)/MBD3_HUMAN (106)-MTA3_MOUSE (212)/MBD3_HUMAN (106)-MTA3_HUMAN (213)/MBD2_MOUSE (253)-MTA1_MOUSE (230)/MBD2_MOUSE (253)-MTA1_HUMAN (230)/MBD2_MOUSE (253)-MTA3_MOUSE (212)/MBD2_MOUSE (253)-MTA3_HUMAN (213)/MBD2_HUMAN (250)-MTA1_MOUSE (230)/MBD2_HUMAN (250)-MTA1_HUMAN (230)/MBD2_HUMAN (250)-MTA3_MOUSE (212)/MBD2_HUMAN (250)-MTA3_HUMAN (213)/	Inter-Protein	4	1	5	5	0.006965	0.00894468
NuRD/NuDe	150219_QEplus_BP_Jason_NuRD_Xlinkv7_F14.21474.21474.5.0.dta	5	3591.77	SIRPDNMSEYSKQMQR(11)-YHSDDYIKFLR(8)	Cross-Linked	BS3_DSS_heavy12_extended	3591.78	Oxidation[M](14)	0.00395151	0.00556737	-0.001901	-0.529265	HDAC1_MOUSE (88)-HDAC1_MOUSE (74)/HDAC1_MOUSE (88)-HDAC1_HUMAN (74)/HDAC1_HUMAN (88)-HDAC1_MOUSE (74)/HDAC1_HUMAN (88)-HDAC1_HUMAN (74)/HDAC2_MOUSE (89)-HDAC1_MOUSE (74)/HDAC2_MOUSE (89)-HDAC1_HUMAN (74)/HDAC2_HUMAN (89)-HDAC1_MOUSE (74)/HDAC2_HUMAN (89)-HDAC1_HUMAN (74)/	Intra-Protein	4	1	14	10	1	0.000556511
NuRD/NuDe	150219_QEplus_BP_Jason_NuRD_Xlinkv7_F14.21475.21475.5.0.dta	5	3591.77	SIRPDNMSEYSKQMQR(10)-YHSDDYIKFLR(8)	Cross-Linked	BS3_DSS_heavy12_extended	3591.78	Oxidation[M](14)	1	0.024228	-0.001901	-0.529265	HDAC1_MOUSE (87)-HDAC1_MOUSE (74)/HDAC1_MOUSE (87)-HDAC1_HUMAN (74)/HDAC1_HUMAN (87)-HDAC1_MOUSE (74)/HDAC1_HUMAN (87)-HDAC1_HUMAN (74)/HDAC2_MOUSE (88)-HDAC1_MOUSE (74)/HDAC2_MOUSE (88)-HDAC1_HUMAN (74)/HDAC2_HUMAN (88)-HDAC1_MOUSE (74)/HDAC2_HUMAN (88)-HDAC1_HUMAN (74)/	Intra-Protein	4	1	13	8	1	0.00263844
NuRD/NuDe	150219_QEplus_BP_Jason_NuRD_Xlinkv7_F14.21477.21477.5.0.dta	5	3591.77	SIRPDNMSEYSKQMQR(10)-YHSDDYIKFLR(8)	Cross-Linked	BS3_DSS_heavy12_extended	3591.78	Oxidation[M](14)	0.00389447	0.00601438	-0.001901	-0.529265	HDAC1_MOUSE (87)-HDAC1_MOUSE (74)/HDAC1_MOUSE (87)-HDAC1_HUMAN (74)/HDAC1_HUMAN (87)-HDAC1_MOUSE (74)/HDAC1_HUMAN (87)-HDAC1_HUMAN (74)/HDAC2_MOUSE (88)-HDAC1_MOUSE (74)/HDAC2_MOUSE (88)-HDAC1_HUMAN (74)/HDAC2_HUMAN (88)-HDAC1_MOUSE (74)/HDAC2_HUMAN (88)-HDAC1_HUMAN (74)/	Intra-Protein	4	1	14	10	1.48786e-08	0.000133252
NuRD/NuDe	150219_QEplus_BP_Jason_NuRD_Xlinkv7_F14.21478.21478.4.0.dta	4	3591.77	SIRPDNMSEYSKQMQR(10)-YHSDDYIKFLR(8)	Cross-Linked	BS3_DSS_heavy12_extended	3591.78	Oxidation[M](14)	1	0.11918	-0.003313	-0.922385	HDAC1_MOUSE (87)-HDAC1_MOUSE (74)/HDAC1_MOUSE (87)-HDAC1_HUMAN (74)/HDAC1_HUMAN (87)-HDAC1_MOUSE (74)/HDAC1_HUMAN (87)-HDAC1_HUMAN (74)/HDAC2_MOUSE (88)-HDAC1_MOUSE (74)/HDAC2_MOUSE (88)-HDAC1_HUMAN (74)/HDAC2_HUMAN (88)-HDAC1_MOUSE (74)/HDAC2_HUMAN (88)-HDAC1_HUMAN (74)/	Intra-Protein	4	1	6	8	0.010071	0.000611291
NuRD/NuDe	150219_QEplus_BP_Jason_NuRD_Xlinkv7_F14.21481.21481.4.0.dta	4	3591.77	SIRPDNMSEYSKQMQR(10)-YHSDDYIKFLR(8)	Cross-Linked	BS3_DSS_heavy12_extended	3591.78	Oxidation[M](14)	1	0.0932122	-0.003313	-0.922385	HDAC1_MOUSE (87)-HDAC1_MOUSE (74)/HDAC1_MOUSE (87)-HDAC1_HUMAN (74)/HDAC1_HUMAN (87)-HDAC1_MOUSE (74)/HDAC1_HUMAN (87)-HDAC1_HUMAN (74)/HDAC2_MOUSE (88)-HDAC1_MOUSE (74)/HDAC2_MOUSE (88)-HDAC1_HUMAN (74)/HDAC2_HUMAN (88)-HDAC1_MOUSE (74)/HDAC2_HUMAN (88)-HDAC1_HUMAN (74)/	Intra-Protein	4	1	7	9	1	0.000222126
NuRD/NuDe	150219_QEplus_BP_Jason_NuRD_Xlinkv7_F14.21485.21485.4.0.dta	4	3591.77	SIRPDNMSEYSKQMQR(12)-YHSDDYIKFLR(8)	Cross-Linked	BS3_DSS_heavy12_extended	3591.78	Oxidation[M](14)	0.00616256	0.136194	-0.004347	-1.21026	HDAC1_MOUSE (89)-HDAC1_MOUSE (74)/HDAC1_MOUSE (89)-HDAC1_HUMAN (74)/HDAC1_HUMAN (89)-HDAC1_MOUSE (74)/HDAC1_HUMAN (89)-HDAC1_HUMAN (74)/HDAC2_MOUSE (90)-HDAC1_MOUSE (74)/HDAC2_MOUSE (90)-HDAC1_HUMAN (74)/HDAC2_HUMAN (90)-HDAC1_MOUSE (74)/HDAC2_HUMAN (90)-HDAC1_HUMAN (74)/	Intra-Protein	4	1	11	9	0.000523027	0.000278011
NuRD/NuDe	150219_QEplus_BP_Jason_NuRD_Xlinkv8_F15.12534.12534.4.0.dta	4	1909.1	GTKTPINR(3)-NQLTQNR(4)	Cross-Linked	BS3_DSS_heavy12_extended	1909.1	null	0.000826902	0.0130379	-0.002752	-1.44152	MTA2_MOUSE (539)-MTA2_MOUSE (548)/MTA2_HUMAN (539)-MTA2_MOUSE (548)/	Intra-Protein	7	1	7	7	0.000127941	0.000859766
NuRD/NuDe	150219_QEplus_BP_Jason_NuRD_Xlinkv7_F14.21487.21487.4.1.dta	4	3591.77	SIRPDNMSEYSKQMQR(10)-YHSDDYIKFLR(8)	Cross-Linked	BS3_DSS_heavy12_extended	3591.78	Oxidation[M](14)	1	0.106855	-0.004347	-1.21026	HDAC1_MOUSE (87)-HDAC1_MOUSE (74)/HDAC1_MOUSE (87)-HDAC1_HUMAN (74)/HDAC1_HUMAN (87)-HDAC1_MOUSE (74)/HDAC1_HUMAN (87)-HDAC1_HUMAN (74)/HDAC2_MOUSE (88)-HDAC1_MOUSE (74)/HDAC2_MOUSE (88)-HDAC1_HUMAN (74)/HDAC2_HUMAN (88)-HDAC1_MOUSE (74)/HDAC2_HUMAN (88)-HDAC1_HUMAN (74)/	Intra-Protein	4	1	8	10	0.00325851	0.000168964
NuRD/NuDe	150219_QEplus_BP_Jason_NuRD_Xlinkv7_F14.21488.21488.4.1.dta	4	3591.77	SIRPDNMSEYSKQMQR(10)-YHSDDYIKFLR(8)	Cross-Linked	BS3_DSS_heavy12_extended	3591.78	Oxidation[M](14)	0.00772757	0.0598038	-0.004347	-1.21026	HDAC1_MOUSE (87)-HDAC1_MOUSE (74)/HDAC1_MOUSE (87)-HDAC1_HUMAN (74)/HDAC1_HUMAN (87)-HDAC1_MOUSE (74)/HDAC1_HUMAN (87)-HDAC1_HUMAN (74)/HDAC2_MOUSE (88)-HDAC1_MOUSE (74)/HDAC2_MOUSE (88)-HDAC1_HUMAN (74)/HDAC2_HUMAN (88)-HDAC1_MOUSE (74)/HDAC2_HUMAN (88)-HDAC1_HUMAN (74)/	Intra-Protein	4	1	11	8	2.02056e-07	0.00168213
MTA-HDAC-MBDcc	20160711_QE_MMH_Frac15_BS3.26947.26947.3.0.dta	3	1974.11	MLMNKMNK(5)-SKPQLAR(1)	Cross-Linked	BS3_DSS_heavy12_extended	1974.11	Oxidation[M](6)	0.000191295	0.0317038	-0.002845	-1.44116	MBD3_MOUSE (73)-MBD3_MOUSE (45)/MBD3_MOUSE (73)-MBD3_HUMAN (45)/MBD3_MOUSE (73)-MBD2_MOUSE (192)/MBD3_MOUSE (73)-MBD2_HUMAN (189)/	Intra-Protein	14	1	7	6	0.000169443	6.09167e-08
NuRD/NuDe	150219_QEplus_BP_Jason_NuRD_Xlinkv7_F14.21498.21498.4.0.dta	4	3591.77	SIRPDNMSEYSKQMQR(11)-YHSDDYIKFLR(8)	Cross-Linked	BS3_DSS_heavy12_extended	3591.78	Oxidation[M](14)	0.0819929	0.146695	-0.003994	-1.11199	HDAC1_MOUSE (88)-HDAC1_MOUSE (74)/HDAC1_MOUSE (88)-HDAC1_HUMAN (74)/HDAC1_HUMAN (88)-HDAC1_MOUSE (74)/HDAC1_HUMAN (88)-HDAC1_HUMAN (74)/HDAC2_MOUSE (89)-HDAC1_MOUSE (74)/HDAC2_MOUSE (89)-HDAC1_HUMAN (74)/HDAC2_HUMAN (89)-HDAC1_MOUSE (74)/HDAC2_HUMAN (89)-HDAC1_HUMAN (74)/	Intra-Protein	4	1	9	8	1	0.00136396
NuRD/NuDe	150219_QEplus_BP_Jason_NuRD_Xlinkv7_F14.21501.21501.4.3.dta	4	2046.17	RLEYKPIK(4)-ACTELGIR(3)	Cross-Linked	BS3_DSS_extended	2046.14	null	1	0.762394	0.026897	13.1452	PYC_MOUSE (34)-PYC_MOUSE (57)/	Intra-Protein	4	1	7	3	0.13712	1
NuRD/NuDe	150219_QEplus_BP_Jason_NuRD_Xlinkv7_F14.21505.21505.4.0.dta	4	3591.77	SIRPDNMSEYSKQMQR(10)-YHSDDYIKFLR(8)	Cross-Linked	BS3_DSS_heavy12_extended	3591.78	Oxidation[M](14)	1	0.204885	-0.004274	-1.18994	HDAC1_MOUSE (87)-HDAC1_MOUSE (74)/HDAC1_MOUSE (87)-HDAC1_HUMAN (74)/HDAC1_HUMAN (87)-HDAC1_MOUSE (74)/HDAC1_HUMAN (87)-HDAC1_HUMAN (74)/HDAC2_MOUSE (88)-HDAC1_MOUSE (74)/HDAC2_MOUSE (88)-HDAC1_HUMAN (74)/HDAC2_HUMAN (88)-HDAC1_MOUSE (74)/HDAC2_HUMAN (88)-HDAC1_HUMAN (74)/	Intra-Protein	4	1	8	6	1	0.00131764
MTA-HDAC-MBDcc	20160707_QE_msh_MMH_xlink_BS3_Fra14.6836.6836.3.0.dta	3	2527.4	SDPQKAVDQPR(5)-ITNHPSNKVK(6)	Cross-Linked	BS3_DSS_heavy12_extended	2527.4	null	9.96562e-05	0.00722935	-0.003642	-1.44101	MBD3_MOUSE (129)-MBD3_MOUSE (120)/MBD3_MOUSE (129)-MBD3_HUMAN (120)/MBD3_HUMAN (129)-MBD3_MOUSE (120)/MBD3_HUMAN (129)-MBD3_HUMAN (120)/	Intra-Protein	12	1	10	8	0.00917159	0.000726327
NuRD/NuDe	150219_QEplus_BP_Jason_NuRD_Xlinkv7_F14.21524.21524.5.0.dta	5	3591.78	SIRPDNMSEYSKQMQR(10)-YHSDDYIKFLR(8)	Cross-Linked	BS3_DSS_heavy12_extended	3591.78	Oxidation[M](14)	0.0319529	0.0301008	-0.001464	-0.407598	HDAC1_MOUSE (87)-HDAC1_MOUSE (74)/HDAC1_MOUSE (87)-HDAC1_HUMAN (74)/HDAC1_HUMAN (87)-HDAC1_MOUSE (74)/HDAC1_HUMAN (87)-HDAC1_HUMAN (74)/HDAC2_MOUSE (88)-HDAC1_MOUSE (74)/HDAC2_MOUSE (88)-HDAC1_HUMAN (74)/HDAC2_HUMAN (88)-HDAC1_MOUSE (74)/HDAC2_HUMAN (88)-HDAC1_HUMAN (74)/	Intra-Protein	4	1	11	7	1.84919e-06	0.0915132
NuRD/NuDe	150219_QEplus_BP_Jason_NuRD_Xlinkv7_F14.21530.21530.5.0.dta	5	4253.14	TPSSDVLVFDYTKHPSKPDPSGECNPDLR(11)-EGKVVDAK(3)	Cross-Linked	BS3_DSS_heavy12_extended	4253.15	Carbamidomethyl[C](24)	1	0.00554985	-0.003464	-0.814456	RBBP4_MOUSE (154)-RBBP4_MOUSE (215)/RBBP4_MOUSE (154)-RBBP4_HUMAN (215)/RBBP4_HUMAN (154)-RBBP4_MOUSE (215)/RBBP4_HUMAN (154)-RBBP4_HUMAN (215)/	Intra-Protein	4	1	15	3	1	0.0191765
NuRD/NuDe	150219_QEplus_BP_Jason_NuRD_Xlinkv7_F14.21532.21532.4.1.dta	4	3591.77	SIRPDNMSEYSKQMQR(11)-YHSDDYIKFLR(6)	Cross-Linked	BS3_DSS_heavy12_extended	3591.78	Oxidation[M](14)	1	0.127268	-0.004212	-1.17268	HDAC1_MOUSE (88)-HDAC1_MOUSE (72)/HDAC1_MOUSE (88)-HDAC1_HUMAN (72)/HDAC1_HUMAN (88)-HDAC1_MOUSE (72)/HDAC1_HUMAN (88)-HDAC1_HUMAN (72)/HDAC2_MOUSE (89)-HDAC1_MOUSE (72)/HDAC2_MOUSE (89)-HDAC1_HUMAN (72)/HDAC2_HUMAN (89)-HDAC1_MOUSE (72)/HDAC2_HUMAN (89)-HDAC1_HUMAN (72)/	Intra-Protein	4	1	6	6	1	0.0255473
NuRD/NuDe	150219_QEplus_BP_Jason_NuRD_Xlinkv7_F14.21540.21540.5.1.dta	5	4253.14	TPSSDVLVFDYTKHPSKPDPSGECNPDLR(11)-EGKVVDAK(3)	Cross-Linked	BS3_DSS_heavy12_extended	4253.15	Carbamidomethyl[C](24)	0.020096	0.0491748	-0.003011	-0.707946	RBBP4_MOUSE (154)-RBBP4_MOUSE (215)/RBBP4_MOUSE (154)-RBBP4_HUMAN (215)/RBBP4_HUMAN (154)-RBBP4_MOUSE (215)/RBBP4_HUMAN (154)-RBBP4_HUMAN (215)/	Intra-Protein	4	1	20	3	1	0.0930618
NuRD/NuDe	150219_QEplus_BP_Jason_NuRD_Xlinkv7_F14.21540.21540.5.2.dta	5	4251.14	TPSSDVLVFDYTKHPAKPDPSGECNPDLR(11)-EGKIVDAK(3)	Cross-Linked	BS3_DSS_heavy12_extended	4251.17	Carbamidomethyl[C](24)	0.71134	0.375621	-0.030458	-7.16462	RBBP7_MOUSE (153)-RBBP7_MOUSE (214)/RBBP7_MOUSE (153)-RBBP7_HUMAN (214)/RBBP7_HUMAN (153)-RBBP7_MOUSE (214)/RBBP7_HUMAN (153)-RBBP7_HUMAN (214)/	Intra-Protein	4	1	17	2	1	1
NuRD/NuDe	150219_QEplus_BP_Jason_NuRD_Xlinkv7_F14.21541.21541.5.1.dta	5	4253.14	TPSSDVLVFDYTKHPSKPDPSGECNPDLR(11)-EGKVVDAK(3)	Cross-Linked	BS3_DSS_heavy12_extended	4253.15	Carbamidomethyl[C](24)	0.0141434	0.0617652	-0.003011	-0.707946	RBBP4_MOUSE (154)-RBBP4_MOUSE (215)/RBBP4_MOUSE (154)-RBBP4_HUMAN (215)/RBBP4_HUMAN (154)-RBBP4_MOUSE (215)/RBBP4_HUMAN (154)-RBBP4_HUMAN (215)/	Intra-Protein	4	1	20	3	1	0.0874696
NuRD/NuDe	150219_QEplus_BP_Jason_NuRD_Xlinkv7_F14.21541.21541.5.2.dta	5	4251.14	TPSSDVLVFDYTKHPAKPDPSGECNPDLR(11)-EGKIVDAK(3)	Cross-Linked	BS3_DSS_heavy12_extended	4251.17	Carbamidomethyl[C](24)	1	0.406993	-0.030458	-7.16462	RBBP7_MOUSE (153)-RBBP7_MOUSE (214)/RBBP7_MOUSE (153)-RBBP7_HUMAN (214)/RBBP7_HUMAN (153)-RBBP7_MOUSE (214)/RBBP7_HUMAN (153)-RBBP7_HUMAN (214)/	Intra-Protein	4	1	17	2	1	1
NuRD/NuDe	150219_QEplus_BP_Jason_NuRD_Xlinkv7_F14.21542.21542.4.1.dta	4	4253.15	TPSSDVLVFDYTKHPSKPDPSGECNPDLR(11)-EGKVVDAK(3)	Cross-Linked	BS3_DSS_heavy12_extended	4253.15	Carbamidomethyl[C](24)	0.0357599	0.0128552	-0.001251	-0.294135	RBBP4_MOUSE (154)-RBBP4_MOUSE (215)/RBBP4_MOUSE (154)-RBBP4_HUMAN (215)/RBBP4_HUMAN (154)-RBBP4_MOUSE (215)/RBBP4_HUMAN (154)-RBBP4_HUMAN (215)/	Intra-Protein	4	1	22	3	1	0.0181074
NuRD/NuDe	150219_QEplus_BP_Jason_NuRD_Xlinkv7_F14.21543.21543.5.1.dta	5	4253.14	TPSSDVLVFDYTKHPSKPDPSGECNPDLR(13)-EGKVVDAK(3)	Cross-Linked	BS3_DSS_heavy12_extended	4253.15	Carbamidomethyl[C](24)	0.0073667	0.0299936	-0.003011	-0.707946	RBBP4_MOUSE (156)-RBBP4_MOUSE (215)/RBBP4_MOUSE (156)-RBBP4_HUMAN (215)/RBBP4_HUMAN (156)-RBBP4_MOUSE (215)/RBBP4_HUMAN (156)-RBBP4_HUMAN (215)/	Intra-Protein	4	1	21	3	1	0.00428614
NuRD/NuDe	150219_QEplus_BP_Jason_NuRD_Xlinkv7_F14.21544.21544.6.0.dta	6	4253.14	TPSSDVLVFDYTKHPSKPDPSGECNPDLR(11)-EGKVVDAK(3)	Cross-Linked	BS3_DSS_heavy12_extended	4253.15	Carbamidomethyl[C](24)	0.0723347	0.121121	-0.00482	-1.13328	RBBP4_MOUSE (154)-RBBP4_MOUSE (215)/RBBP4_MOUSE (154)-RBBP4_HUMAN (215)/RBBP4_HUMAN (154)-RBBP4_MOUSE (215)/RBBP4_HUMAN (154)-RBBP4_HUMAN (215)/	Intra-Protein	4	1	16	3	1	0.0256044
NuRD/NuDe	150219_QEplus_BP_Jason_NuRD_Xlinkv7_F14.21546.21546.4.1.dta	4	4253.15	TPSSDVLVFDYTKHPSKPDPSGECNPDLR(11)-EGKVVDAK(3)	Cross-Linked	BS3_DSS_heavy12_extended	4253.15	Carbamidomethyl[C](24)	0.100064	0.0242644	-0.001251	-0.294135	RBBP4_MOUSE (154)-RBBP4_MOUSE (215)/RBBP4_MOUSE (154)-RBBP4_HUMAN (215)/RBBP4_HUMAN (154)-RBBP4_MOUSE (215)/RBBP4_HUMAN (154)-RBBP4_HUMAN (215)/	Intra-Protein	4	1	21	3	1	0.0835274
NuRD/NuDe	150219_QEplus_BP_Jason_NuRD_Xlinkv7_F14.21547.21547.4.1.dta	4	4253.15	TPSSDVLVFDYTKHPSKPDPSGECNPDLR(11)-EGKVVDAK(3)	Cross-Linked	BS3_DSS_heavy12_extended	4253.15	Carbamidomethyl[C](24)	0.0138933	0.054932	-0.001251	-0.294135	RBBP4_MOUSE (154)-RBBP4_MOUSE (215)/RBBP4_MOUSE (154)-RBBP4_HUMAN (215)/RBBP4_HUMAN (154)-RBBP4_MOUSE (215)/RBBP4_HUMAN (154)-RBBP4_HUMAN (215)/	Intra-Protein	4	1	22	3	1	0.0803876
NuRD/NuDe	150219_QEplus_BP_Jason_NuRD_Xlinkv7_F14.21549.21549.6.1.dta	6	4253.14	TPSSDVLVFDYTKHPSKPDPSGECNPDLR(11)-EGKVVDAK(3)	Cross-Linked	BS3_DSS_heavy12_extended	4253.15	Carbamidomethyl[C](24)	0.0131224	0.0666615	-0.004549	-1.06956	RBBP4_MOUSE (154)-RBBP4_MOUSE (215)/RBBP4_MOUSE (154)-RBBP4_HUMAN (215)/RBBP4_HUMAN (154)-RBBP4_MOUSE (215)/RBBP4_HUMAN (154)-RBBP4_HUMAN (215)/	Intra-Protein	4	1	20	3	1	0.0333602
NuRD/NuDe	150219_QEplus_BP_Jason_NuRD_Xlinkv7_F14.21551.21551.4.0.dta	4	4253.15	TPSSDVLVFDYTKHPSKPDPSGECNPDLR(11)-EGKVVDAK(3)	Cross-Linked	BS3_DSS_heavy12_extended	4253.15	Carbamidomethyl[C](24)	0.0278218	0.0329095	-0.000984	-0.231358	RBBP4_MOUSE (154)-RBBP4_MOUSE (215)/RBBP4_MOUSE (154)-RBBP4_HUMAN (215)/RBBP4_HUMAN (154)-RBBP4_MOUSE (215)/RBBP4_HUMAN (154)-RBBP4_HUMAN (215)/	Intra-Protein	4	1	24	3	1	0.0264874
NuRD/NuDe	150219_QEplus_BP_Jason_NuRD_Xlinkv7_F14.21552.21552.5.1.dta	5	4253.15	TPSSDVLVFDYTKHPSKPDPSGECNPDLR(11)-EGKVVDAK(3)	Cross-Linked	BS3_DSS_heavy12_extended	4253.15	Carbamidomethyl[C](24)	0.0105042	0.0577705	-0.002143	-0.503862	RBBP4_MOUSE (154)-RBBP4_MOUSE (215)/RBBP4_MOUSE (154)-RBBP4_HUMAN (215)/RBBP4_HUMAN (154)-RBBP4_MOUSE (215)/RBBP4_HUMAN (154)-RBBP4_HUMAN (215)/	Intra-Protein	4	1	28	3	1	0.0137507
NuRD/NuDe	150219_QEplus_BP_Jason_NuRD_Xlinkv7_F14.21553.21553.6.1.dta	6	4253.14	TPSSDVLVFDYTKHPSKPDPSGECNPDLR(11)-EGKVVDAK(3)	Cross-Linked	BS3_DSS_heavy12_extended	4253.15	Carbamidomethyl[C](24)	0.0512911	0.0879738	-0.004549	-1.06956	RBBP4_MOUSE (154)-RBBP4_MOUSE (215)/RBBP4_MOUSE (154)-RBBP4_HUMAN (215)/RBBP4_HUMAN (154)-RBBP4_MOUSE (215)/RBBP4_HUMAN (154)-RBBP4_HUMAN (215)/	Intra-Protein	4	1	18	3	1	0.0175294
NuRD/NuDe	150219_QEplus_BP_Jason_NuRD_Xlinkv7_F14.21554.21554.6.1.dta	6	4253.14	TPSSDVLVFDYTKHPSKPDPSGECNPDLR(11)-EGKVVDAK(3)	Cross-Linked	BS3_DSS_heavy12_extended	4253.15	Carbamidomethyl[C](24)	0.00108697	0.14743	-0.004549	-1.06956	RBBP4_MOUSE (154)-RBBP4_MOUSE (215)/RBBP4_MOUSE (154)-RBBP4_HUMAN (215)/RBBP4_HUMAN (154)-RBBP4_MOUSE (215)/RBBP4_HUMAN (154)-RBBP4_HUMAN (215)/	Intra-Protein	4	1	17	3	1	0.007062
NuRD/NuDe	150219_QEplus_BP_Jason_NuRD_Xlinkv7_F14.21555.21555.4.0.dta	4	4253.15	TPSSDVLVFDYTKHPSKPDPSGECNPDLR(11)-EGKVVDAK(3)	Cross-Linked	BS3_DSS_heavy12_extended	4253.15	Carbamidomethyl[C](24)	0.0145094	0.0271984	-0.000984	-0.231358	RBBP4_MOUSE (154)-RBBP4_MOUSE (215)/RBBP4_MOUSE (154)-RBBP4_HUMAN (215)/RBBP4_HUMAN (154)-RBBP4_MOUSE (215)/RBBP4_HUMAN (154)-RBBP4_HUMAN (215)/	Intra-Protein	4	1	24	3	1	0.0541267
NuRD/NuDe	150219_QEplus_BP_Jason_NuRD_Xlinkv7_F14.21557.21557.4.0.dta	4	3579.7	SIRPDNMSEYSKQMQR(10)-YHSDDYIKFLR(8)	Cross-Linked	BS3_DSS_extended	3579.7	Oxidation[M](14)	1	0.0821294	0.002092	0.584407	HDAC1_MOUSE (87)-HDAC1_MOUSE (74)/HDAC1_MOUSE (87)-HDAC1_HUMAN (74)/HDAC1_HUMAN (87)-HDAC1_MOUSE (74)/HDAC1_HUMAN (87)-HDAC1_HUMAN (74)/HDAC2_MOUSE (88)-HDAC1_MOUSE (74)/HDAC2_MOUSE (88)-HDAC1_HUMAN (74)/HDAC2_HUMAN (88)-HDAC1_MOUSE (74)/HDAC2_HUMAN (88)-HDAC1_HUMAN (74)/	Intra-Protein	4	1	6	7	1	0.0020402
NuRD/NuDe	150219_QEplus_BP_Jason_NuRD_Xlinkv7_F14.21560.21560.6.0.dta	6	4253.14	TPSSDVLVFDYTKHPSKPDPSGECNPDLR(11)-EGKVVDAK(3)	Cross-Linked	BS3_DSS_heavy12_extended	4253.15	Carbamidomethyl[C](24)	0.00527465	0.106332	-0.00451	-1.06039	RBBP4_MOUSE (154)-RBBP4_MOUSE (215)/RBBP4_MOUSE (154)-RBBP4_HUMAN (215)/RBBP4_HUMAN (154)-RBBP4_MOUSE (215)/RBBP4_HUMAN (154)-RBBP4_HUMAN (215)/	Intra-Protein	4	1	19	3	1	0.00788902
NuRD/NuDe	150219_QEplus_BP_Jason_NuRD_Xlinkv7_F14.21561.21561.5.0.dta	5	4253.15	TPSSDVLVFDYTKHPSKPDPSGECNPDLR(11)-EGKVVDAK(3)	Cross-Linked	BS3_DSS_heavy12_extended	4253.15	Carbamidomethyl[C](24)	0.021793	0.0986336	-0.002143	-0.503862	RBBP4_MOUSE (154)-RBBP4_MOUSE (215)/RBBP4_MOUSE (154)-RBBP4_HUMAN (215)/RBBP4_HUMAN (154)-RBBP4_MOUSE (215)/RBBP4_HUMAN (154)-RBBP4_HUMAN (215)/	Intra-Protein	4	1	24	3	1	0.0243985
NuRD/NuDe	150219_QEplus_BP_Jason_NuRD_Xlinkv7_F14.21562.21562.5.0.dta	5	3579.7	SIRPDNMSEYSKQMQR(12)-YHSDDYIKFLR(8)	Cross-Linked	BS3_DSS_extended	3579.7	Oxidation[M](14)	0.00213559	0.00418923	-0.000858	-0.239685	HDAC1_MOUSE (89)-HDAC1_MOUSE (74)/HDAC1_MOUSE (89)-HDAC1_HUMAN (74)/HDAC1_HUMAN (89)-HDAC1_MOUSE (74)/HDAC1_HUMAN (89)-HDAC1_HUMAN (74)/HDAC2_MOUSE (90)-HDAC1_MOUSE (74)/HDAC2_MOUSE (90)-HDAC1_HUMAN (74)/HDAC2_HUMAN (90)-HDAC1_MOUSE (74)/HDAC2_HUMAN (90)-HDAC1_HUMAN (74)/	Intra-Protein	4	1	16	9	3.29217e-06	0.000458939
NuRD/NuDe	150219_QEplus_BP_Jason_NuRD_Xlinkv7_F14.21564.21564.4.0.dta	4	3579.7	SIRPDNMSEYSKQMQR(10)-YHSDDYIKFLR(8)	Cross-Linked	BS3_DSS_extended	3579.7	Oxidation[M](14)	0.0190311	0.0607411	0.002709	0.756767	HDAC1_MOUSE (87)-HDAC1_MOUSE (74)/HDAC1_MOUSE (87)-HDAC1_HUMAN (74)/HDAC1_HUMAN (87)-HDAC1_MOUSE (74)/HDAC1_HUMAN (87)-HDAC1_HUMAN (74)/HDAC2_MOUSE (88)-HDAC1_MOUSE (74)/HDAC2_MOUSE (88)-HDAC1_HUMAN (74)/HDAC2_HUMAN (88)-HDAC1_MOUSE (74)/HDAC2_HUMAN (88)-HDAC1_HUMAN (74)/	Intra-Protein	4	1	10	10	0.00122574	8.34325e-05
NuRD/NuDe	150219_QEplus_BP_Jason_NuRD_Xlinkv7_F14.21565.21565.5.0.dta	5	4253.15	TPSSDVLVFDYTKHPSKPDPSGECNPDLR(11)-EGKVVDAK(3)	Cross-Linked	BS3_DSS_heavy12_extended	4253.15	Carbamidomethyl[C](24)	0.0148311	0.0546136	-0.002143	-0.503862	RBBP4_MOUSE (154)-RBBP4_MOUSE (215)/RBBP4_MOUSE (154)-RBBP4_HUMAN (215)/RBBP4_HUMAN (154)-RBBP4_MOUSE (215)/RBBP4_HUMAN (154)-RBBP4_HUMAN (215)/	Intra-Protein	4	1	28	3	1	0.0257766
NuRD/NuDe	150219_QEplus_BP_Jason_NuRD_Xlinkv6_pool.15384.15384.4.3.dta	4	3542.68	SIRPDNMSEYSKQMQR(12)-VGCKFQAEIPDR(4)	Cross-Linked	BS3_DSS_extended	3542.68	Oxidation[M](14);Carbamidomethyl[C](22)	3.5982e-05	0.00120072	-0.005072	-1.43168	HDAC1_MOUSE (89)-MTA2_MOUSE (152)/HDAC1_HUMAN (89)-MTA2_MOUSE (152)/HDAC2_MOUSE (90)-MTA2_MOUSE (152)/HDAC2_HUMAN (90)-MTA2_MOUSE (152)/	Inter-Protein	3	1	13	7	5.89334e-16	9.33468e-08
NuRD/NuDe	150219_QEplus_BP_Jason_NuRD_Xlinkv6_pool.15383.15383.4.3.dta	4	3542.68	SIRPDNMSEYSKQMQR(12)-VGCKFQAEIPDR(4)	Cross-Linked	BS3_DSS_extended	3542.68	Oxidation[M](14);Carbamidomethyl[C](22)	1.42855e-05	1.17025e-05	-0.005072	-1.43168	HDAC1_MOUSE (89)-MTA2_MOUSE (152)/HDAC1_HUMAN (89)-MTA2_MOUSE (152)/HDAC2_MOUSE (90)-MTA2_MOUSE (152)/HDAC2_HUMAN (90)-MTA2_MOUSE (152)/	Inter-Protein	3	1	13	8	4.0684e-07	2.6654e-05
NuRD/NuDe	150219_QEplus_BP_Jason_NuRD_Xlinkv7_F14.21568.21568.4.2.dta	4	4253.15	TPSSDVLVFDYTKHPSKPDPSGECNPDLR(11)-EGKVVDAK(3)	Cross-Linked	BS3_DSS_heavy12_extended	4253.15	Carbamidomethyl[C](24)	0.010629	0.0276006	-0.000984	-0.231358	RBBP4_MOUSE (154)-RBBP4_MOUSE (215)/RBBP4_MOUSE (154)-RBBP4_HUMAN (215)/RBBP4_HUMAN (154)-RBBP4_MOUSE (215)/RBBP4_HUMAN (154)-RBBP4_HUMAN (215)/	Intra-Protein	4	1	20	3	1	0.0717295
NuRD/NuDe	150219_QEplus_BP_Jason_NuRD_Xlinkv7_F14.21569.21569.4.2.dta	4	4253.15	TPSSDVLVFDYTKHPSKPDPSGECNPDLR(11)-EGKVVDAK(3)	Cross-Linked	BS3_DSS_heavy12_extended	4253.15	Carbamidomethyl[C](24)	0.0327961	0.0299563	-0.000984	-0.231358	RBBP4_MOUSE (154)-RBBP4_MOUSE (215)/RBBP4_MOUSE (154)-RBBP4_HUMAN (215)/RBBP4_HUMAN (154)-RBBP4_MOUSE (215)/RBBP4_HUMAN (154)-RBBP4_HUMAN (215)/	Intra-Protein	4	1	26	3	1	0.0278879
NuRD/NuDe	150219_QEplus_BP_Jason_NuRD_Xlinkv6_pool.15378.15378.4.2.dta	4	3542.68	SIRPDNMSEYSKQMQR(12)-VGCKFQAEIPDR(4)	Cross-Linked	BS3_DSS_extended	3542.68	Oxidation[M](14);Carbamidomethyl[C](22)	6.33585e-06	0.001113	-0.005072	-1.43168	HDAC1_MOUSE (89)-MTA2_MOUSE (152)/HDAC1_HUMAN (89)-MTA2_MOUSE (152)/HDAC2_MOUSE (90)-MTA2_MOUSE (152)/HDAC2_HUMAN (90)-MTA2_MOUSE (152)/	Inter-Protein	3	1	12	7	4.19205e-08	0.000581921
NuRD/NuDe	150219_QEplus_BP_Jason_NuRD_Xlinkv7_F14.21572.21572.4.0.dta	4	3579.7	SIRPDNMSEYSKQMQR(10)-YHSDDYIKFLR(8)	Cross-Linked	BS3_DSS_extended	3579.7	Oxidation[M](14)	1	0.0361531	0.002225	0.621561	HDAC1_MOUSE (87)-HDAC1_MOUSE (74)/HDAC1_MOUSE (87)-HDAC1_HUMAN (74)/HDAC1_HUMAN (87)-HDAC1_MOUSE (74)/HDAC1_HUMAN (87)-HDAC1_HUMAN (74)/HDAC2_MOUSE (88)-HDAC1_MOUSE (74)/HDAC2_MOUSE (88)-HDAC1_HUMAN (74)/HDAC2_HUMAN (88)-HDAC1_MOUSE (74)/HDAC2_HUMAN (88)-HDAC1_HUMAN (74)/	Intra-Protein	4	1	13	9	1.21623e-05	0.000160956
NuRD/NuDe	150219_QEplus_BP_Jason_NuRD_Xlinkv7_F14.21576.21576.5.0.dta	5	4253.15	TPSSDVLVFDYTKHPSKPDPSGECNPDLR(11)-EGKVVDAK(3)	Cross-Linked	BS3_DSS_heavy12_extended	4253.15	Carbamidomethyl[C](24)	0.0212653	0.0572729	-0.002273	-0.534428	RBBP4_MOUSE (154)-RBBP4_MOUSE (215)/RBBP4_MOUSE (154)-RBBP4_HUMAN (215)/RBBP4_HUMAN (154)-RBBP4_MOUSE (215)/RBBP4_HUMAN (154)-RBBP4_HUMAN (215)/	Intra-Protein	4	1	18	3	1	0.0899324
NuRD/NuDe	150219_QEplus_BP_Jason_NuRD_Xlinkv7_F14.21577.21577.4.0.dta	4	3579.7	SIRPDNMSEYSKQMQR(12)-YHSDDYIKFLR(8)	Cross-Linked	BS3_DSS_extended	3579.7	Oxidation[M](14)	0.00817667	0.0669089	0.002225	0.621561	HDAC1_MOUSE (89)-HDAC1_MOUSE (74)/HDAC1_MOUSE (89)-HDAC1_HUMAN (74)/HDAC1_HUMAN (89)-HDAC1_MOUSE (74)/HDAC1_HUMAN (89)-HDAC1_HUMAN (74)/HDAC2_MOUSE (90)-HDAC1_MOUSE (74)/HDAC2_MOUSE (90)-HDAC1_HUMAN (74)/HDAC2_HUMAN (90)-HDAC1_MOUSE (74)/HDAC2_HUMAN (90)-HDAC1_HUMAN (74)/	Intra-Protein	4	1	10	7	0.00011346	0.000808962
NuRD/NuDe	150219_QEplus_BP_Jason_NuRD_Xlinkv6_pool.15382.15382.4.3.dta	4	3542.68	SIRPDNMSEYSKQMQR(12)-VGCKFQAEIPDR(4)	Cross-Linked	BS3_DSS_extended	3542.68	Oxidation[M](14);Carbamidomethyl[C](22)	2.14487e-06	0.00137442	-0.005072	-1.43168	HDAC1_MOUSE (89)-MTA2_MOUSE (152)/HDAC1_HUMAN (89)-MTA2_MOUSE (152)/HDAC2_MOUSE (90)-MTA2_MOUSE (152)/HDAC2_HUMAN (90)-MTA2_MOUSE (152)/	Inter-Protein	3	1	11	7	1.31402e-09	4.92041e-06
NuRD/NuDe	150219_QEplus_BP_Jason_NuRD_Xlinkv7_F14.21580.21580.4.1.dta	4	4253.15	TPSSDVLVFDYTKHPSKPDPSGECNPDLR(11)-EGKVVDAK(3)	Cross-Linked	BS3_DSS_heavy12_extended	4253.15	Carbamidomethyl[C](24)	0.03607	0.0420321	-0.000984	-0.231358	RBBP4_MOUSE (154)-RBBP4_MOUSE (215)/RBBP4_MOUSE (154)-RBBP4_HUMAN (215)/RBBP4_HUMAN (154)-RBBP4_MOUSE (215)/RBBP4_HUMAN (154)-RBBP4_HUMAN (215)/	Intra-Protein	4	1	15	3	1	0.111995
NuRD/NuDe	150219_QEplus_BP_Jason_NuRD_Xlinkv6_F15.10746.10746.4.0.dta	4	1854.12	GTKTPINR(3)-HQLKHR(4)	Cross-Linked	BS3_DSS_heavy12_extended	1854.12	null	0.000136054	0.0883009	-0.002654	-1.43141	MTA2_MOUSE (539)-MTA2_MOUSE (84)/MTA2_MOUSE (539)-MTA2_HUMAN (84)/MTA2_MOUSE (539)-MTA3_MOUSE (87)/MTA2_MOUSE (539)-MTA3_HUMAN (87)/MTA2_HUMAN (539)-MTA2_MOUSE (84)/MTA2_HUMAN (539)-MTA2_HUMAN (84)/MTA2_HUMAN (539)-MTA3_MOUSE (87)/MTA2_HUMAN (539)-MTA3_HUMAN (87)/	Intra-Protein	2	1	8.5	4.5	2.83688e-09	0.00124273
NuRD/NuDe	150219_QEplus_BP_Jason_NuRD_Xlinkv7_F14.21590.21590.4.0.dta	4	3579.7	SIRPDNMSEYSKQMQR(10)-YHSDDYIKFLR(8)	Cross-Linked	BS3_DSS_extended	3579.7	Oxidation[M](14)	1	0.0647924	0.002225	0.621561	HDAC1_MOUSE (87)-HDAC1_MOUSE (74)/HDAC1_MOUSE (87)-HDAC1_HUMAN (74)/HDAC1_HUMAN (87)-HDAC1_MOUSE (74)/HDAC1_HUMAN (87)-HDAC1_HUMAN (74)/HDAC2_MOUSE (88)-HDAC1_MOUSE (74)/HDAC2_MOUSE (88)-HDAC1_HUMAN (74)/HDAC2_HUMAN (88)-HDAC1_MOUSE (74)/HDAC2_HUMAN (88)-HDAC1_HUMAN (74)/	Intra-Protein	4	1	8	6	1	0.00215713
NuRD/NuDe	150219_QEplus_BP_Jason_NuRD_Xlinkv7_F14.21605.21605.4.0.dta	4	4241.07	TPSSDVLVFDYTKHPSKPDPSGECNPDLR(11)-EGKVVDAK(3)	Cross-Linked	BS3_DSS_extended	4241.07	Carbamidomethyl[C](24)	1	0.00609884	0.000428	0.100918	RBBP4_MOUSE (154)-RBBP4_MOUSE (215)/RBBP4_MOUSE (154)-RBBP4_HUMAN (215)/RBBP4_HUMAN (154)-RBBP4_MOUSE (215)/RBBP4_HUMAN (154)-RBBP4_HUMAN (215)/	Intra-Protein	4	1	14	3	1	0.0860027
NuRD/NuDe	150219_QEplus_BP_Jason_NuRD_Xlinkv7_F14.21606.21606.5.0.dta	5	4241.07	TPSSDVLVFDYTKHPSKPDPSGECNPDLR(11)-EGKVVDAK(3)	Cross-Linked	BS3_DSS_extended	4241.07	Carbamidomethyl[C](24)	0.00778261	0.0246202	-0.001504	-0.354627	RBBP4_MOUSE (154)-RBBP4_MOUSE (215)/RBBP4_MOUSE (154)-RBBP4_HUMAN (215)/RBBP4_HUMAN (154)-RBBP4_MOUSE (215)/RBBP4_HUMAN (154)-RBBP4_HUMAN (215)/	Intra-Protein	4	1	16	3	1	0.0609146
NuRD/NuDe	150219_QEplus_BP_Jason_NuRD_Xlinkv7_F14.21607.21607.5.0.dta	5	4241.07	TPSSDVLVFDYTKHPSKPDPSGECNPDLR(11)-EGKVVDAK(3)	Cross-Linked	BS3_DSS_extended	4241.07	Carbamidomethyl[C](24)	0.0334541	0.0162206	-0.001504	-0.354627	RBBP4_MOUSE (154)-RBBP4_MOUSE (215)/RBBP4_MOUSE (154)-RBBP4_HUMAN (215)/RBBP4_HUMAN (154)-RBBP4_MOUSE (215)/RBBP4_HUMAN (154)-RBBP4_HUMAN (215)/	Intra-Protein	4	1	17	3	1	0.158934
NuRD/NuDe	150219_QEplus_BP_Jason_NuRD_Xlinkv7_F14.21609.21609.6.1.dta	6	4241.07	TPSSDVLVFDYTKHPSKPDPSGECNPDLR(11)-EGKVVDAK(3)	Cross-Linked	BS3_DSS_extended	4241.07	Carbamidomethyl[C](24)	0.0166638	0.00495116	-0.00076	-0.1792	RBBP4_MOUSE (154)-RBBP4_MOUSE (215)/RBBP4_MOUSE (154)-RBBP4_HUMAN (215)/RBBP4_HUMAN (154)-RBBP4_MOUSE (215)/RBBP4_HUMAN (154)-RBBP4_HUMAN (215)/	Intra-Protein	4	1	14	3	1	0.00603257
NuRD/NuDe	150219_QEplus_BP_Jason_NuRD_Xlinkv7_F14.21612.21612.4.0.dta	4	4241.07	TPSSDVLVFDYTKHPSKPDPSGECNPDLR(11)-EGKVVDAK(3)	Cross-Linked	BS3_DSS_extended	4241.07	Carbamidomethyl[C](24)	0.104084	0.00384726	0.000428	0.100918	RBBP4_MOUSE (154)-RBBP4_MOUSE (215)/RBBP4_MOUSE (154)-RBBP4_HUMAN (215)/RBBP4_HUMAN (154)-RBBP4_MOUSE (215)/RBBP4_HUMAN (154)-RBBP4_HUMAN (215)/	Intra-Protein	4	1	18	3	1	0.0656793
NuRD/NuDe	150219_QEplus_BP_Jason_NuRD_Xlinkv7_F14.21616.21616.5.0.dta	5	4241.07	TPSSDVLVFDYTKHPSKPDPSGECNPDLR(11)-EGKVVDAK(3)	Cross-Linked	BS3_DSS_extended	4241.07	Carbamidomethyl[C](24)	0.104121	0.0221329	-0.001465	-0.345432	RBBP4_MOUSE (154)-RBBP4_MOUSE (215)/RBBP4_MOUSE (154)-RBBP4_HUMAN (215)/RBBP4_HUMAN (154)-RBBP4_MOUSE (215)/RBBP4_HUMAN (154)-RBBP4_HUMAN (215)/	Intra-Protein	4	1	23	3	1	0.131995
NuRD/NuDe	150219_QEplus_BP_Jason_NuRD_Xlinkv7_F14.21617.21617.5.0.dta	5	4241.07	TPSSDVLVFDYTKHPSKPDPSGECNPDLR(11)-EGKVVDAK(3)	Cross-Linked	BS3_DSS_extended	4241.07	Carbamidomethyl[C](24)	0.132212	0.0188458	-0.001465	-0.345432	RBBP4_MOUSE (154)-RBBP4_MOUSE (215)/RBBP4_MOUSE (154)-RBBP4_HUMAN (215)/RBBP4_HUMAN (154)-RBBP4_MOUSE (215)/RBBP4_HUMAN (154)-RBBP4_HUMAN (215)/	Intra-Protein	4	1	20	4	1	0.228149
NuRD/NuDe	150219_QEplus_BP_Jason_NuRD_Xlinkv7_F14.21619.21619.6.2.dta	6	4241.07	TPSSDVLVFDYTKHPSKPDPSGECNPDLR(11)-EGKVVDAK(3)	Cross-Linked	BS3_DSS_extended	4241.07	Carbamidomethyl[C](24)	0.097586	0.0515269	-0.002352	-0.554577	RBBP4_MOUSE (154)-RBBP4_MOUSE (215)/RBBP4_MOUSE (154)-RBBP4_HUMAN (215)/RBBP4_HUMAN (154)-RBBP4_MOUSE (215)/RBBP4_HUMAN (154)-RBBP4_HUMAN (215)/	Intra-Protein	4	1	19	3	1	0.139403
NuRD/NuDe	150219_QEplus_BP_Jason_NuRD_Xlinkv7_F14.21620.21620.5.0.dta	5	4241.07	TPSSDVLVFDYTKHPSKPDPSGECNPDLR(11)-EGKVVDAK(3)	Cross-Linked	BS3_DSS_extended	4241.07	Carbamidomethyl[C](24)	0.186921	0.0236913	-0.001465	-0.345432	RBBP4_MOUSE (154)-RBBP4_MOUSE (215)/RBBP4_MOUSE (154)-RBBP4_HUMAN (215)/RBBP4_HUMAN (154)-RBBP4_MOUSE (215)/RBBP4_HUMAN (154)-RBBP4_HUMAN (215)/	Intra-Protein	4	1	25	3	1	0.250264
NuRD/NuDe	150219_QEplus_BP_Jason_NuRD_Xlinkv7_F14.21621.21621.6.2.dta	6	4241.07	TPSSDVLVFDYTKHPSKPDPSGECNPDLR(11)-EGKVVDAK(3)	Cross-Linked	BS3_DSS_extended	4241.07	Carbamidomethyl[C](24)	0.0124922	0.0113432	-0.002352	-0.554577	RBBP4_MOUSE (154)-RBBP4_MOUSE (215)/RBBP4_MOUSE (154)-RBBP4_HUMAN (215)/RBBP4_HUMAN (154)-RBBP4_MOUSE (215)/RBBP4_HUMAN (154)-RBBP4_HUMAN (215)/	Intra-Protein	4	1	18	3	1	0.0213898
NuRD/NuDe	150219_QEplus_BP_Jason_NuRD_Xlinkv7_F14.21622.21622.4.1.dta	4	4241.07	TPSSDVLVFDYTKHPSKPDPSGECNPDLR(11)-EGKVVDAK(3)	Cross-Linked	BS3_DSS_extended	4241.07	Carbamidomethyl[C](24)	0.0443644	0.00777443	0.00081	0.19099	RBBP4_MOUSE (154)-RBBP4_MOUSE (215)/RBBP4_MOUSE (154)-RBBP4_HUMAN (215)/RBBP4_HUMAN (154)-RBBP4_MOUSE (215)/RBBP4_HUMAN (154)-RBBP4_HUMAN (215)/	Intra-Protein	4	1	21	3	1	0.0291057
NuRD/NuDe	150219_QEplus_BP_Jason_NuRD_Xlinkv7_F14.21626.21626.5.0.dta	5	4241.07	TPSSDVLVFDYTKHPSKPDPSGECNPDLR(11)-EGKVVDAK(3)	Cross-Linked	BS3_DSS_extended	4241.07	Carbamidomethyl[C](24)	0.00922409	0.0233806	-0.002007	-0.47323	RBBP4_MOUSE (154)-RBBP4_MOUSE (215)/RBBP4_MOUSE (154)-RBBP4_HUMAN (215)/RBBP4_HUMAN (154)-RBBP4_MOUSE (215)/RBBP4_HUMAN (154)-RBBP4_HUMAN (215)/	Intra-Protein	4	1	24	3	1	0.0743974
NuRD/NuDe	150219_QEplus_BP_Jason_NuRD_Xlinkv7_F14.21629.21629.4.0.dta	4	4241.07	TPSSDVLVFDYTKHPSKPDPSGECNPDLR(11)-EGKVVDAK(3)	Cross-Linked	BS3_DSS_extended	4241.07	Carbamidomethyl[C](24)	0.00966283	0.0163195	0.002092	0.493272	RBBP4_MOUSE (154)-RBBP4_MOUSE (215)/RBBP4_MOUSE (154)-RBBP4_HUMAN (215)/RBBP4_HUMAN (154)-RBBP4_MOUSE (215)/RBBP4_HUMAN (154)-RBBP4_HUMAN (215)/	Intra-Protein	4	1	24	3	1	0.0286963
NuRD/NuDe	150219_QEplus_BP_Jason_NuRD_Xlinkv7_F14.21630.21630.6.2.dta	6	4241.07	TPSSDVLVFDYTKHPSKPDPSGECNPDLR(11)-EGKVVDAK(3)	Cross-Linked	BS3_DSS_extended	4241.07	Carbamidomethyl[C](24)	0.0269943	0.0408645	-0.002495	-0.588295	RBBP4_MOUSE (154)-RBBP4_MOUSE (215)/RBBP4_MOUSE (154)-RBBP4_HUMAN (215)/RBBP4_HUMAN (154)-RBBP4_MOUSE (215)/RBBP4_HUMAN (154)-RBBP4_HUMAN (215)/	Intra-Protein	4	1	19	3	1	0.00760038
NuRD/NuDe	150219_QEplus_BP_Jason_NuRD_Xlinkv7_F14.21631.21631.4.0.dta	4	4241.07	TPSSDVLVFDYTKHPSKPDPSGECNPDLR(11)-EGKVVDAK(3)	Cross-Linked	BS3_DSS_extended	4241.07	Carbamidomethyl[C](24)	0.0148957	0.030372	0.002092	0.493272	RBBP4_MOUSE (154)-RBBP4_MOUSE (215)/RBBP4_MOUSE (154)-RBBP4_HUMAN (215)/RBBP4_HUMAN (154)-RBBP4_MOUSE (215)/RBBP4_HUMAN (154)-RBBP4_HUMAN (215)/	Intra-Protein	4	1	20	4	1	0.0262227
NuRD/NuDe	150219_QEplus_BP_Jason_NuRD_Xlinkv7_F14.21633.21633.6.2.dta	6	4241.07	TPSSDVLVFDYTKHPSKPDPSGECNPDLR(13)-EGKVVDAK(3)	Cross-Linked	BS3_DSS_extended	4241.07	Carbamidomethyl[C](24)	0.00166279	0.0504905	-0.002495	-0.588295	RBBP4_MOUSE (156)-RBBP4_MOUSE (215)/RBBP4_MOUSE (156)-RBBP4_HUMAN (215)/RBBP4_HUMAN (156)-RBBP4_MOUSE (215)/RBBP4_HUMAN (156)-RBBP4_HUMAN (215)/	Intra-Protein	4	1	16	3	1	0.0148345
NuRD/NuDe	150219_QEplus_BP_Jason_NuRD_Xlinkv7_F14.21635.21635.6.2.dta	6	4241.07	TPSSDVLVFDYTKHPSKPDPSGECNPDLR(11)-EGKVVDAK(3)	Cross-Linked	BS3_DSS_extended	4241.07	Carbamidomethyl[C](24)	0.0184605	0.0512899	-0.002495	-0.588295	RBBP4_MOUSE (154)-RBBP4_MOUSE (215)/RBBP4_MOUSE (154)-RBBP4_HUMAN (215)/RBBP4_HUMAN (154)-RBBP4_MOUSE (215)/RBBP4_HUMAN (154)-RBBP4_HUMAN (215)/	Intra-Protein	4	1	19	3	1	0.118087
NuRD/NuDe	150219_QEplus_BP_Jason_NuRD_Xlinkv7_F14.21639.21639.4.1.dta	4	4241.07	TPSSDVLVFDYTKHPSKPDPSGECNPDLR(11)-EGKVVDAK(3)	Cross-Linked	BS3_DSS_extended	4241.07	Carbamidomethyl[C](24)	0.029637	0.0580477	0.002092	0.493272	RBBP4_MOUSE (154)-RBBP4_MOUSE (215)/RBBP4_MOUSE (154)-RBBP4_HUMAN (215)/RBBP4_HUMAN (154)-RBBP4_MOUSE (215)/RBBP4_HUMAN (154)-RBBP4_HUMAN (215)/	Intra-Protein	4	1	19	3	1	0.0173435
NuRD/NuDe	150219_QEplus_BP_Jason_NuRD_Xlinkv7_F14.21657.21657.6.2.dta	6	4241.07	TPSSDVLVFDYTKHPSKPDPSGECNPDLR(11)-EGKVVDAK(3)	Cross-Linked	BS3_DSS_extended	4241.07	Carbamidomethyl[C](24)	0.0503209	0.0508484	-0.002495	-0.588295	RBBP4_MOUSE (154)-RBBP4_MOUSE (215)/RBBP4_MOUSE (154)-RBBP4_HUMAN (215)/RBBP4_HUMAN (154)-RBBP4_MOUSE (215)/RBBP4_HUMAN (154)-RBBP4_HUMAN (215)/	Intra-Protein	4	1	17	3	1	0.0201211
NuRD/NuDe	150219_QEplus_BP_Jason_NuRD_Xlinkv7_F14.21675.21675.5.0.dta	5	4510.19	VGCKFQAEIPDRLAEGESDNR(4)-SIRPDNMSEYSKQMQR(11)	Cross-Linked	BS3_DSS_heavy12_extended	4510.19	Carbamidomethyl[C](3)	1	0.182616	-0.001249	-0.276928	MTA2_MOUSE (152)-HDAC1_MOUSE (88)/MTA2_MOUSE (152)-HDAC1_HUMAN (88)/MTA2_MOUSE (152)-HDAC2_MOUSE (89)/MTA2_MOUSE (152)-HDAC2_HUMAN (89)/	Inter-Protein	4	1	10	8	1	1
NuRD/NuDe	150219_QEplus_BP_Jason_NuRD_Xlinkv7_F14.21677.21677.5.0.dta	5	4510.19	VGCKFQAEIPDRLAEGESDNR(4)-SIRPDNMSEYSKQMQR(12)	Cross-Linked	BS3_DSS_heavy12_extended	4510.19	Carbamidomethyl[C](3)	1	0.148536	-0.001249	-0.276928	MTA2_MOUSE (152)-HDAC1_MOUSE (89)/MTA2_MOUSE (152)-HDAC1_HUMAN (89)/MTA2_MOUSE (152)-HDAC2_MOUSE (90)/MTA2_MOUSE (152)-HDAC2_HUMAN (90)/	Inter-Protein	4	1	13	7	1	1
NuRD/NuDe	150219_QEplus_BP_Jason_NuRD_Xlinkv7_F14.21685.21685.5.0.dta	5	4510.19	VGCKFQAEIPDRLAEGESDNR(4)-SIRPDNMSEYSKQMQR(12)	Cross-Linked	BS3_DSS_heavy12_extended	4510.19	Carbamidomethyl[C](3)	1	0.0682206	-0.003084	-0.683784	MTA2_MOUSE (152)-HDAC1_MOUSE (89)/MTA2_MOUSE (152)-HDAC1_HUMAN (89)/MTA2_MOUSE (152)-HDAC2_MOUSE (90)/MTA2_MOUSE (152)-HDAC2_HUMAN (90)/	Inter-Protein	4	1	13	11	1	1
NuRD/NuDe	150219_QEplus_BP_Jason_NuRD_Xlinkv7_F14.21693.21693.5.0.dta	5	4510.19	VGCKFQAEIPDRLAEGESDNR(4)-SIRPDNMSEYSKQMQR(11)	Cross-Linked	BS3_DSS_heavy12_extended	4510.19	Carbamidomethyl[C](3)	1	0.142209	-0.003084	-0.683784	MTA2_MOUSE (152)-HDAC1_MOUSE (88)/MTA2_MOUSE (152)-HDAC1_HUMAN (88)/MTA2_MOUSE (152)-HDAC2_MOUSE (89)/MTA2_MOUSE (152)-HDAC2_HUMAN (89)/	Inter-Protein	4	1	9	8	1	1
NuRD/NuDe	150219_QEplus_BP_Jason_NuRD_Xlinkv7_F14.22037.22037.5.0.dta	5	4405.22	DISSSLNSLADSNAREFEEESKQPGVSEQQR(21)-HQLKHR(4)	Cross-Linked	BS3_DSS_heavy12_extended	4405.22	null	1	0.0869458	-0.000564	-0.12803	MTA2_MOUSE (70)-MTA2_MOUSE (84)/MTA2_MOUSE (70)-MTA2_HUMAN (84)/MTA2_MOUSE (70)-MTA3_MOUSE (87)/MTA2_MOUSE (70)-MTA3_HUMAN (87)/MTA2_HUMAN (70)-MTA2_MOUSE (84)/MTA2_HUMAN (70)-MTA2_HUMAN (84)/MTA2_HUMAN (70)-MTA3_MOUSE (87)/MTA2_HUMAN (70)-MTA3_HUMAN (87)/	Intra-Protein	4	1	16	2	1	0.000205798
NuRD/NuDe	150219_QEplus_BP_Jason_NuRD_Xlinkv7_F14.22048.22048.4.1.dta	4	4405.22	DISSSLNSLADSNAREFEEESKQPGVSEQQR(21)-HQLKHR(4)	Cross-Linked	BS3_DSS_heavy12_extended	4405.22	null	1	0.119228	-0.001352	-0.306909	MTA2_MOUSE (70)-MTA2_MOUSE (84)/MTA2_MOUSE (70)-MTA2_HUMAN (84)/MTA2_MOUSE (70)-MTA3_MOUSE (87)/MTA2_MOUSE (70)-MTA3_HUMAN (87)/MTA2_HUMAN (70)-MTA2_MOUSE (84)/MTA2_HUMAN (70)-MTA2_HUMAN (84)/MTA2_HUMAN (70)-MTA3_MOUSE (87)/MTA2_HUMAN (70)-MTA3_HUMAN (87)/	Intra-Protein	4	1	16	2	1	1
NuRD/NuDe	150219_QEplus_BP_Jason_NuRD_Xlinkv7_F14.22049.22049.4.1.dta	4	4405.22	DISSSLNSLADSNAREFEEESKQPGVSEQQR(21)-HQLKHR(4)	Cross-Linked	BS3_DSS_heavy12_extended	4405.22	null	1	0.14895	-0.001352	-0.306909	MTA2_MOUSE (70)-MTA2_MOUSE (84)/MTA2_MOUSE (70)-MTA2_HUMAN (84)/MTA2_MOUSE (70)-MTA3_MOUSE (87)/MTA2_MOUSE (70)-MTA3_HUMAN (87)/MTA2_HUMAN (70)-MTA2_MOUSE (84)/MTA2_HUMAN (70)-MTA2_HUMAN (84)/MTA2_HUMAN (70)-MTA3_MOUSE (87)/MTA2_HUMAN (70)-MTA3_HUMAN (87)/	Intra-Protein	4	1	20	2	1	6.04939e-07
MTAC-RBBP	160309_QE_JL_Medhi_xlink_S12_DSS_Pool_F11-17.25933.25933.4.3.dta	4	4239.09	TPSSDVLVFDYTKHPAKPDPSGECNPDLR(11)-EGKIVDAK(3)	Cross-Linked	BS3_DSS_extended	4239.09	Carbamidomethyl[C](24)	0.000532799	0.0898506	-0.006059	-1.42932	RBBP7_MOUSE (153)-RBBP7_MOUSE (214)/RBBP7_MOUSE (153)-RBBP7_HUMAN (214)/RBBP7_HUMAN (153)-RBBP7_MOUSE (214)/RBBP7_HUMAN (153)-RBBP7_HUMAN (214)/	Intra-Protein	11	1	13.5	6.5	1	0.00300602
NuRD/NuDe	150219_QEplus_BP_Jason_NuRD_Xlinkv7_F14.22064.22064.6.0.dta	6	4405.22	DISSSLNSLADSNAREFEEESKQPGVSEQQR(21)-HQLKHR(4)	Cross-Linked	BS3_DSS_heavy12_extended	4405.22	null	0.0147374	0.188405	-0.002148	-0.487604	MTA2_MOUSE (70)-MTA2_MOUSE (84)/MTA2_MOUSE (70)-MTA2_HUMAN (84)/MTA2_MOUSE (70)-MTA3_MOUSE (87)/MTA2_MOUSE (70)-MTA3_HUMAN (87)/MTA2_HUMAN (70)-MTA2_MOUSE (84)/MTA2_HUMAN (70)-MTA2_HUMAN (84)/MTA2_HUMAN (70)-MTA3_MOUSE (87)/MTA2_HUMAN (70)-MTA3_HUMAN (87)/	Intra-Protein	4	1	17	3	1	0.00410299
NuRD/NuDe	150219_QEplus_BP_Jason_NuRD_Xlinkv7_F14.22070.22070.6.0.dta	6	4405.22	DISSSLNSLADSNAREFEEESKQPGVSEQQR(8)-HQLKHR(4)	Cross-Linked	BS3_DSS_heavy12_extended	4405.22	null	0.716086	0.339607	-0.002148	-0.487604	MTA2_MOUSE (57)-MTA2_MOUSE (84)/MTA2_MOUSE (57)-MTA2_HUMAN (84)/MTA2_MOUSE (57)-MTA3_MOUSE (87)/MTA2_MOUSE (57)-MTA3_HUMAN (87)/MTA2_HUMAN (57)-MTA2_MOUSE (84)/MTA2_HUMAN (57)-MTA2_HUMAN (84)/MTA2_HUMAN (57)-MTA3_MOUSE (87)/MTA2_HUMAN (57)-MTA3_HUMAN (87)/	Intra-Protein	4	1	15	2	1	1
NuRD/NuDe	150219_QEplus_BP_Jason_NuRD_Xlinkv7_F14.22075.22075.6.0.dta	6	4405.22	DISSSLNSLADSNAREFEEESKQPGVSEQQR(12)-HQLKHR(4)	Cross-Linked	BS3_DSS_heavy12_extended	4405.22	null	0.0850225	0.239053	-0.002148	-0.487604	MTA2_MOUSE (61)-MTA2_MOUSE (84)/MTA2_MOUSE (61)-MTA2_HUMAN (84)/MTA2_MOUSE (61)-MTA3_MOUSE (87)/MTA2_MOUSE (61)-MTA3_HUMAN (87)/MTA2_HUMAN (61)-MTA2_MOUSE (84)/MTA2_HUMAN (61)-MTA2_HUMAN (84)/MTA2_HUMAN (61)-MTA3_MOUSE (87)/MTA2_HUMAN (61)-MTA3_HUMAN (87)/	Intra-Protein	4	1	18	2	1	0.216542
MTAC-RBBP	160309_QE_JL_Medhi_xlink_S12_DSS_F14.23805.23805.4.0.dta	4	2457.34	VAPVINNGSPTILGKR(15)-HMGPSR(5)	Cross-Linked	BS3_DSS_extended	2457.34	null	0.000479551	0.210202	-0.003508	-1.42756	MTA1_HUMAN (582)-MTA1_MOUSE (618)/MTA1_HUMAN (582)-MTA1_HUMAN (618)/	Intra-Protein	9	1	14.5	4.5	1.87897e-05	0.0023592
NuRD/NuDe	150219_QEplus_BP_Jason_NuRD_Xlinkv6_F14.34770.34770.4.1.dta	4	2838.75	LPEASQSPLVLKQVVR(12)-KPLEAVLR(1)	Cross-Linked	BS3_DSS_heavy12_extended	2838.76	null	1.55253e-16	0.000455723	-0.004044	-1.42457	MTA1_MOUSE (527)-MTA1_MOUSE (532)/MTA1_MOUSE (527)-MTA1_HUMAN (532)/	Intra-Protein	1	1	30	7	4.89286e-20	7.80055e-14
NuRD/NuDe	150219_QEplus_BP_Jason_NuRD_Xlinkv8_F14.15430.15430.5.0.dta	5	2387.31	VGCKFQAEIPDR(4)-HQLKHR(4)	Cross-Linked	BS3_DSS_heavy12_extended	2387.32	Carbamidomethyl[C](3)	0.000231007	0.216259	-0.003391	-1.42042	MTA2_MOUSE (152)-MTA2_MOUSE (84)/MTA2_MOUSE (152)-MTA2_HUMAN (84)/MTA2_MOUSE (152)-MTA3_MOUSE (87)/MTA2_MOUSE (152)-MTA3_HUMAN (87)/	Intra-Protein	6	1	6.5	3.5	0.00668652	0.0162208
MTAC-RBBP	160309_QE_JL_Medhi_xlink_S12_DSS_F14.1930.1930.4.1.dta	4	2205.19	KTDVKEEDKSK(2)-KETEDK(1)	Cross-Linked	BS3_DSS_heavy12_extended	2205.19	null	0.000114649	0.0119399	-0.003131	-1.41983	HDAC2_MOUSE (459)-HDAC2_MOUSE (452)/HDAC2_MOUSE (459)-HDAC2_HUMAN (452)/HDAC2_HUMAN (459)-HDAC2_MOUSE (452)/HDAC2_HUMAN (459)-HDAC2_HUMAN (452)/	Intra-Protein	9	1	8.5	4.5	0.000365662	1.03975e-05
NuRD/NuDe	150219_QEplus_BP_Jason_NuRD_Xlinkv7_F14.22095.22095.5.0.dta	5	4393.14	DISSSLNSLADSNAREFEEESKQPGVSEQQR(22)-HQLKHR(4)	Cross-Linked	BS3_DSS_extended	4393.14	null	0.00146722	0.454675	0.002686	0.611408	MTA2_MOUSE (71)-MTA2_MOUSE (84)/MTA2_MOUSE (71)-MTA2_HUMAN (84)/MTA2_MOUSE (71)-MTA3_MOUSE (87)/MTA2_MOUSE (71)-MTA3_HUMAN (87)/MTA2_HUMAN (71)-MTA2_MOUSE (84)/MTA2_HUMAN (71)-MTA2_HUMAN (84)/MTA2_HUMAN (71)-MTA3_MOUSE (87)/MTA2_HUMAN (71)-MTA3_HUMAN (87)/	Intra-Protein	4	1	26	2	1	1.66275e-05
NuRD/NuDe	150219_QEplus_BP_Jason_NuRD_Xlinkv8_F15.9279.9279.4.0.dta	4	1854.12	GTKTPINR(3)-HQLKHR(4)	Cross-Linked	BS3_DSS_heavy12_extended	1854.12	null	0.000971648	0.0159478	-0.002632	-1.41954	MTA2_MOUSE (539)-MTA2_MOUSE (84)/MTA2_MOUSE (539)-MTA2_HUMAN (84)/MTA2_MOUSE (539)-MTA3_MOUSE (87)/MTA2_MOUSE (539)-MTA3_HUMAN (87)/MTA2_HUMAN (539)-MTA2_MOUSE (84)/MTA2_HUMAN (539)-MTA2_HUMAN (84)/MTA2_HUMAN (539)-MTA3_MOUSE (87)/MTA2_HUMAN (539)-MTA3_HUMAN (87)/	Intra-Protein	7	1	9.5	4.5	1.49039e-11	0.00419784
NuRD/NuDe	150219_QEplus_BP_Jason_NuRD_Xlinkv7_F14.22099.22099.6.0.dta	6	4393.14	DISSSLNSLADSNAREFEEESKQPGVSEQQR(22)-HQLKHR(4)	Cross-Linked	BS3_DSS_extended	4393.14	null	0.054573	0.300069	0.002811	0.639861	MTA2_MOUSE (71)-MTA2_MOUSE (84)/MTA2_MOUSE (71)-MTA2_HUMAN (84)/MTA2_MOUSE (71)-MTA3_MOUSE (87)/MTA2_MOUSE (71)-MTA3_HUMAN (87)/MTA2_HUMAN (71)-MTA2_MOUSE (84)/MTA2_HUMAN (71)-MTA2_HUMAN (84)/MTA2_HUMAN (71)-MTA3_MOUSE (87)/MTA2_HUMAN (71)-MTA3_HUMAN (87)/	Intra-Protein	4	1	14	3	1	0.00097944
NuRD/NuDe	150219_QEplus_BP_Jason_NuRD_Xlinkv8_F15.9280.9280.4.0.dta	4	1854.12	GTKTPINR(3)-HQLKHR(4)	Cross-Linked	BS3_DSS_heavy12_extended	1854.12	null	7.82831e-05	5.7475e-09	-0.002632	-1.41954	MTA2_MOUSE (539)-MTA2_MOUSE (84)/MTA2_MOUSE (539)-MTA2_HUMAN (84)/MTA2_MOUSE (539)-MTA3_MOUSE (87)/MTA2_MOUSE (539)-MTA3_HUMAN (87)/MTA2_HUMAN (539)-MTA2_MOUSE (84)/MTA2_HUMAN (539)-MTA2_HUMAN (84)/MTA2_HUMAN (539)-MTA3_MOUSE (87)/MTA2_HUMAN (539)-MTA3_HUMAN (87)/	Intra-Protein	7	1	9.5	5.5	3.07329e-13	8.1359e-05
NuRD/NuDe	150219_QEplus_BP_Jason_NuRD_Xlinkv7_F14.22104.22104.6.0.dta	6	4393.14	DISSSLNSLADSNAREFEEESKQPGVSEQQR(12)-HQLKHR(4)	Cross-Linked	BS3_DSS_extended	4393.14	null	0.051457	0.423659	0.002811	0.639861	MTA2_MOUSE (61)-MTA2_MOUSE (84)/MTA2_MOUSE (61)-MTA2_HUMAN (84)/MTA2_MOUSE (61)-MTA3_MOUSE (87)/MTA2_MOUSE (61)-MTA3_HUMAN (87)/MTA2_HUMAN (61)-MTA2_MOUSE (84)/MTA2_HUMAN (61)-MTA2_HUMAN (84)/MTA2_HUMAN (61)-MTA3_MOUSE (87)/MTA2_HUMAN (61)-MTA3_HUMAN (87)/	Intra-Protein	4	1	14	3	1	0.0610252
NuRD/NuDe	150219_QEplus_BP_Jason_NuRD_Xlinkv7_F14.22105.22105.6.0.dta	6	4393.14	DISSSLNSLADSNAREFEEESKQPGVSEQQR(8)-HQLKHR(4)	Cross-Linked	BS3_DSS_extended	4393.14	null	1	0.64025	0.002811	0.639861	MTA2_MOUSE (57)-MTA2_MOUSE (84)/MTA2_MOUSE (57)-MTA2_HUMAN (84)/MTA2_MOUSE (57)-MTA3_MOUSE (87)/MTA2_MOUSE (57)-MTA3_HUMAN (87)/MTA2_HUMAN (57)-MTA2_MOUSE (84)/MTA2_HUMAN (57)-MTA2_HUMAN (84)/MTA2_HUMAN (57)-MTA3_MOUSE (87)/MTA2_HUMAN (57)-MTA3_HUMAN (87)/	Intra-Protein	4	1	10	2	1	1
NuRD/NuDe	150219_QEplus_BP_Jason_NuRD_Xlinkv6_pool.24259.24259.4.0.dta	4	2838.75	LPEASQSPLVLKQVVR(12)-KPLEAVLR(1)	Cross-Linked	BS3_DSS_heavy12_extended	2838.76	null	2.10403e-08	8.32311e-11	-0.004029	-1.41928	MTA1_MOUSE (527)-MTA1_MOUSE (532)/MTA1_MOUSE (527)-MTA1_HUMAN (532)/	Intra-Protein	3	1	22	8	1.36257e-12	2.83921e-09
NuRD/NuDe	150219_QEplus_BP_Jason_NuRD_Xlinkv7_F14.22113.22113.4.0.dta	4	4393.15	DISSSLNSLADSNAREFEEESK(21)-QPGVSEQQRHQLKHR(13)	Cross-Linked	BS3_DSS_extended	4393.14	null	1	0.0780717	0.007985	1.81761	MTA2_MOUSE (70)-MTA2_MOUSE (84)/MTA2_MOUSE (70)-MTA2_HUMAN (84)/MTA2_HUMAN (70)-MTA2_MOUSE (84)/MTA2_HUMAN (70)-MTA2_HUMAN (84)/	Intra-Protein	4	1	19	4	1	1
NuRD/NuDe	150219_QEplus_BP_Jason_NuRD_Xlinkv7_F14.22115.22115.6.0.dta	6	4393.14	DISSSLNSLADSNAREFEEESKQPGVSEQQR(8)-HQLKHR(4)	Cross-Linked	BS3_DSS_extended	4393.14	null	0.362865	0.490604	0.002811	0.639861	MTA2_MOUSE (57)-MTA2_MOUSE (84)/MTA2_MOUSE (57)-MTA2_HUMAN (84)/MTA2_MOUSE (57)-MTA3_MOUSE (87)/MTA2_MOUSE (57)-MTA3_HUMAN (87)/MTA2_HUMAN (57)-MTA2_MOUSE (84)/MTA2_HUMAN (57)-MTA2_HUMAN (84)/MTA2_HUMAN (57)-MTA3_MOUSE (87)/MTA2_HUMAN (57)-MTA3_HUMAN (87)/	Intra-Protein	4	1	12	3	1	0.677058
NuRD/NuDe	150219_QEplus_BP_Jason_NuRD_Xlinkv7_F14.22274.22274.4.0.dta	4	3276.83	GTQNIPAGKTSLQTSSTR(9)-GKPDLNTALPVR(2)	Cross-Linked	BS3_DSS_heavy12_extended	3276.83	null	1	0.169164	-0.002906	-0.886832	P66A_MOUSE (200)-MBD3_MOUSE (92)/P66A_MOUSE (200)-MBD3_HUMAN (92)/	Inter-Protein	4	1	5	7	1	1
NuRD/NuDe	150219_QEplus_BP_Jason_NuRD_Xlinkv7_F14.22369.22369.4.2.dta	4	3589.79	SIRPDNMSEYSKQMQR(12)-YHSDEYIKFLR(8)	Cross-Linked	BS3_DSS_heavy12_extended	3589.8	null	0.00449869	0.0147294	-0.006179	-1.72127	HDAC1_MOUSE (89)-HDAC2_MOUSE (75)/HDAC1_MOUSE (89)-HDAC2_HUMAN (75)/HDAC1_HUMAN (89)-HDAC2_MOUSE (75)/HDAC1_HUMAN (89)-HDAC2_HUMAN (75)/HDAC2_MOUSE (90)-HDAC2_MOUSE (75)/HDAC2_MOUSE (90)-HDAC2_HUMAN (75)/HDAC2_HUMAN (90)-HDAC2_MOUSE (75)/HDAC2_HUMAN (90)-HDAC2_HUMAN (75)/	Intra-Protein	4	1	15	14	2.05539e-07	0.0012139
NuRD/NuDe	150219_QEplus_BP_Jason_NuRD_Xlinkv7_F14.22372.22372.4.2.dta	4	3589.79	SIRPDNMSEYSKQMQR(12)-YHSDEYIKFLR(8)	Cross-Linked	BS3_DSS_heavy12_extended	3589.8	null	0.00169073	0.0212342	-0.006179	-1.72127	HDAC1_MOUSE (89)-HDAC2_MOUSE (75)/HDAC1_MOUSE (89)-HDAC2_HUMAN (75)/HDAC1_HUMAN (89)-HDAC2_MOUSE (75)/HDAC1_HUMAN (89)-HDAC2_HUMAN (75)/HDAC2_MOUSE (90)-HDAC2_MOUSE (75)/HDAC2_MOUSE (90)-HDAC2_HUMAN (75)/HDAC2_HUMAN (90)-HDAC2_MOUSE (75)/HDAC2_HUMAN (90)-HDAC2_HUMAN (75)/	Intra-Protein	4	1	13	14	1	0.000445741
MTAC-RBBP	160309_QE_JL_Medhi_xlink_S12_ADH_F14.12471.12471.3.0.dta	3	2291.14	EAAFDDAVEER(9)-VINEEYK(4)	Cross-Linked	ADH_heavy8	2291.14	null	0.000453801	0.393563	-0.003237	-1.41283	RBBP4_MOUSE (13)-RBBP4_MOUSE (19)/RBBP4_MOUSE (13)-RBBP4_HUMAN (19)/RBBP4_MOUSE (13)-RBBP7_MOUSE (18)/RBBP4_MOUSE (13)-RBBP7_HUMAN (18)/RBBP4_HUMAN (13)-RBBP4_MOUSE (19)/RBBP4_HUMAN (13)-RBBP4_HUMAN (19)/RBBP4_HUMAN (13)-RBBP7_MOUSE (18)/RBBP4_HUMAN (13)-RBBP7_HUMAN (18)/	Intra-Protein	7	1	6	5	0.000604061	0.000841234
NuRD/NuDe	150219_QEplus_BP_Jason_NuRD_Xlinkv7_F14.22389.22389.4.2.dta	4	3589.79	SIRPDNMSEYSKQMQR(12)-YHSDEYIKFLR(8)	Cross-Linked	BS3_DSS_heavy12_extended	3589.8	null	0.0028029	0.0881995	-0.006592	-1.83632	HDAC1_MOUSE (89)-HDAC2_MOUSE (75)/HDAC1_MOUSE (89)-HDAC2_HUMAN (75)/HDAC1_HUMAN (89)-HDAC2_MOUSE (75)/HDAC1_HUMAN (89)-HDAC2_HUMAN (75)/HDAC2_MOUSE (90)-HDAC2_MOUSE (75)/HDAC2_MOUSE (90)-HDAC2_HUMAN (75)/HDAC2_HUMAN (90)-HDAC2_MOUSE (75)/HDAC2_HUMAN (90)-HDAC2_HUMAN (75)/	Intra-Protein	4	1	16	13	4.82229e-09	0.00123963
MTAC-RBBP	160309_QE_JL_Medhi_xlink_S12_DSS_F14.20188.20188.4.1.dta	4	2918.53	SIRPDNMSEYSKQMQR(10)-SKPQLAR(1)	Cross-Linked	BS3_DSS_heavy12_extended	2918.54	null	0.000773406	0.0754177	-0.00412	-1.41167	HDAC1_MOUSE (87)-MBD3_MOUSE (45)/HDAC1_MOUSE (87)-MBD3_HUMAN (45)/HDAC1_MOUSE (87)-MBD2_MOUSE (192)/HDAC1_MOUSE (87)-MBD2_HUMAN (189)/HDAC1_HUMAN (87)-MBD3_MOUSE (45)/HDAC1_HUMAN (87)-MBD3_HUMAN (45)/HDAC1_HUMAN (87)-MBD2_MOUSE (192)/HDAC1_HUMAN (87)-MBD2_HUMAN (189)/HDAC2_MOUSE (88)-MBD3_MOUSE (45)/HDAC2_MOUSE (88)-MBD3_HUMAN (45)/HDAC2_MOUSE (88)-MBD2_MOUSE (192)/HDAC2_MOUSE (88)-MBD2_HUMAN (189)/HDAC2_HUMAN (88)-MBD3_MOUSE (45)/HDAC2_HUMAN (88)-MBD3_HUMAN (45)/HDAC2_HUMAN (88)-MBD2_MOUSE (192)/HDAC2_HUMAN (88)-MBD2_HUMAN (189)/	Inter-Protein	9	1	9.5	5.5	0.021093	0.000116248
NuRD/NuDe	150219_QEplus_BP_Jason_NuRD_Xlinkv7_F14.22422.22422.5.1.dta	5	3589.79	SIRPDNMSEYSKQMQR(12)-YHSDEYIKFLR(8)	Cross-Linked	BS3_DSS_heavy12_extended	3589.8	null	0.0044609	0.0246675	-0.004705	-1.31066	HDAC1_MOUSE (89)-HDAC2_MOUSE (75)/HDAC1_MOUSE (89)-HDAC2_HUMAN (75)/HDAC1_HUMAN (89)-HDAC2_MOUSE (75)/HDAC1_HUMAN (89)-HDAC2_HUMAN (75)/HDAC2_MOUSE (90)-HDAC2_MOUSE (75)/HDAC2_MOUSE (90)-HDAC2_HUMAN (75)/HDAC2_HUMAN (90)-HDAC2_MOUSE (75)/HDAC2_HUMAN (90)-HDAC2_HUMAN (75)/	Intra-Protein	4	1	17	12	1.95431e-05	0.000351205
NuRD/NuDe	150219_QEplus_BP_Jason_NuRD_Xlinkv7_F14.22424.22424.5.1.dta	5	3589.79	SIRPDNMSEYSKQMQR(12)-YHSDEYIKFLR(8)	Cross-Linked	BS3_DSS_heavy12_extended	3589.8	null	0.00137211	0.0269367	-0.004705	-1.31066	HDAC1_MOUSE (89)-HDAC2_MOUSE (75)/HDAC1_MOUSE (89)-HDAC2_HUMAN (75)/HDAC1_HUMAN (89)-HDAC2_MOUSE (75)/HDAC1_HUMAN (89)-HDAC2_HUMAN (75)/HDAC2_MOUSE (90)-HDAC2_MOUSE (75)/HDAC2_MOUSE (90)-HDAC2_HUMAN (75)/HDAC2_HUMAN (90)-HDAC2_MOUSE (75)/HDAC2_HUMAN (90)-HDAC2_HUMAN (75)/	Intra-Protein	4	1	20	12	6.09901e-06	5.09199e-05
MTA-HDAC-MBDcc	20160707_QE_msh_MMH_xlink_BS3_Fra14.15617.15617.3.0.dta	3	2680.4	DVFYYSPSGKK(10)-SDPQKAVDQPR(1)	Cross-Linked	BS3_DSS_heavy12_extended	2680.4	null	0.000761209	0.0317327	-0.003777	-1.40912	MBD3_MOUSE (41)-MBD3_MOUSE (125)/MBD3_MOUSE (41)-MBD3_HUMAN (125)/MBD3_HUMAN (41)-MBD3_MOUSE (125)/MBD3_HUMAN (41)-MBD3_HUMAN (125)/	Intra-Protein	12	1	5	6	0.0148496	2.65127e-07
NuRD/NuDe	150219_QEplus_BP_Jason_NuRD_Xlinkv7_F14.22429.22429.5.1.dta	5	3589.79	SIRPDNMSEYSKQMQR(12)-YHSDEYIKFLR(8)	Cross-Linked	BS3_DSS_heavy12_extended	3589.8	null	0.00513945	0.0159424	-0.004705	-1.31066	HDAC1_MOUSE (89)-HDAC2_MOUSE (75)/HDAC1_MOUSE (89)-HDAC2_HUMAN (75)/HDAC1_HUMAN (89)-HDAC2_MOUSE (75)/HDAC1_HUMAN (89)-HDAC2_HUMAN (75)/HDAC2_MOUSE (90)-HDAC2_MOUSE (75)/HDAC2_MOUSE (90)-HDAC2_HUMAN (75)/HDAC2_HUMAN (90)-HDAC2_MOUSE (75)/HDAC2_HUMAN (90)-HDAC2_HUMAN (75)/	Intra-Protein	4	1	20	10	0.00012958	0.00090767
NuRD/NuDe	150219_QEplus_BP_Jason_NuRD_Xlinkv7_F14.22434.22434.5.0.dta	5	3577.72	SIRPDNMSEYSKQMQR(10)-YHSDEYIKFLR(8)	Cross-Linked	BS3_DSS_extended	3577.72	null	0.00207654	0.00395213	-0.001655	-0.462585	HDAC1_MOUSE (87)-HDAC2_MOUSE (75)/HDAC1_MOUSE (87)-HDAC2_HUMAN (75)/HDAC1_HUMAN (87)-HDAC2_MOUSE (75)/HDAC1_HUMAN (87)-HDAC2_HUMAN (75)/HDAC2_MOUSE (88)-HDAC2_MOUSE (75)/HDAC2_MOUSE (88)-HDAC2_HUMAN (75)/HDAC2_HUMAN (88)-HDAC2_MOUSE (75)/HDAC2_HUMAN (88)-HDAC2_HUMAN (75)/	Intra-Protein	4	1	18	11	2.65875e-13	7.85661e-05
NuRD/NuDe	150219_QEplus_BP_Jason_NuRD_Xlinkv6_F15.24384.24384.5.1.dta	5	3589.79	SIRPDNMSEYSKQMQR(12)-YHSDEYIKFLR(8)	Cross-Linked	BS3_DSS_heavy12_extended	3589.8	null	9.0386e-05	0.0106103	-0.005057	-1.40871	HDAC1_MOUSE (89)-HDAC2_MOUSE (75)/HDAC1_MOUSE (89)-HDAC2_HUMAN (75)/HDAC1_HUMAN (89)-HDAC2_MOUSE (75)/HDAC1_HUMAN (89)-HDAC2_HUMAN (75)/HDAC2_MOUSE (90)-HDAC2_MOUSE (75)/HDAC2_MOUSE (90)-HDAC2_HUMAN (75)/HDAC2_HUMAN (90)-HDAC2_MOUSE (75)/HDAC2_HUMAN (90)-HDAC2_HUMAN (75)/	Intra-Protein	2	1	22	10	1.75128e-11	2.07673e-05
NuRD/NuDe	150219_QEplus_BP_Jason_NuRD_Xlinkv8_F14.12595.12595.5.0.dta	5	3139.69	GHLSRPEAQSLSPYTTSANR(4)-HQLKHR(4)	Cross-Linked	BS3_DSS_heavy12_extended	3139.69	null	6.79891e-05	0.0221255	-0.004421	-1.4081	MTA2_MOUSE (427)-MTA2_MOUSE (84)/MTA2_MOUSE (427)-MTA2_HUMAN (84)/MTA2_MOUSE (427)-MTA3_MOUSE (87)/MTA2_MOUSE (427)-MTA3_HUMAN (87)/MTA2_HUMAN (427)-MTA2_MOUSE (84)/MTA2_HUMAN (427)-MTA2_HUMAN (84)/MTA2_HUMAN (427)-MTA3_MOUSE (87)/MTA2_HUMAN (427)-MTA3_HUMAN (87)/	Intra-Protein	6	1	25	3	1	2.30082e-06
NuRD/NuDe	150219_QEplus_BP_Jason_NuRD_Xlinkv6_pool.16647.16647.4.2.dta	4	3593.71	SIRPDNMSEYSKQMQR(12)-YHSDEYIKFLR(8)	Cross-Linked	BS3_DSS_extended	3593.72	Oxidation[M](7)	1.25476e-11	0.00633582	-0.005057	-1.40718	HDAC1_MOUSE (89)-HDAC2_MOUSE (75)/HDAC1_MOUSE (89)-HDAC2_HUMAN (75)/HDAC1_HUMAN (89)-HDAC2_MOUSE (75)/HDAC1_HUMAN (89)-HDAC2_HUMAN (75)/HDAC2_MOUSE (90)-HDAC2_MOUSE (75)/HDAC2_MOUSE (90)-HDAC2_HUMAN (75)/HDAC2_HUMAN (90)-HDAC2_MOUSE (75)/HDAC2_HUMAN (90)-HDAC2_HUMAN (75)/	Intra-Protein	3	1	11	9	8.21375e-05	3.10259e-08
NuRD/NuDe	150219_QEplus_BP_Jason_NuRD_Xlinkv6_F14.34753.34753.4.1.dta	4	2838.75	LPEASQSPLVLKQVVR(12)-KPLEAVLR(1)	Cross-Linked	BS3_DSS_heavy12_extended	2838.76	null	5.81012e-18	0.000180305	-0.003983	-1.40308	MTA1_MOUSE (527)-MTA1_MOUSE (532)/MTA1_MOUSE (527)-MTA1_HUMAN (532)/	Intra-Protein	1	1	35	9	4.20514e-20	3.52997e-16
NuRD/NuDe	150219_QEplus_BP_Jason_NuRD_Xlinkv6_F14.34755.34755.4.1.dta	4	2838.75	LPEASQSPLVLKQVVR(12)-KPLEAVLR(1)	Cross-Linked	BS3_DSS_heavy12_extended	2838.76	null	9.2842e-22	0.000107909	-0.003983	-1.40308	MTA1_MOUSE (527)-MTA1_MOUSE (532)/MTA1_MOUSE (527)-MTA1_HUMAN (532)/	Intra-Protein	1	1	36	10	1.58726e-21	9.27656e-15
MTA-HDAC-MBDcc	20160712_QE_MMH_Frac11-13_BS3.46449.46449.4.0.dta	4	3995.07	SLASIVQFYYMWKTTDRYIQQKR(14)-LKAAEADSK(2)	Cross-Linked	BS3_DSS_extended	3995.07	null	1.39816e-05	0.403624	-0.005597	-1.40098	MTA2_MOUSE (312)-MTA2_MOUSE (323)/MTA2_MOUSE (312)-MTA2_HUMAN (323)/MTA2_HUMAN (312)-MTA2_MOUSE (323)/MTA2_HUMAN (312)-MTA2_HUMAN (323)/	Intra-Protein	15	1	34	8	9.36369e-09	5.8826e-06
NuRD/NuDe	150219_QEplus_BP_Jason_NuRD_Xlinkv6_pool.21449.21449.5.0.dta	5	3276.74	LNPADAPNPVVFVATKDTR(15)-KALTHLEMR(1)	Cross-Linked	BS3_DSS_extended	3276.74	Oxidation[M](30)	4.64441e-07	1.95267e-07	-0.004582	-1.39834	MTA2_MOUSE (610)-MTA2_MOUSE (618)/MTA2_MOUSE (610)-MTA2_HUMAN (618)/MTA2_HUMAN (610)-MTA2_MOUSE (618)/MTA2_HUMAN (610)-MTA2_HUMAN (618)/	Intra-Protein	3	1	12	12	1.01967e-08	7.6211e-06
NuRD/NuDe	150219_QEplus_BP_Jason_NuRD_Xlinkv7_F14.22460.22460.4.1.dta	4	3577.72	SIRPDNMSEYSKQMQR(12)-YHSDEYIKFLR(8)	Cross-Linked	BS3_DSS_extended	3577.72	null	0.00287548	0.0266548	-0.002436	-0.680881	HDAC1_MOUSE (89)-HDAC2_MOUSE (75)/HDAC1_MOUSE (89)-HDAC2_HUMAN (75)/HDAC1_HUMAN (89)-HDAC2_MOUSE (75)/HDAC1_HUMAN (89)-HDAC2_HUMAN (75)/HDAC2_MOUSE (90)-HDAC2_MOUSE (75)/HDAC2_MOUSE (90)-HDAC2_HUMAN (75)/HDAC2_HUMAN (90)-HDAC2_MOUSE (75)/HDAC2_HUMAN (90)-HDAC2_HUMAN (75)/	Intra-Protein	4	1	15	8	1.0092e-07	0.00172307
NuRD/NuDe	150219_QEplus_BP_Jason_NuRD_Xlinkv7_F14.22583.22583.5.1.dta	5	4251.16	TPSSDVLVFDYTKHPAKPDPSGECNPDLR(11)-EGKIVDAK(3)	Cross-Linked	BS3_DSS_heavy12_extended	4251.17	Carbamidomethyl[C](24)	0.00330002	0.0448879	-0.006064	-1.42643	RBBP7_MOUSE (153)-RBBP7_MOUSE (214)/RBBP7_MOUSE (153)-RBBP7_HUMAN (214)/RBBP7_HUMAN (153)-RBBP7_MOUSE (214)/RBBP7_HUMAN (153)-RBBP7_HUMAN (214)/	Intra-Protein	4	1	21	3	1	0.021627
NuRD/NuDe	150219_QEplus_BP_Jason_NuRD_Xlinkv7_F14.22585.22585.5.1.dta	5	4251.16	TPSSDVLVFDYTKHPAKPDPSGECNPDLR(11)-EGKIVDAK(3)	Cross-Linked	BS3_DSS_heavy12_extended	4251.17	Carbamidomethyl[C](24)	0.016623	0.0598206	-0.006064	-1.42643	RBBP7_MOUSE (153)-RBBP7_MOUSE (214)/RBBP7_MOUSE (153)-RBBP7_HUMAN (214)/RBBP7_HUMAN (153)-RBBP7_MOUSE (214)/RBBP7_HUMAN (153)-RBBP7_HUMAN (214)/	Intra-Protein	4	1	21	3	1	0.195318
NuRD/NuDe	150219_QEplus_BP_Jason_NuRD_Xlinkv7_F14.22586.22586.5.1.dta	5	4251.16	TPSSDVLVFDYTKHPAKPDPSGECNPDLR(11)-EGKIVDAK(3)	Cross-Linked	BS3_DSS_heavy12_extended	4251.17	Carbamidomethyl[C](24)	0.00190022	0.0272801	-0.006064	-1.42643	RBBP7_MOUSE (153)-RBBP7_MOUSE (214)/RBBP7_MOUSE (153)-RBBP7_HUMAN (214)/RBBP7_HUMAN (153)-RBBP7_MOUSE (214)/RBBP7_HUMAN (153)-RBBP7_HUMAN (214)/	Intra-Protein	4	1	22	3	1	0.010992
MTAC-RBBP	160309_QE_JL_Medhi_xlink_S12_DSS_F14.38993.38993.3.0.dta	3	2710.67	VAPVINNGSPTILGKR(15)-KPLEAVLR(1)	Cross-Linked	BS3_DSS_heavy12_extended	2710.68	null	0.000510515	0.21748	-0.003786	-1.3967	MTA1_HUMAN (582)-MTA1_MOUSE (532)/MTA1_HUMAN (582)-MTA1_HUMAN (532)/	Intra-Protein	9	1	13.5	5.5	0.0101583	0.000238222
NuRD/NuDe	150219_QEplus_BP_Jason_NuRD_Xlinkv7_F14.22590.22590.5.2.dta	5	4251.16	TPSSDVLVFDYTKHPAKPDPSGECNPDLR(11)-EGKIVDAK(3)	Cross-Linked	BS3_DSS_heavy12_extended	4251.17	Carbamidomethyl[C](24)	0.00547383	0.0481091	-0.006064	-1.42643	RBBP7_MOUSE (153)-RBBP7_MOUSE (214)/RBBP7_MOUSE (153)-RBBP7_HUMAN (214)/RBBP7_HUMAN (153)-RBBP7_MOUSE (214)/RBBP7_HUMAN (153)-RBBP7_HUMAN (214)/	Intra-Protein	4	1	24	3	1	0.0761009
NuRD/NuDe	150219_QEplus_BP_Jason_NuRD_Xlinkv7_F14.22592.22592.4.2.dta	4	4251.17	TPSSDVLVFDYTKHPAKPDPSGECNPDLR(11)-EGKIVDAK(3)	Cross-Linked	BS3_DSS_heavy12_extended	4251.17	Carbamidomethyl[C](24)	0.0291499	0.0184087	0.001343	0.315913	RBBP7_MOUSE (153)-RBBP7_MOUSE (214)/RBBP7_MOUSE (153)-RBBP7_HUMAN (214)/RBBP7_HUMAN (153)-RBBP7_MOUSE (214)/RBBP7_HUMAN (153)-RBBP7_HUMAN (214)/	Intra-Protein	4	1	23	3	1	0.181257
NuRD/NuDe	150219_QEplus_BP_Jason_NuRD_Xlinkv7_F14.22593.22593.6.2.dta	6	4251.16	TPSSDVLVFDYTKHPAKPDPSGECNPDLR(11)-EGKIVDAK(3)	Cross-Linked	BS3_DSS_heavy12_extended	4251.17	Carbamidomethyl[C](24)	0.0115015	0.0254845	-0.003057	-0.719096	RBBP7_MOUSE (153)-RBBP7_MOUSE (214)/RBBP7_MOUSE (153)-RBBP7_HUMAN (214)/RBBP7_HUMAN (153)-RBBP7_MOUSE (214)/RBBP7_HUMAN (153)-RBBP7_HUMAN (214)/	Intra-Protein	4	1	16	3	1	0.219859
NuRD/NuDe	150219_QEplus_BP_Jason_NuRD_Xlinkv7_F14.22594.22594.4.3.dta	4	4251.17	TPSSDVLVFDYTKHPAKPDPSGECNPDLR(11)-EGKIVDAK(3)	Cross-Linked	BS3_DSS_heavy12_extended	4251.17	Carbamidomethyl[C](24)	0.14024	0.0324125	0.001343	0.315913	RBBP7_MOUSE (153)-RBBP7_MOUSE (214)/RBBP7_MOUSE (153)-RBBP7_HUMAN (214)/RBBP7_HUMAN (153)-RBBP7_MOUSE (214)/RBBP7_HUMAN (153)-RBBP7_HUMAN (214)/	Intra-Protein	4	1	19	3	1	0.146877
NuRD/NuDe	150219_QEplus_BP_Jason_NuRD_Xlinkv7_F14.22596.22596.4.2.dta	4	4251.17	TPSSDVLVFDYTKHPAKPDPSGECNPDLR(11)-EGKIVDAK(3)	Cross-Linked	BS3_DSS_heavy12_extended	4251.17	Carbamidomethyl[C](24)	0.00749143	0.0169695	0.001343	0.315913	RBBP7_MOUSE (153)-RBBP7_MOUSE (214)/RBBP7_MOUSE (153)-RBBP7_HUMAN (214)/RBBP7_HUMAN (153)-RBBP7_MOUSE (214)/RBBP7_HUMAN (153)-RBBP7_HUMAN (214)/	Intra-Protein	4	1	24	3	1	0.157633
NuRD/NuDe	150219_QEplus_BP_Jason_NuRD_Xlinkv7_F14.22597.22597.5.1.dta	5	4251.16	TPSSDVLVFDYTKHPAKPDPSGECNPDLR(11)-EGKIVDAK(3)	Cross-Linked	BS3_DSS_heavy12_extended	4251.17	Carbamidomethyl[C](24)	0.00876622	0.0641525	-0.006064	-1.42643	RBBP7_MOUSE (153)-RBBP7_MOUSE (214)/RBBP7_MOUSE (153)-RBBP7_HUMAN (214)/RBBP7_HUMAN (153)-RBBP7_MOUSE (214)/RBBP7_HUMAN (153)-RBBP7_HUMAN (214)/	Intra-Protein	4	1	22	3	1	0.166882
NuRD/NuDe	150219_QEplus_BP_Jason_NuRD_Xlinkv7_F14.22602.22602.4.0.dta	4	4251.17	TPSSDVLVFDYTKHPAKPDPSGECNPDLR(11)-EGKIVDAK(3)	Cross-Linked	BS3_DSS_heavy12_extended	4251.17	Carbamidomethyl[C](24)	0.0265811	0.0147384	0.001343	0.315913	RBBP7_MOUSE (153)-RBBP7_MOUSE (214)/RBBP7_MOUSE (153)-RBBP7_HUMAN (214)/RBBP7_HUMAN (153)-RBBP7_MOUSE (214)/RBBP7_HUMAN (153)-RBBP7_HUMAN (214)/	Intra-Protein	4	1	21	3	1	0.0874564
NuRD/NuDe	150219_QEplus_BP_Jason_NuRD_Xlinkv7_F14.22607.22607.6.2.dta	6	4251.16	TPSSDVLVFDYTKHPAKPDPSGECNPDLR(11)-EGKIVDAK(3)	Cross-Linked	BS3_DSS_heavy12_extended	4251.17	Carbamidomethyl[C](24)	0.0729085	0.00441325	-0.003057	-0.719096	RBBP7_MOUSE (153)-RBBP7_MOUSE (214)/RBBP7_MOUSE (153)-RBBP7_HUMAN (214)/RBBP7_HUMAN (153)-RBBP7_MOUSE (214)/RBBP7_HUMAN (153)-RBBP7_HUMAN (214)/	Intra-Protein	4	1	17	3	1	0.0224357
NuRD/NuDe	150219_QEplus_BP_Jason_NuRD_Xlinkv7_F14.22608.22608.6.2.dta	6	4251.16	TPSSDVLVFDYTKHPAKPDPSGECNPDLR(11)-EGKIVDAK(3)	Cross-Linked	BS3_DSS_heavy12_extended	4251.17	Carbamidomethyl[C](24)	0.172295	0.0079673	-0.003057	-0.719096	RBBP7_MOUSE (153)-RBBP7_MOUSE (214)/RBBP7_MOUSE (153)-RBBP7_HUMAN (214)/RBBP7_HUMAN (153)-RBBP7_MOUSE (214)/RBBP7_HUMAN (153)-RBBP7_HUMAN (214)/	Intra-Protein	4	1	17	3	1	0.0334682
NuRD/NuDe	150219_QEplus_BP_Jason_NuRD_Xlinkv7_F14.22610.22610.6.2.dta	6	4251.16	TPSSDVLVFDYTKHPAKPDPSGECNPDLR(11)-EGKIVDAK(3)	Cross-Linked	BS3_DSS_heavy12_extended	4251.17	Carbamidomethyl[C](24)	0.0690816	0.00573714	-0.003057	-0.719096	RBBP7_MOUSE (153)-RBBP7_MOUSE (214)/RBBP7_MOUSE (153)-RBBP7_HUMAN (214)/RBBP7_HUMAN (153)-RBBP7_MOUSE (214)/RBBP7_HUMAN (153)-RBBP7_HUMAN (214)/	Intra-Protein	4	1	13	3	1	0.114205
NuRD/NuDe	150219_QEplus_BP_Jason_NuRD_Xlinkv7_F14.22691.22691.4.0.dta	4	4239.1	TPSSDVLVFDYTKHPAKPDPSGECNPDLR(11)-EGKIVDAK(3)	Cross-Linked	BS3_DSS_extended	4239.09	Carbamidomethyl[C](24)	0.00121817	0.0172548	0.004648	1.09646	RBBP7_MOUSE (153)-RBBP7_MOUSE (214)/RBBP7_MOUSE (153)-RBBP7_HUMAN (214)/RBBP7_HUMAN (153)-RBBP7_MOUSE (214)/RBBP7_HUMAN (153)-RBBP7_HUMAN (214)/	Intra-Protein	4	1	19	3	1	0.000172424
NuRD/NuDe	150219_QEplus_BP_Jason_NuRD_Xlinkv7_F14.22692.22692.5.0.dta	5	4239.09	TPSSDVLVFDYTKHPAKPDPSGECNPDLR(11)-EGKIVDAK(3)	Cross-Linked	BS3_DSS_extended	4239.09	Carbamidomethyl[C](24)	0.0280441	0.0114742	-0.00263	-0.620416	RBBP7_MOUSE (153)-RBBP7_MOUSE (214)/RBBP7_MOUSE (153)-RBBP7_HUMAN (214)/RBBP7_HUMAN (153)-RBBP7_MOUSE (214)/RBBP7_HUMAN (153)-RBBP7_HUMAN (214)/	Intra-Protein	4	1	21	3	1	0.000415581
NuRD/NuDe	150219_QEplus_BP_Jason_NuRD_Xlinkv7_F14.22694.22694.5.0.dta	5	4239.09	TPSSDVLVFDYTKHPAKPDPSGECNPDLR(11)-EGKIVDAK(3)	Cross-Linked	BS3_DSS_extended	4239.09	Carbamidomethyl[C](24)	0.0489976	0.0209324	-0.00263	-0.620416	RBBP7_MOUSE (153)-RBBP7_MOUSE (214)/RBBP7_MOUSE (153)-RBBP7_HUMAN (214)/RBBP7_HUMAN (153)-RBBP7_MOUSE (214)/RBBP7_HUMAN (153)-RBBP7_HUMAN (214)/	Intra-Protein	4	1	22	3	1	0.0411878
NuRD/NuDe	150219_QEplus_BP_Jason_NuRD_Xlinkv7_F14.22695.22695.5.0.dta	5	4239.09	TPSSDVLVFDYTKHPAKPDPSGECNPDLR(11)-EGKIVDAK(3)	Cross-Linked	BS3_DSS_extended	4239.09	Carbamidomethyl[C](24)	0.0310858	0.0240579	-0.00263	-0.620416	RBBP7_MOUSE (153)-RBBP7_MOUSE (214)/RBBP7_MOUSE (153)-RBBP7_HUMAN (214)/RBBP7_HUMAN (153)-RBBP7_MOUSE (214)/RBBP7_HUMAN (153)-RBBP7_HUMAN (214)/	Intra-Protein	4	1	24	3	1	0.0877419
NuRD/NuDe	150219_QEplus_BP_Jason_NuRD_Xlinkv7_F14.22700.22700.6.0.dta	6	4239.09	TPSSDVLVFDYTKHPAKPDPSGECNPDLR(11)-EGKIVDAK(3)	Cross-Linked	BS3_DSS_extended	4239.09	Carbamidomethyl[C](24)	0.0198888	0.0257923	-0.005483	-1.29344	RBBP7_MOUSE (153)-RBBP7_MOUSE (214)/RBBP7_MOUSE (153)-RBBP7_HUMAN (214)/RBBP7_HUMAN (153)-RBBP7_MOUSE (214)/RBBP7_HUMAN (153)-RBBP7_HUMAN (214)/	Intra-Protein	4	1	17	3	1	0.00607999
NuRD/NuDe	150219_QEplus_BP_Jason_NuRD_Xlinkv7_F14.22701.22701.6.0.dta	6	4239.09	TPSSDVLVFDYTKHPAKPDPSGECNPDLR(11)-EGKIVDAK(3)	Cross-Linked	BS3_DSS_extended	4239.09	Carbamidomethyl[C](24)	0.0214053	0.0129646	-0.005483	-1.29344	RBBP7_MOUSE (153)-RBBP7_MOUSE (214)/RBBP7_MOUSE (153)-RBBP7_HUMAN (214)/RBBP7_HUMAN (153)-RBBP7_MOUSE (214)/RBBP7_HUMAN (153)-RBBP7_HUMAN (214)/	Intra-Protein	4	1	16	3	1	0.00498286
NuRD/NuDe	150219_QEplus_BP_Jason_NuRD_Xlinkv7_F14.22712.22712.4.0.dta	4	3575.78	SIRPDNMSEYSKQMQR(10)-YHSDDYIKFLR(8)	Cross-Linked	BS3_DSS_heavy12_extended	3575.78	null	1	0.00166674	-0.001925	-0.538344	HDAC1_MOUSE (87)-HDAC1_MOUSE (74)/HDAC1_MOUSE (87)-HDAC1_HUMAN (74)/HDAC1_HUMAN (87)-HDAC1_MOUSE (74)/HDAC1_HUMAN (87)-HDAC1_HUMAN (74)/HDAC2_MOUSE (88)-HDAC1_MOUSE (74)/HDAC2_MOUSE (88)-HDAC1_HUMAN (74)/HDAC2_HUMAN (88)-HDAC1_MOUSE (74)/HDAC2_HUMAN (88)-HDAC1_HUMAN (74)/	Intra-Protein	4	1	10	10	1	1
NuRD/NuDe	150219_QEplus_BP_Jason_NuRD_Xlinkv7_F14.22714.22714.5.0.dta	5	3575.78	SIRPDNMSEYSKQMQR(10)-YHSDDYIKFLR(8)	Cross-Linked	BS3_DSS_heavy12_extended	3575.78	null	0.00158782	0.00707112	-0.001443	-0.403548	HDAC1_MOUSE (87)-HDAC1_MOUSE (74)/HDAC1_MOUSE (87)-HDAC1_HUMAN (74)/HDAC1_HUMAN (87)-HDAC1_MOUSE (74)/HDAC1_HUMAN (87)-HDAC1_HUMAN (74)/HDAC2_MOUSE (88)-HDAC1_MOUSE (74)/HDAC2_MOUSE (88)-HDAC1_HUMAN (74)/HDAC2_HUMAN (88)-HDAC1_MOUSE (74)/HDAC2_HUMAN (88)-HDAC1_HUMAN (74)/	Intra-Protein	4	1	14	7	1	0.0133203
NuRD/NuDe	150219_QEplus_BP_Jason_NuRD_Xlinkv7_F14.22715.22715.5.0.dta	5	3575.78	SIRPDNMSEYSKQMQR(12)-YHSDDYIKFLR(8)	Cross-Linked	BS3_DSS_heavy12_extended	3575.78	null	0.0122768	0.00332545	-0.001443	-0.403548	HDAC1_MOUSE (89)-HDAC1_MOUSE (74)/HDAC1_MOUSE (89)-HDAC1_HUMAN (74)/HDAC1_HUMAN (89)-HDAC1_MOUSE (74)/HDAC1_HUMAN (89)-HDAC1_HUMAN (74)/HDAC2_MOUSE (90)-HDAC1_MOUSE (74)/HDAC2_MOUSE (90)-HDAC1_HUMAN (74)/HDAC2_HUMAN (90)-HDAC1_MOUSE (74)/HDAC2_HUMAN (90)-HDAC1_HUMAN (74)/	Intra-Protein	4	1	14	8	1	0.00628496
NuRD/NuDe	150219_QEplus_BP_Jason_NuRD_Xlinkv7_F14.22716.22716.6.0.dta	6	4239.09	TPSSDVLVFDYTKHPAKPDPSGECNPDLR(11)-EGKIVDAK(3)	Cross-Linked	BS3_DSS_extended	4239.09	Carbamidomethyl[C](24)	0.0735496	0.00888338	-0.005483	-1.29344	RBBP7_MOUSE (153)-RBBP7_MOUSE (214)/RBBP7_MOUSE (153)-RBBP7_HUMAN (214)/RBBP7_HUMAN (153)-RBBP7_MOUSE (214)/RBBP7_HUMAN (153)-RBBP7_HUMAN (214)/	Intra-Protein	4	1	16	3	1	0.0168032
NuRD/NuDe	150219_QEplus_BP_Jason_NuRD_Xlinkv7_F14.22717.22717.5.0.dta	5	4239.09	TPSSDVLVFDYTKHPAKPDPSGECNPDLR(11)-EGKIVDAK(3)	Cross-Linked	BS3_DSS_extended	4239.09	Carbamidomethyl[C](24)	0.0909867	0.0172694	-0.00263	-0.620416	RBBP7_MOUSE (153)-RBBP7_MOUSE (214)/RBBP7_MOUSE (153)-RBBP7_HUMAN (214)/RBBP7_HUMAN (153)-RBBP7_MOUSE (214)/RBBP7_HUMAN (153)-RBBP7_HUMAN (214)/	Intra-Protein	4	1	21	3	1	0.0376989
NuRD/NuDe	150219_QEplus_BP_Jason_NuRD_Xlinkv7_F14.22718.22718.4.0.dta	4	3575.78	SIRPDNMSEYSKQMQR(10)-YHSDDYIKFLR(8)	Cross-Linked	BS3_DSS_heavy12_extended	3575.78	null	1	0.00403314	-0.001925	-0.538344	HDAC1_MOUSE (87)-HDAC1_MOUSE (74)/HDAC1_MOUSE (87)-HDAC1_HUMAN (74)/HDAC1_HUMAN (87)-HDAC1_MOUSE (74)/HDAC1_HUMAN (87)-HDAC1_HUMAN (74)/HDAC2_MOUSE (88)-HDAC1_MOUSE (74)/HDAC2_MOUSE (88)-HDAC1_HUMAN (74)/HDAC2_HUMAN (88)-HDAC1_MOUSE (74)/HDAC2_HUMAN (88)-HDAC1_HUMAN (74)/	Intra-Protein	4	1	9	12	1	0.00908987
MTAC-RBBP	160309_QE_JL_Medhi_xlink_S12_DSS_F14.14621.14621.4.0.dta	4	2545.28	ALERDPTEDDVESK(13)-KIKMER(3)	Cross-Linked	BS3_DSS_extended	2545.28	null	0.000491802	0.0358978	-0.003554	-1.39631	P66A_HUMAN (26)-P66A_HUMAN (30)/	Intra-Protein	9	1	13	5	9.03543e-06	0.000685743
NuRD/NuDe	150219_QEplus_BP_Jason_NuRD_Xlinkv7_F14.22724.22724.4.1.dta	4	3575.78	SIRPDNMSEYSKQMQR(12)-YHSDDYIKFLR(8)	Cross-Linked	BS3_DSS_heavy12_extended	3575.78	null	1	0.00130783	-0.002071	-0.579174	HDAC1_MOUSE (89)-HDAC1_MOUSE (74)/HDAC1_MOUSE (89)-HDAC1_HUMAN (74)/HDAC1_HUMAN (89)-HDAC1_MOUSE (74)/HDAC1_HUMAN (89)-HDAC1_HUMAN (74)/HDAC2_MOUSE (90)-HDAC1_MOUSE (74)/HDAC2_MOUSE (90)-HDAC1_HUMAN (74)/HDAC2_HUMAN (90)-HDAC1_MOUSE (74)/HDAC2_HUMAN (90)-HDAC1_HUMAN (74)/	Intra-Protein	4	1	12	14	1	5.04139e-12
MTAC-RBBP	160309_QE_JL_Medhi_xlink_S12_DSS_F14.26325.26325.4.1.dta	4	3263.72	VAPVINNGSPTILGKR(15)-SYEQHNGVDGNMK(1)	Cross-Linked	BS3_DSS_heavy12_extended	3263.72	null	5.87274e-05	0.00273676	-0.004555	-1.39565	MTA1_HUMAN (582)-MTA1_MOUSE (584)/MTA1_HUMAN (582)-MTA1_HUMAN (584)/	Intra-Protein	9	1	11	12	7.8188e-05	6.2569e-10
MTA-HDAC-MBDcc	20160707_QE_msh_MMH_xlink_BS3_Fra14.12554.12554.4.1.dta	4	1974.11	MLMNKMNK(5)-SKPQLAR(1)	Cross-Linked	BS3_DSS_heavy12_extended	1974.11	Oxidation[M](6)	3.14013e-05	0.00185253	-0.002755	-1.39557	MBD3_MOUSE (73)-MBD3_MOUSE (45)/MBD3_MOUSE (73)-MBD3_HUMAN (45)/MBD3_MOUSE (73)-MBD2_MOUSE (192)/MBD3_MOUSE (73)-MBD2_HUMAN (189)/	Intra-Protein	12	1	6	6	0.000168788	1.80609e-06
MTA-HDAC-MBDcc	20160711_QE_MMH_Frac15_BS3.23686.23686.3.1.dta	3	1880.99	FTNHPSNK(2)-SKPQLAR(1)	Cross-Linked	BS3_DSS_extended	1881	null	0.000279937	0.0152503	-0.002624	-1.395	MBD2_MOUSE (263)-MBD3_MOUSE (45)/MBD2_MOUSE (263)-MBD3_HUMAN (45)/MBD2_MOUSE (263)-MBD2_MOUSE (192)/MBD2_MOUSE (263)-MBD2_HUMAN (189)/	Intra-Protein	14	1	8	6	2.95188e-07	0.00024715
NuRD/NuDe	150420_QEplus_JL_xlink_v9_SPEP_F14.18693.18693.4.0.dta	4	2282.11	YHSDDYIKFLR(8)-DGEAPLDK(1)	Cross-Linked	DMTMM	2282.11	null	5.64946e-08	5.44688e-24	-0.003178	-1.39257	HDAC1_MOUSE (74)-MBD3_MOUSE (257)/HDAC1_MOUSE (74)-MBD3_HUMAN (257)/HDAC1_HUMAN (74)-MBD3_MOUSE (257)/HDAC1_HUMAN (74)-MBD3_HUMAN (257)/	Inter-Protein	1	1	15	7	3.67892e-10	3.00891e-06
NuRD/NuDe	150219_QEplus_BP_Jason_NuRD_Xlinkv6_F14.31490.31490.4.0.dta	4	2772.72	QTFLLQTTKLTR(9)-TPLKIHPLVR(4)	Cross-Linked	BS3_DSS_heavy12_extended	2772.73	null	2.82071e-05	0.10932	-0.00385	-1.38853	MTA2_MOUSE (460)-MTA2_MOUSE (508)/MTA2_MOUSE (460)-MTA2_HUMAN (508)/MTA2_HUMAN (460)-MTA2_MOUSE (508)/MTA2_HUMAN (460)-MTA2_HUMAN (508)/	Intra-Protein	1	1	16	13	6.01304e-06	7.43968e-13
NuRD/NuDe	150219_QEplus_BP_Jason_NuRD_Xlinkv6_F14.31476.31476.4.0.dta	4	2772.72	QTFLLQTTKLTR(9)-TPLKIHPLVR(4)	Cross-Linked	BS3_DSS_heavy12_extended	2772.73	null	3.47134e-06	0.0132576	-0.00385	-1.38853	MTA2_MOUSE (460)-MTA2_MOUSE (508)/MTA2_MOUSE (460)-MTA2_HUMAN (508)/MTA2_HUMAN (460)-MTA2_MOUSE (508)/MTA2_HUMAN (460)-MTA2_HUMAN (508)/	Intra-Protein	1	1	18	15	2.05363e-06	5.64362e-14
NuRD/NuDe	150219_QEplus_BP_Jason_NuRD_Xlinkv6_F14.31474.31474.4.0.dta	4	2772.72	QTFLLQTTKLTR(9)-TPLKIHPLVR(4)	Cross-Linked	BS3_DSS_heavy12_extended	2772.73	null	8.53634e-08	0.0322948	-0.00385	-1.38853	MTA2_MOUSE (460)-MTA2_MOUSE (508)/MTA2_MOUSE (460)-MTA2_HUMAN (508)/MTA2_HUMAN (460)-MTA2_MOUSE (508)/MTA2_HUMAN (460)-MTA2_HUMAN (508)/	Intra-Protein	1	1	16	16	3.58073e-09	4.25094e-14
NuRD/NuDe	150219_QEplus_BP_Jason_NuRD_Xlinkv6_F14.31475.31475.4.0.dta	4	2772.72	QTFLLQTTKLTR(9)-TPLKIHPLVR(4)	Cross-Linked	BS3_DSS_heavy12_extended	2772.73	null	4.91728e-09	0.00580629	-0.00385	-1.38853	MTA2_MOUSE (460)-MTA2_MOUSE (508)/MTA2_MOUSE (460)-MTA2_HUMAN (508)/MTA2_HUMAN (460)-MTA2_MOUSE (508)/MTA2_HUMAN (460)-MTA2_HUMAN (508)/	Intra-Protein	1	1	19	14	7.30121e-11	2.54038e-18
NuRD/NuDe	150219_QEplus_BP_Jason_NuRD_Xlinkv7_F14.22790.22790.4.0.dta	4	3563.7	SIRPDNMSEYSKQMQR(10)-YHSDDYIKFLR(8)	Cross-Linked	BS3_DSS_extended	3563.7	null	1	0.000392548	-0.000409	-0.114768	HDAC1_MOUSE (87)-HDAC1_MOUSE (74)/HDAC1_MOUSE (87)-HDAC1_HUMAN (74)/HDAC1_HUMAN (87)-HDAC1_MOUSE (74)/HDAC1_HUMAN (87)-HDAC1_HUMAN (74)/HDAC2_MOUSE (88)-HDAC1_MOUSE (74)/HDAC2_MOUSE (88)-HDAC1_HUMAN (74)/HDAC2_HUMAN (88)-HDAC1_MOUSE (74)/HDAC2_HUMAN (88)-HDAC1_HUMAN (74)/	Intra-Protein	4	1	11	12	1	0.000107929
NuRD/NuDe	150219_QEplus_BP_Jason_NuRD_Xlinkv6_F14.31477.31477.4.0.dta	4	2772.72	QTFLLQTTKLTR(9)-TPLKIHPLVR(4)	Cross-Linked	BS3_DSS_heavy12_extended	2772.73	null	1.25757e-09	0.00725697	-0.00385	-1.38853	MTA2_MOUSE (460)-MTA2_MOUSE (508)/MTA2_MOUSE (460)-MTA2_HUMAN (508)/MTA2_HUMAN (460)-MTA2_MOUSE (508)/MTA2_HUMAN (460)-MTA2_HUMAN (508)/	Intra-Protein	1	1	18	15	2.15176e-07	2.22447e-17
MTA-HDAC-MBDcc	20160707_QE_msh_MMH_xlink_BS3_Fra14.21101.21101.4.0.dta	4	3563.7	SIRPDNMSEYSKQMQR(10)-YHSDDYIKFLR(8)	Cross-Linked	BS3_DSS_extended	3563.7	null	2.35398e-05	0.0345169	-0.004948	-1.38844	HDAC1_MOUSE (87)-HDAC1_MOUSE (74)/HDAC1_MOUSE (87)-HDAC1_HUMAN (74)/HDAC1_HUMAN (87)-HDAC1_MOUSE (74)/HDAC1_HUMAN (87)-HDAC1_HUMAN (74)/HDAC2_MOUSE (88)-HDAC1_MOUSE (74)/HDAC2_MOUSE (88)-HDAC1_HUMAN (74)/HDAC2_HUMAN (88)-HDAC1_MOUSE (74)/HDAC2_HUMAN (88)-HDAC1_HUMAN (74)/	Intra-Protein	12	1	7.5	8.5	0.00121156	0.00020032
NuRD/NuDe	150219_QEplus_BP_Jason_NuRD_Xlinkv7_F14.27721.27721.4.2.dta	4	1738.11	MLALLKR(6)-LNLLKR(5)	Cross-Linked	BS3_DSS_extended	1738.11	null	3.3966e-05	0.643828	-0.002408	-1.38541	P66B_MOUSE (50)-P66B_MOUSE (15)/P66B_MOUSE (50)-P66B_HUMAN (15)/P66B_HUMAN (50)-P66B_MOUSE (15)/P66B_HUMAN (50)-P66B_HUMAN (15)/	Intra-Protein	4	1	7.5	2.5	0.00143318	1.257e-06
NuRD/NuDe	150219_QEplus_BP_Jason_NuRD_Xlinkv8_F15.11394.11394.4.1.dta	4	2874.49	EFEEESKQPGVSEQQR(6)-HQLKHR(4)	Cross-Linked	BS3_DSS_heavy12_extended	2874.49	null	0.000454711	0.811872	-0.003969	-1.38077	MTA2_MOUSE (70)-MTA2_MOUSE (84)/MTA2_MOUSE (70)-MTA2_HUMAN (84)/MTA2_MOUSE (70)-MTA3_MOUSE (87)/MTA2_MOUSE (70)-MTA3_HUMAN (87)/MTA2_HUMAN (70)-MTA2_MOUSE (84)/MTA2_HUMAN (70)-MTA2_HUMAN (84)/MTA2_HUMAN (70)-MTA3_MOUSE (87)/MTA2_HUMAN (70)-MTA3_HUMAN (87)/	Intra-Protein	7	1	15	5	0.000250759	0.00174181
NuRD/NuDe	150219_QEplus_BP_Jason_NuRD_Xlinkv8_F15.11402.11402.4.2.dta	4	2874.49	EFEEESKQPGVSEQQR(6)-HQLKHR(4)	Cross-Linked	BS3_DSS_heavy12_extended	2874.49	null	0.000184098	0.524278	-0.003969	-1.38077	MTA2_MOUSE (70)-MTA2_MOUSE (84)/MTA2_MOUSE (70)-MTA2_HUMAN (84)/MTA2_MOUSE (70)-MTA3_MOUSE (87)/MTA2_MOUSE (70)-MTA3_HUMAN (87)/MTA2_HUMAN (70)-MTA2_MOUSE (84)/MTA2_HUMAN (70)-MTA2_HUMAN (84)/MTA2_HUMAN (70)-MTA3_MOUSE (87)/MTA2_HUMAN (70)-MTA3_HUMAN (87)/	Intra-Protein	7	1	16	5	4.0605e-05	0.00403691
NuRD/NuDe	150219_QEplus_BP_Jason_NuRD_Xlinkv7_F14.22827.22827.4.0.dta	4	3563.7	SIRPDNMSEYSKQMQR(10)-YHSDDYIKFLR(8)	Cross-Linked	BS3_DSS_extended	3563.7	null	0.0287802	0.0146878	-0.000128	-0.035918	HDAC1_MOUSE (87)-HDAC1_MOUSE (74)/HDAC1_MOUSE (87)-HDAC1_HUMAN (74)/HDAC1_HUMAN (87)-HDAC1_MOUSE (74)/HDAC1_HUMAN (87)-HDAC1_HUMAN (74)/HDAC2_MOUSE (88)-HDAC1_MOUSE (74)/HDAC2_MOUSE (88)-HDAC1_HUMAN (74)/HDAC2_HUMAN (88)-HDAC1_MOUSE (74)/HDAC2_HUMAN (88)-HDAC1_HUMAN (74)/	Intra-Protein	4	1	11	7	1	0.000703176
NuRD/NuDe	150219_QEplus_BP_Jason_NuRD_Xlinkv7_F14.23129.23129.4.1.dta	4	2605.51	SLDPADERDDVLAKR(14)-LNLLKR(5)	Cross-Linked	BS3_DSS_heavy12_extended	2605.51	null	1	0.207328	-0.002564	-0.984069	P66B_MOUSE (30)-P66B_MOUSE (15)/P66B_MOUSE (30)-P66B_HUMAN (15)/P66B_HUMAN (30)-P66B_MOUSE (15)/P66B_HUMAN (30)-P66B_HUMAN (15)/	Intra-Protein	4	1	13	3	1	1
NuRD/NuDe	150219_QEplus_BP_Jason_NuRD_Xlinkv7_F14.23132.23132.4.1.dta	4	2605.51	SLDPADERDDVLAKR(14)-LNLLKR(5)	Cross-Linked	BS3_DSS_heavy12_extended	2605.51	null	1	0.188108	-0.002564	-0.984069	P66B_MOUSE (30)-P66B_MOUSE (15)/P66B_MOUSE (30)-P66B_HUMAN (15)/P66B_HUMAN (30)-P66B_MOUSE (15)/P66B_HUMAN (30)-P66B_HUMAN (15)/	Intra-Protein	4	1	12	5	1	1
NuRD/NuDe	150219_QEplus_BP_Jason_NuRD_Xlinkv7_F14.23136.23136.4.1.dta	4	2605.51	SLDPADERDDVLAKR(14)-LNLLKR(5)	Cross-Linked	BS3_DSS_heavy12_extended	2605.51	null	1	0.349601	-0.002564	-0.984069	P66B_MOUSE (30)-P66B_MOUSE (15)/P66B_MOUSE (30)-P66B_HUMAN (15)/P66B_HUMAN (30)-P66B_MOUSE (15)/P66B_HUMAN (30)-P66B_HUMAN (15)/	Intra-Protein	4	1	12	4	1	1
NuRD/NuDe	150219_QEplus_BP_Jason_NuRD_Xlinkv7_F14.23151.23151.5.0.dta	5	2605.51	SLDPADERDDVLAKR(14)-LNLLKR(5)	Cross-Linked	BS3_DSS_heavy12_extended	2605.51	null	1	0.34059	-0.000996	-0.382267	P66B_MOUSE (30)-P66B_MOUSE (15)/P66B_MOUSE (30)-P66B_HUMAN (15)/P66B_HUMAN (30)-P66B_MOUSE (15)/P66B_HUMAN (30)-P66B_HUMAN (15)/	Intra-Protein	4	1	8	3	1	1
NuRD/NuDe	150219_QEplus_BP_Jason_NuRD_Xlinkv7_F14.23153.23153.5.0.dta	5	2605.51	SLDPADERDDVLAKR(14)-LNLLKR(5)	Cross-Linked	BS3_DSS_heavy12_extended	2605.51	null	1	0.217498	-0.000996	-0.382267	P66B_MOUSE (30)-P66B_MOUSE (15)/P66B_MOUSE (30)-P66B_HUMAN (15)/P66B_HUMAN (30)-P66B_MOUSE (15)/P66B_HUMAN (30)-P66B_HUMAN (15)/	Intra-Protein	4	1	11	2	1	1
NuRD/NuDe	150219_QEplus_BP_Jason_NuRD_Xlinkv7_F14.23154.23154.4.1.dta	4	2605.51	SLDPADERDDVLAKR(14)-LNLLKR(5)	Cross-Linked	BS3_DSS_heavy12_extended	2605.51	null	1	0.307453	-0.002451	-0.9407	P66B_MOUSE (30)-P66B_MOUSE (15)/P66B_MOUSE (30)-P66B_HUMAN (15)/P66B_HUMAN (30)-P66B_MOUSE (15)/P66B_HUMAN (30)-P66B_HUMAN (15)/	Intra-Protein	4	1	14	5	4.90583e-10	1
NuRD/NuDe	150219_QEplus_BP_Jason_NuRD_Xlinkv7_F14.23156.23156.5.0.dta	5	2605.51	SLDPADERDDVLAKR(14)-LNLLKR(5)	Cross-Linked	BS3_DSS_heavy12_extended	2605.51	null	1	0.316259	-0.000996	-0.382267	P66B_MOUSE (30)-P66B_MOUSE (15)/P66B_MOUSE (30)-P66B_HUMAN (15)/P66B_HUMAN (30)-P66B_MOUSE (15)/P66B_HUMAN (30)-P66B_HUMAN (15)/	Intra-Protein	4	1	6	2	1	1
NuRD/NuDe	150219_QEplus_BP_Jason_NuRD_Xlinkv7_F14.23157.23157.4.1.dta	4	2605.51	SLDPADERDDVLAKR(14)-LNLLKR(5)	Cross-Linked	BS3_DSS_heavy12_extended	2605.51	null	1	0.410479	-0.002451	-0.9407	P66B_MOUSE (30)-P66B_MOUSE (15)/P66B_MOUSE (30)-P66B_HUMAN (15)/P66B_HUMAN (30)-P66B_MOUSE (15)/P66B_HUMAN (30)-P66B_HUMAN (15)/	Intra-Protein	4	1	15	5	3.03811e-07	1
NuRD/NuDe	150219_QEplus_BP_Jason_NuRD_Xlinkv7_F14.23221.23221.4.0.dta	4	2593.43	SLDPADERDDVLAKR(14)-LNLLKR(5)	Cross-Linked	BS3_DSS_extended	2593.43	null	1	0.0371841	-0.000379	-0.146138	P66B_MOUSE (30)-P66B_MOUSE (15)/P66B_MOUSE (30)-P66B_HUMAN (15)/P66B_HUMAN (30)-P66B_MOUSE (15)/P66B_HUMAN (30)-P66B_HUMAN (15)/	Intra-Protein	4	1	13	5	2.53873e-05	1
NuRD/NuDe	150219_QEplus_BP_Jason_NuRD_Xlinkv7_F14.23228.23228.4.0.dta	4	2593.43	SLDPADERDDVLAKR(14)-LNLLKR(5)	Cross-Linked	BS3_DSS_extended	2593.43	null	1	0.0696816	-0.000357	-0.137656	P66B_MOUSE (30)-P66B_MOUSE (15)/P66B_MOUSE (30)-P66B_HUMAN (15)/P66B_HUMAN (30)-P66B_MOUSE (15)/P66B_HUMAN (30)-P66B_HUMAN (15)/	Intra-Protein	4	1	13	8	1.17862e-05	1
NuRD/NuDe	150219_QEplus_BP_Jason_NuRD_Xlinkv7_F14.23229.23229.4.0.dta	4	2593.43	SLDPADERDDVLAKR(14)-LNLLKR(5)	Cross-Linked	BS3_DSS_extended	2593.43	null	1	0.0562625	-0.000357	-0.137656	P66B_MOUSE (30)-P66B_MOUSE (15)/P66B_MOUSE (30)-P66B_HUMAN (15)/P66B_HUMAN (30)-P66B_MOUSE (15)/P66B_HUMAN (30)-P66B_HUMAN (15)/	Intra-Protein	4	1	14	7	1.19037e-06	1
NuRD/NuDe	150219_QEplus_BP_Jason_NuRD_Xlinkv7_F14.23230.23230.4.0.dta	4	2593.43	SLDPADERDDVLAKR(14)-LNLLKR(5)	Cross-Linked	BS3_DSS_extended	2593.43	null	1	0.0673209	-0.000357	-0.137656	P66B_MOUSE (30)-P66B_MOUSE (15)/P66B_MOUSE (30)-P66B_HUMAN (15)/P66B_HUMAN (30)-P66B_MOUSE (15)/P66B_HUMAN (30)-P66B_HUMAN (15)/	Intra-Protein	4	1	13	5	1.02449e-07	1
NuRD/NuDe	150219_QEplus_BP_Jason_NuRD_Xlinkv7_F14.23245.23245.4.0.dta	4	2593.43	SLDPADERDDVLAKR(14)-LNLLKR(5)	Cross-Linked	BS3_DSS_extended	2593.43	null	1	0.115318	-0.00035	-0.134956	P66B_MOUSE (30)-P66B_MOUSE (15)/P66B_MOUSE (30)-P66B_HUMAN (15)/P66B_HUMAN (30)-P66B_MOUSE (15)/P66B_HUMAN (30)-P66B_HUMAN (15)/	Intra-Protein	4	1	12	6	2.40843e-05	1
NuRD/NuDe	150219_QEplus_BP_Jason_NuRD_Xlinkv7_F14.23261.23261.5.0.dta	5	2593.43	SLDPADERDDVLAKR(14)-LNLLKR(5)	Cross-Linked	BS3_DSS_extended	2593.43	null	1	0.676372	0.001965	0.757684	P66B_MOUSE (30)-P66B_MOUSE (15)/P66B_MOUSE (30)-P66B_HUMAN (15)/P66B_HUMAN (30)-P66B_MOUSE (15)/P66B_HUMAN (30)-P66B_HUMAN (15)/	Intra-Protein	4	1	9	2	1	1
NuRD/NuDe	150219_QEplus_BP_Jason_NuRD_Xlinkv7_F14.23263.23263.5.0.dta	5	2593.43	SLDPADERDDVLAKR(14)-LNLLKR(5)	Cross-Linked	BS3_DSS_extended	2593.43	null	1	0.715975	0.001965	0.757684	P66B_MOUSE (30)-P66B_MOUSE (15)/P66B_MOUSE (30)-P66B_HUMAN (15)/P66B_HUMAN (30)-P66B_MOUSE (15)/P66B_HUMAN (30)-P66B_HUMAN (15)/	Intra-Protein	4	1	9	2	1	1
NuRD/NuDe	150219_QEplus_BP_Jason_NuRD_Xlinkv7_F14.23344.23344.4.1.dta	4	2659.32	YHSDDYIKFLR(6)-ISICSSDKR(8)	Cross-Linked	BS3_DSS_extended	2659.32	Carbamidomethyl[C](18)	0.255795	0.500509	0.002721	1.0232	HDAC1_MOUSE (72)-HDAC1_MOUSE (412)/HDAC1_MOUSE (72)-HDAC1_HUMAN (412)/HDAC1_HUMAN (72)-HDAC1_MOUSE (412)/HDAC1_HUMAN (72)-HDAC1_HUMAN (412)/	Intra-Protein	4	1	6	3	1	0.400004
MTA-HDAC-MBDcc	20160712_QE_MMH_Frac12_BS3.22217.22217.5.0.dta	5	3747.03	KRLEEALMADMLAHVEELAR(1)-KQEELVQQVR(1)	Cross-Linked	BS3_DSS_heavy12_extended	3747.03	Oxidation[M](8)	5.7726e-08	0.000892555	-0.005166	-1.37869	MBD3_MOUSE (237)-MBD3_MOUSE (227)/MBD3_MOUSE (237)-MBD3_HUMAN (227)/MBD3_HUMAN (237)-MBD3_MOUSE (227)/MBD3_HUMAN (237)-MBD3_HUMAN (227)/	Intra-Protein	16	1	7.5	7.5	1	1.68449e-06
NuRD/NuDe	150219_QEplus_BP_Jason_NuRD_Xlinkv8_F14.15811.15811.4.1.dta	4	2529.44	YGGLKTPTQLEGAAR(5)-HQLKHR(4)	Cross-Linked	BS3_DSS_heavy12_extended	2529.45	null	5.21749e-08	0.113396	-0.003486	-1.37817	MTA2_MOUSE (405)-MTA2_MOUSE (84)/MTA2_MOUSE (405)-MTA2_HUMAN (84)/MTA2_MOUSE (405)-MTA3_MOUSE (87)/MTA2_MOUSE (405)-MTA3_HUMAN (87)/	Intra-Protein	6	1	19.5	5.5	1.47269e-14	2.28606e-05
NuRD/NuDe	150219_QEplus_BP_Jason_NuRD_Xlinkv8_F15.9285.9285.4.0.dta	4	1854.12	GTKTPINR(3)-HQLKHR(4)	Cross-Linked	BS3_DSS_heavy12_extended	1854.12	null	4.84575e-06	2.20178e-09	-0.002554	-1.37747	MTA2_MOUSE (539)-MTA2_MOUSE (84)/MTA2_MOUSE (539)-MTA2_HUMAN (84)/MTA2_MOUSE (539)-MTA3_MOUSE (87)/MTA2_MOUSE (539)-MTA3_HUMAN (87)/MTA2_HUMAN (539)-MTA2_MOUSE (84)/MTA2_HUMAN (539)-MTA2_HUMAN (84)/MTA2_HUMAN (539)-MTA3_MOUSE (87)/MTA2_HUMAN (539)-MTA3_HUMAN (87)/	Intra-Protein	7	1	8.5	6.5	2.31471e-12	6.04922e-05
NuRD/NuDe	150219_QEplus_BP_Jason_NuRD_Xlinkv7_F14.24453.24453.4.0.dta	4	2253.44	TPLKIHPLVR(4)-GLGGIMVKR(8)	Cross-Linked	BS3_DSS_heavy12_extended	2253.44	null	0.564869	0.0475407	-0.002311	-1.02554	MTA2_MOUSE (508)-MTA2_MOUSE (559)/MTA2_MOUSE (508)-MTA2_HUMAN (559)/MTA2_HUMAN (508)-MTA2_MOUSE (559)/MTA2_HUMAN (508)-MTA2_HUMAN (559)/	Intra-Protein	4	1	6	3	0.00300758	1
NuRD/NuDe	150219_QEplus_BP_Jason_NuRD_Xlinkv7_F14.24478.24478.4.0.dta	4	2117.13	QYESLPATHIR(2)-KYGGLK(1)	Cross-Linked	BS3_DSS_extended	2117.14	null	1	0.780868	-0.00468	-2.21053	MTA3_MOUSE (97)-MTA1_MOUSE (426)/MTA3_MOUSE (97)-MTA1_HUMAN (426)/MTA3_MOUSE (97)-MTA2_MOUSE (400)/MTA3_MOUSE (97)-MTA2_HUMAN (400)/MTA3_MOUSE (97)-MTA3_MOUSE (410)/MTA3_MOUSE (97)-MTA3_HUMAN (412)/MTA3_HUMAN (97)-MTA1_MOUSE (426)/MTA3_HUMAN (97)-MTA1_HUMAN (426)/MTA3_HUMAN (97)-MTA2_MOUSE (400)/MTA3_HUMAN (97)-MTA2_HUMAN (400)/MTA3_HUMAN (97)-MTA3_MOUSE (410)/MTA3_HUMAN (97)-MTA3_HUMAN (412)/	Intra-Protein	4	1	3	2	1	1
NuRD/NuDe	150219_QEplus_BP_Jason_NuRD_Xlinkv7_F14.24761.24761.4.0.dta	4	3714	EATAQKPTASSGSTVTTPPPLVR(6)-GKPDLNTALPVR(2)	Cross-Linked	BS3_DSS_extended	3714.01	null	1	0.00796177	-0.007839	-2.11066	P66A_MOUSE (174)-MBD3_MOUSE (92)/P66A_MOUSE (174)-MBD3_HUMAN (92)/	Inter-Protein	4	1	9.5	8.5	1	1
NuRD/NuDe	150219_QEplus_BP_Jason_NuRD_Xlinkv7_F14.24762.24762.4.0.dta	4	3714	EATAQKPTASSGSTVTTPPPLVR(6)-GKPDLNTALPVR(2)	Cross-Linked	BS3_DSS_extended	3714.01	null	1	0.0224083	-0.007839	-2.11066	P66A_MOUSE (174)-MBD3_MOUSE (92)/P66A_MOUSE (174)-MBD3_HUMAN (92)/	Inter-Protein	4	1	11.5	8.5	1	1
NuRD/NuDe	150219_QEplus_BP_Jason_NuRD_Xlinkv7_F14.24765.24765.4.1.dta	4	3714	EATAQKPTASSGSTVTTPPPLVR(6)-GKPDLNTALPVR(2)	Cross-Linked	BS3_DSS_extended	3714.01	null	1	0.0310222	-0.007839	-2.11066	P66A_MOUSE (174)-MBD3_MOUSE (92)/P66A_MOUSE (174)-MBD3_HUMAN (92)/	Inter-Protein	4	1	8.5	8.5	1	1
NuRD/NuDe	150219_QEplus_BP_Jason_NuRD_Xlinkv7_F14.25182.25182.4.4.dta	4	3084.52	GLANHGQTRHMGPSR(14)-SSGSPKFAMKTR(1)	Cross-Linked	BS3_DSS_extended	3084.52	Oxidation[M](11);Oxidation[M](27)	1	0.803815	0.002429	0.78748	MTA1_MOUSE (618)-MTA1_MOUSE (457)/MTA1_MOUSE (618)-MTA1_HUMAN (457)/	Intra-Protein	4	1	4	5	1	0.157386
MTA-HDAC-MBDcc	20160707_QE_msh_MMH_xlink_BS3_Fra14.7916.7916.4.0.dta	4	2027.02	ISICSSDKR(2)-NSSNFKK(6)	Cross-Linked	BS3_DSS_extended	2027.02	Carbamidomethyl[C](4)	2.15697e-05	0.0227204	-0.002789	-1.37591	HDAC1_MOUSE (406)-HDAC1_MOUSE (438)/HDAC1_MOUSE (406)-HDAC1_HUMAN (438)/HDAC1_HUMAN (406)-HDAC1_MOUSE (438)/HDAC1_HUMAN (406)-HDAC1_HUMAN (438)/	Intra-Protein	12	1	8	5	0.000874876	4.51831e-05
NuRD/NuDe	150219_QEplus_BP_Jason_NuRD_Xlinkv7_F14.25546.25546.4.0.dta	4	3976.2	ITNHPSNKVKSDPQKAVDQPR(15)-VKSDPQKAVDQPR(2)	Cross-Linked	BS3_DSS_heavy12_extended	3976.18	null	1	0.435991	0.020528	5.16275	MBD3_MOUSE (129)-MBD3_MOUSE (124)/MBD3_MOUSE (129)-MBD3_HUMAN (124)/MBD3_HUMAN (129)-MBD3_MOUSE (124)/MBD3_HUMAN (129)-MBD3_HUMAN (124)/	Intra-Protein	4	1	4	2	1	1
NuRD/NuDe	150219_QEplus_BP_Jason_NuRD_Xlinkv7_F14.25548.25548.4.0.dta	4	3976.2	ITNHPSNKVKSDPQKAVDQPR(15)-VKSDPQKAVDQPR(2)	Cross-Linked	BS3_DSS_heavy12_extended	3976.18	null	1	0.23191	0.020528	5.16275	MBD3_MOUSE (129)-MBD3_MOUSE (124)/MBD3_MOUSE (129)-MBD3_HUMAN (124)/MBD3_HUMAN (129)-MBD3_MOUSE (124)/MBD3_HUMAN (129)-MBD3_HUMAN (124)/	Intra-Protein	4	1	4.5	2.5	1	1
NuRD/NuDe	150219_QEplus_BP_Jason_NuRD_Xlinkv7_F14.25556.25556.4.0.dta	4	3976.2	ITNHPSNKVKSDPQKAVDQPR(6)-VKSDPQKAVDQPR(2)	Cross-Linked	BS3_DSS_heavy12_extended	3976.18	null	1	0.412262	0.021341	5.36722	MBD3_MOUSE (120)-MBD3_MOUSE (124)/MBD3_MOUSE (120)-MBD3_HUMAN (124)/MBD3_HUMAN (120)-MBD3_MOUSE (124)/MBD3_HUMAN (120)-MBD3_HUMAN (124)/	Intra-Protein	4	1	3.5	2.5	1	1
NuRD/NuDe	150219_QEplus_BP_Jason_NuRD_Xlinkv7_F14.25580.25580.4.0.dta	4	3964.13	ITNHPSNKVKSDPQKAVDQPR(10)-VKSDPQKAVDQPR(7)	Cross-Linked	BS3_DSS_extended	3964.1	null	1	0.0972474	0.034495	8.70185	MBD3_MOUSE (124)-MBD3_MOUSE (129)/MBD3_MOUSE (124)-MBD3_HUMAN (129)/MBD3_HUMAN (124)-MBD3_MOUSE (129)/MBD3_HUMAN (124)-MBD3_HUMAN (129)/	Intra-Protein	4	1	4.5	3.5	1	1
NuRD/NuDe	150219_QEplus_BP_Jason_NuRD_Xlinkv7_F14.25584.25584.4.0.dta	4	3964.13	ITNHPSNKVKSDPQKAVDQPR(15)-VKSDPQKAVDQPR(2)	Cross-Linked	BS3_DSS_extended	3964.1	null	1	0.223017	0.034495	8.70185	MBD3_MOUSE (129)-MBD3_MOUSE (124)/MBD3_MOUSE (129)-MBD3_HUMAN (124)/MBD3_HUMAN (129)-MBD3_MOUSE (124)/MBD3_HUMAN (129)-MBD3_HUMAN (124)/	Intra-Protein	4	1	3.5	2.5	1	1
NuRD/NuDe	150219_QEplus_BP_Jason_NuRD_Xlinkv7_F14.25592.25592.4.0.dta	4	3964.13	ITNHPSNKVKSDPQKAVDQPR(15)-VKSDPQKAVDQPR(2)	Cross-Linked	BS3_DSS_extended	3964.1	null	1	0.153065	0.034495	8.70185	MBD3_MOUSE (129)-MBD3_MOUSE (124)/MBD3_MOUSE (129)-MBD3_HUMAN (124)/MBD3_HUMAN (129)-MBD3_MOUSE (124)/MBD3_HUMAN (129)-MBD3_HUMAN (124)/	Intra-Protein	4	1	3.5	3.5	1	1
NuRD/NuDe	150219_QEplus_BP_Jason_NuRD_Xlinkv7_F14.25595.25595.4.0.dta	4	3964.13	ITNHPSNKVKSDPQKAVDQPR(10)-VKSDPQKAVDQPR(2)	Cross-Linked	BS3_DSS_extended	3964.1	null	1	0.0863333	0.034495	8.70185	MBD3_MOUSE (124)-MBD3_MOUSE (124)/MBD3_MOUSE (124)-MBD3_HUMAN (124)/MBD3_HUMAN (124)-MBD3_MOUSE (124)/MBD3_HUMAN (124)-MBD3_HUMAN (124)/	Intra-Protein	4	1	3.5	2.5	1	1
NuRD/NuDe	150219_QEplus_BP_Jason_NuRD_Xlinkv7_F14.25611.25611.4.1.dta	4	2765.56	QTASIFKQPVTK(4)-GKPDLNTALPVR(2)	Cross-Linked	BS3_DSS_extended	2765.56	null	0.00318478	0.0655748	0.004424	1.59968	MBD3_MOUSE (106)-MBD3_MOUSE (92)/MBD3_MOUSE (106)-MBD3_HUMAN (92)/MBD3_HUMAN (106)-MBD3_MOUSE (92)/MBD3_HUMAN (106)-MBD3_HUMAN (92)/MBD2_MOUSE (253)-MBD3_MOUSE (92)/MBD2_MOUSE (253)-MBD3_HUMAN (92)/MBD2_HUMAN (250)-MBD3_MOUSE (92)/MBD2_HUMAN (250)-MBD3_HUMAN (92)/	Intra-Protein	4	1	5	9	0.000571113	7.95735e-07
NuRD/NuDe	150219_QEplus_BP_Jason_NuRD_Xlinkv7_F14.25656.25656.4.1.dta	4	2245.26	NMPSKTELIVR(4)-LKADVFK(2)	Cross-Linked	BS3_DSS_extended	2245.26	null	1	0.250783	0.002841	1.26533	CHD4_MOUSE (961)-CHD4_MOUSE (952)/CHD4_MOUSE (961)-CHD4_HUMAN (959)/CHD4_HUMAN (968)-CHD4_MOUSE (952)/CHD4_HUMAN (968)-CHD4_HUMAN (959)/	Intra-Protein	4	1	4	2	1	1
NuRD/NuDe	150219_QEplus_BP_Jason_NuRD_Xlinkv7_F14.25815.25815.5.0.dta	5	5200.61	TPSSDVLVFDYTKHPSKPDPSGECNPDLR(13)-IEIEIKINHEGEVNR(6)	Cross-Linked	BS3_DSS_heavy12_extended	5200.63	Carbamidomethyl[C](24)	1	0.018984	-0.018256	-3.51034	RBBP4_MOUSE (156)-RBBP4_MOUSE (120)/RBBP4_MOUSE (156)-RBBP4_HUMAN (120)/RBBP4_HUMAN (156)-RBBP4_MOUSE (120)/RBBP4_HUMAN (156)-RBBP4_HUMAN (120)/	Intra-Protein	4	1	13	12	1	3.29558e-08
NuRD/NuDe	150219_QEplus_BP_Jason_NuRD_Xlinkv7_F14.25819.25819.5.0.dta	5	5200.61	TPSSDVLVFDYTKHPSKPDPSGECNPDLR(17)-IEIEIKINHEGEVNR(6)	Cross-Linked	BS3_DSS_heavy12_extended	5200.63	Carbamidomethyl[C](24)	1	0.0138505	-0.018256	-3.51034	RBBP4_MOUSE (160)-RBBP4_MOUSE (120)/RBBP4_MOUSE (160)-RBBP4_HUMAN (120)/RBBP4_HUMAN (160)-RBBP4_MOUSE (120)/RBBP4_HUMAN (160)-RBBP4_HUMAN (120)/	Intra-Protein	4	1	14	11	1	1
NuRD/NuDe	150219_QEplus_BP_Jason_NuRD_Xlinkv7_F14.25832.25832.5.0.dta	5	5200.61	TPSSDVLVFDYTKHPSKPDPSGECNPDLR(17)-IEIEIKINHEGEVNR(6)	Cross-Linked	BS3_DSS_heavy12_extended	5200.63	Carbamidomethyl[C](24)	1	0.110294	-0.018256	-3.51034	RBBP4_MOUSE (160)-RBBP4_MOUSE (120)/RBBP4_MOUSE (160)-RBBP4_HUMAN (120)/RBBP4_HUMAN (160)-RBBP4_MOUSE (120)/RBBP4_HUMAN (160)-RBBP4_HUMAN (120)/	Intra-Protein	4	1	9	8	1	1
NuRD/NuDe	150219_QEplus_BP_Jason_NuRD_Xlinkv7_F14.25847.25847.6.0.dta	6	5188.55	TPSSDVLVFDYTKHPSKPDPSGECNPDLR(13)-IEIEIKINHEGEVNR(6)	Cross-Linked	BS3_DSS_extended	5188.55	Carbamidomethyl[C](24)	1	0.000196648	-0.001826	-0.351929	RBBP4_MOUSE (156)-RBBP4_MOUSE (120)/RBBP4_MOUSE (156)-RBBP4_HUMAN (120)/RBBP4_HUMAN (156)-RBBP4_MOUSE (120)/RBBP4_HUMAN (156)-RBBP4_HUMAN (120)/	Intra-Protein	4	1	14	11	1	0.00161548
NuRD/NuDe	150219_QEplus_BP_Jason_NuRD_Xlinkv7_F14.25848.25848.6.0.dta	6	5188.55	TPSSDVLVFDYTKHPSKPDPSGECNPDLR(13)-IEIEIKINHEGEVNR(6)	Cross-Linked	BS3_DSS_extended	5188.55	Carbamidomethyl[C](24)	1	0.000319099	-0.001826	-0.351929	RBBP4_MOUSE (156)-RBBP4_MOUSE (120)/RBBP4_MOUSE (156)-RBBP4_HUMAN (120)/RBBP4_HUMAN (156)-RBBP4_MOUSE (120)/RBBP4_HUMAN (156)-RBBP4_HUMAN (120)/	Intra-Protein	4	1	15	9	1	1
NuRD/NuDe	150219_QEplus_BP_Jason_NuRD_Xlinkv7_F14.25859.25859.6.0.dta	6	5188.55	TPSSDVLVFDYTKHPSKPDPSGECNPDLR(13)-IEIEIKINHEGEVNR(6)	Cross-Linked	BS3_DSS_extended	5188.55	Carbamidomethyl[C](24)	1	0.000149095	-0.001826	-0.351929	RBBP4_MOUSE (156)-RBBP4_MOUSE (120)/RBBP4_MOUSE (156)-RBBP4_HUMAN (120)/RBBP4_HUMAN (156)-RBBP4_MOUSE (120)/RBBP4_HUMAN (156)-RBBP4_HUMAN (120)/	Intra-Protein	4	1	16	10	1	1
NuRD/NuDe	150219_QEplus_BP_Jason_NuRD_Xlinkv7_F14.25865.25865.6.0.dta	6	5188.55	TPSSDVLVFDYTKHPSKPDPSGECNPDLR(16)-IEIEIKINHEGEVNR(6)	Cross-Linked	BS3_DSS_extended	5188.55	Carbamidomethyl[C](24)	1	0.000323765	-0.001826	-0.351929	RBBP4_MOUSE (159)-RBBP4_MOUSE (120)/RBBP4_MOUSE (159)-RBBP4_HUMAN (120)/RBBP4_HUMAN (159)-RBBP4_MOUSE (120)/RBBP4_HUMAN (159)-RBBP4_HUMAN (120)/	Intra-Protein	4	1	16	10	1	6.20528e-06
NuRD/NuDe	150219_QEplus_BP_Jason_NuRD_Xlinkv7_F14.26037.26037.4.0.dta	4	4430.42	GGQQVSAKLGPQASSQVVMPPLVR(6)-GTQNIPAGKTSLQTSSTR(9)	Cross-Linked	BS3_DSS_heavy12_extended	4430.42	null	1	5.53599e-05	-0.005599	-1.26376	P66A_MOUSE (227)-P66A_MOUSE (200)/	Intra-Protein	4	1	14	11	1	1
NuRD/NuDe	150219_QEplus_BP_Jason_NuRD_Xlinkv7_F14.26051.26051.4.1.dta	4	4430.42	GGQQVSAKLGPQASSQVVMPPLVR(8)-GTQNIPAGKTSLQTSSTR(9)	Cross-Linked	BS3_DSS_heavy12_extended	4430.42	null	1	0.000607555	-0.005599	-1.26376	P66A_MOUSE (229)-P66A_MOUSE (200)/	Intra-Protein	4	1	15	12	1	1.28379e-06
NuRD/NuDe	150219_QEplus_BP_Jason_NuRD_Xlinkv7_F14.26055.26055.4.1.dta	4	4430.42	GGQQVSAKLGPQASSQVVMPPLVR(8)-GTQNIPAGKTSLQTSSTR(9)	Cross-Linked	BS3_DSS_heavy12_extended	4430.42	null	1	0.000321938	-0.005599	-1.26376	P66A_MOUSE (229)-P66A_MOUSE (200)/	Intra-Protein	4	1	16	12	1	1.69136e-05
NuRD/NuDe	150219_QEplus_BP_Jason_NuRD_Xlinkv7_F14.26056.26056.4.1.dta	4	4430.42	GGQQVSAKLGPQASSQVVMPPLVR(8)-GTQNIPAGKTSLQTSSTR(9)	Cross-Linked	BS3_DSS_heavy12_extended	4430.42	null	1	0.000309034	-0.005599	-1.26376	P66A_MOUSE (229)-P66A_MOUSE (200)/	Intra-Protein	4	1	17	12	1	0.000194934
NuRD/NuDe	150219_QEplus_BP_Jason_NuRD_Xlinkv7_F14.26057.26057.4.1.dta	4	4430.42	GGQQVSAKLGPQASSQVVMPPLVR(8)-GTQNIPAGKTSLQTSSTR(9)	Cross-Linked	BS3_DSS_heavy12_extended	4430.42	null	1	0.000370558	-0.005599	-1.26376	P66A_MOUSE (229)-P66A_MOUSE (200)/	Intra-Protein	4	1	18	12	1	9.53093e-07
NuRD/NuDe	150219_QEplus_BP_Jason_NuRD_Xlinkv7_F14.26072.26072.4.0.dta	4	4430.42	GGQQVSAKLGPQASSQVVMPPLVR(6)-GTQNIPAGKTSLQTSSTR(9)	Cross-Linked	BS3_DSS_heavy12_extended	4430.42	null	1	0.000352986	-0.005599	-1.26376	P66A_MOUSE (227)-P66A_MOUSE (200)/	Intra-Protein	4	1	13	11	1	1
NuRD/NuDe	150219_QEplus_BP_Jason_NuRD_Xlinkv7_F14.26088.26088.4.0.dta	4	4418.35	GGQQVSAKLGPQASSQVVMPPLVR(6)-GTQNIPAGKTSLQTSSTR(9)	Cross-Linked	BS3_DSS_extended	4418.35	null	1	9.79456e-05	0.000899	0.20347	P66A_MOUSE (227)-P66A_MOUSE (200)/	Intra-Protein	4	1	15	12	1	3.0802e-05
NuRD/NuDe	150219_QEplus_BP_Jason_NuRD_Xlinkv7_F14.26091.26091.4.0.dta	4	4418.35	GGQQVSAKLGPQASSQVVMPPLVR(8)-GTQNIPAGKTSLQTSSTR(9)	Cross-Linked	BS3_DSS_extended	4418.35	null	1	4.78635e-05	0.000899	0.20347	P66A_MOUSE (229)-P66A_MOUSE (200)/	Intra-Protein	4	1	17	12	1	1.80097e-09
NuRD/NuDe	150219_QEplus_BP_Jason_NuRD_Xlinkv7_F14.26095.26095.4.0.dta	4	4418.35	GGQQASSKLGPQASSQVVMPPLVR(6)-GTQNIPAGKTSLQTSSTR(9)	Cross-Linked	BS3_DSS_heavy12_extended	4418.39	null	1	0.0125503	-0.039593	-8.96096	P66A_HUMAN (231)-P66A_MOUSE (200)/	Inter-Protein	4	1	13	12	1	4.90582e-11
NuRD/NuDe	150219_QEplus_BP_Jason_NuRD_Xlinkv7_F14.26106.26106.4.2.dta	4	3161.61	ILCEQCMTSNQKK(8)-RLKMEGHEAMER(3)	Cross-Linked	BS3_DSS_heavy12_extended	3161.58	null	1	0.664304	0.027017	8.54541	P66B_MOUSE (447)-P66B_MOUSE (33)/P66B_MOUSE (447)-P66B_HUMAN (33)/P66B_HUMAN (446)-P66B_MOUSE (33)/P66B_HUMAN (446)-P66B_HUMAN (33)/	Intra-Protein	4	1	4	12	1	1
NuRD/NuDe	150219_QEplus_BP_Jason_NuRD_Xlinkv7_F14.26393.26393.4.3.dta	4	2131.32	GKPDLNTALPVR(2)-LVLLKK(5)	Cross-Linked	BS3_DSS_extended	2131.32	null	0.118293	0.696381	0.001524	0.715049	MBD3_MOUSE (92)-P66A_MOUSE (159)/MBD3_MOUSE (92)-P66A_HUMAN (163)/MBD3_MOUSE (92)-P66B_MOUSE (185)/MBD3_MOUSE (92)-P66B_HUMAN (184)/MBD3_HUMAN (92)-P66A_MOUSE (159)/MBD3_HUMAN (92)-P66A_HUMAN (163)/MBD3_HUMAN (92)-P66B_MOUSE (185)/MBD3_HUMAN (92)-P66B_HUMAN (184)/	Inter-Protein	4	1	10	3	6.53157e-07	0.0978043
NuRD/NuDe	150219_QEplus_BP_Jason_NuRD_Xlinkv7_F14.26396.26396.4.1.dta	4	2821.65	QTASIFKQPVTK(4)-GKPDLNTTLPIR(2)	Cross-Linked	BS3_DSS_heavy12_extended	2821.66	null	0.0405324	0.00145246	-0.005759	-2.041	MBD3_MOUSE (106)-MBD2_MOUSE (239)/MBD3_MOUSE (106)-MBD2_HUMAN (236)/MBD3_HUMAN (106)-MBD2_MOUSE (239)/MBD3_HUMAN (106)-MBD2_HUMAN (236)/MBD2_MOUSE (253)-MBD2_MOUSE (239)/MBD2_MOUSE (253)-MBD2_HUMAN (236)/MBD2_HUMAN (250)-MBD2_MOUSE (239)/MBD2_HUMAN (250)-MBD2_HUMAN (236)/	Intra-Protein	4	1	5.5	8.5	5.78072e-06	1.7674e-08
NuRD/NuDe	150219_QEplus_BP_Jason_NuRD_Xlinkv7_F14.26403.26403.4.1.dta	4	2821.65	QTASIFKQPVTK(4)-GKPDLNTTLPIR(2)	Cross-Linked	BS3_DSS_heavy12_extended	2821.66	null	0.00952843	0.0029398	-0.005759	-2.041	MBD3_MOUSE (106)-MBD2_MOUSE (239)/MBD3_MOUSE (106)-MBD2_HUMAN (236)/MBD3_HUMAN (106)-MBD2_MOUSE (239)/MBD3_HUMAN (106)-MBD2_HUMAN (236)/MBD2_MOUSE (253)-MBD2_MOUSE (239)/MBD2_MOUSE (253)-MBD2_HUMAN (236)/MBD2_HUMAN (250)-MBD2_MOUSE (239)/MBD2_HUMAN (250)-MBD2_HUMAN (236)/	Intra-Protein	4	1	4.5	8.5	0.00132359	2.75195e-05
NuRD/NuDe	150219_QEplus_BP_Jason_NuRD_Xlinkv7_F14.26424.26424.4.0.dta	4	2131.32	GKPDLNTALPVR(2)-LVLLKK(5)	Cross-Linked	BS3_DSS_extended	2131.32	null	0.00243423	0.292903	0.001346	0.631533	MBD3_MOUSE (92)-P66A_MOUSE (159)/MBD3_MOUSE (92)-P66A_HUMAN (163)/MBD3_MOUSE (92)-P66B_MOUSE (185)/MBD3_MOUSE (92)-P66B_HUMAN (184)/MBD3_HUMAN (92)-P66A_MOUSE (159)/MBD3_HUMAN (92)-P66A_HUMAN (163)/MBD3_HUMAN (92)-P66B_MOUSE (185)/MBD3_HUMAN (92)-P66B_HUMAN (184)/	Inter-Protein	4	1	12	3	3.83795e-08	0.0229383
NuRD/NuDe	150219_QEplus_BP_Jason_NuRD_Xlinkv8_F14.17505.17505.4.1.dta	4	2918.53	SIRPDNMSEYSKQMQR(12)-SKPQLAR(2)	Cross-Linked	BS3_DSS_heavy12_extended	2918.54	null	0.000144031	0.0253886	-0.004008	-1.37329	HDAC1_MOUSE (89)-MBD3_MOUSE (46)/HDAC1_MOUSE (89)-MBD3_HUMAN (46)/HDAC1_MOUSE (89)-MBD2_MOUSE (193)/HDAC1_MOUSE (89)-MBD2_HUMAN (190)/HDAC1_HUMAN (89)-MBD3_MOUSE (46)/HDAC1_HUMAN (89)-MBD3_HUMAN (46)/HDAC1_HUMAN (89)-MBD2_MOUSE (193)/HDAC1_HUMAN (89)-MBD2_HUMAN (190)/HDAC2_MOUSE (90)-MBD3_MOUSE (46)/HDAC2_MOUSE (90)-MBD3_HUMAN (46)/HDAC2_MOUSE (90)-MBD2_MOUSE (193)/HDAC2_MOUSE (90)-MBD2_HUMAN (190)/HDAC2_HUMAN (90)-MBD3_MOUSE (46)/HDAC2_HUMAN (90)-MBD3_HUMAN (46)/HDAC2_HUMAN (90)-MBD2_MOUSE (193)/HDAC2_HUMAN (90)-MBD2_HUMAN (190)/	Inter-Protein	6	1	15	6	1	4.00066e-07
NuRD/NuDe	150219_QEplus_BP_Jason_NuRD_Xlinkv8_F14.17510.17510.4.1.dta	4	2918.53	SIRPDNMSEYSKQMQR(12)-SKPQLAR(2)	Cross-Linked	BS3_DSS_heavy12_extended	2918.54	null	8.55338e-05	0.0514619	-0.004008	-1.37329	HDAC1_MOUSE (89)-MBD3_MOUSE (46)/HDAC1_MOUSE (89)-MBD3_HUMAN (46)/HDAC1_MOUSE (89)-MBD2_MOUSE (193)/HDAC1_MOUSE (89)-MBD2_HUMAN (190)/HDAC1_HUMAN (89)-MBD3_MOUSE (46)/HDAC1_HUMAN (89)-MBD3_HUMAN (46)/HDAC1_HUMAN (89)-MBD2_MOUSE (193)/HDAC1_HUMAN (89)-MBD2_HUMAN (190)/HDAC2_MOUSE (90)-MBD3_MOUSE (46)/HDAC2_MOUSE (90)-MBD3_HUMAN (46)/HDAC2_MOUSE (90)-MBD2_MOUSE (193)/HDAC2_MOUSE (90)-MBD2_HUMAN (190)/HDAC2_HUMAN (90)-MBD3_MOUSE (46)/HDAC2_HUMAN (90)-MBD3_HUMAN (46)/HDAC2_HUMAN (90)-MBD2_MOUSE (193)/HDAC2_HUMAN (90)-MBD2_HUMAN (190)/	Inter-Protein	6	1	15	6	1	6.12245e-06
NuRD/NuDe	150219_QEplus_BP_Jason_NuRD_Xlinkv7_F14.26469.26469.4.1.dta	4	2809.58	QTASIFKQPVTK(7)-GKPDLNTTLPIR(2)	Cross-Linked	BS3_DSS_extended	2809.58	null	0.0913227	0.00311396	0.001815	0.646004	MBD3_MOUSE (109)-MBD2_MOUSE (239)/MBD3_MOUSE (109)-MBD2_HUMAN (236)/MBD3_HUMAN (109)-MBD2_MOUSE (239)/MBD3_HUMAN (109)-MBD2_HUMAN (236)/MBD2_MOUSE (256)-MBD2_MOUSE (239)/MBD2_MOUSE (256)-MBD2_HUMAN (236)/MBD2_HUMAN (253)-MBD2_MOUSE (239)/MBD2_HUMAN (253)-MBD2_HUMAN (236)/	Intra-Protein	4	1	3	8	0.0926772	1
NuRD/NuDe	150219_QEplus_BP_Jason_NuRD_Xlinkv7_F14.26475.26475.4.1.dta	4	2809.58	QTASIFKQPVTK(4)-GKPDLNTTLPIR(2)	Cross-Linked	BS3_DSS_extended	2809.58	null	0.13872	0.000131475	0.001815	0.646004	MBD3_MOUSE (106)-MBD2_MOUSE (239)/MBD3_MOUSE (106)-MBD2_HUMAN (236)/MBD3_HUMAN (106)-MBD2_MOUSE (239)/MBD3_HUMAN (106)-MBD2_HUMAN (236)/MBD2_MOUSE (253)-MBD2_MOUSE (239)/MBD2_MOUSE (253)-MBD2_HUMAN (236)/MBD2_HUMAN (250)-MBD2_MOUSE (239)/MBD2_HUMAN (250)-MBD2_HUMAN (236)/	Intra-Protein	4	1	5.5	8.5	0.00213105	3.66284e-06
NuRD/NuDe	150219_QEplus_BP_Jason_NuRD_Xlinkv7_F14.26476.26476.4.1.dta	4	2809.58	QTASIFKQPVTK(4)-GKPDLNTTLPIR(2)	Cross-Linked	BS3_DSS_extended	2809.58	null	1	0.00180597	0.001815	0.646004	MBD3_MOUSE (106)-MBD2_MOUSE (239)/MBD3_MOUSE (106)-MBD2_HUMAN (236)/MBD3_HUMAN (106)-MBD2_MOUSE (239)/MBD3_HUMAN (106)-MBD2_HUMAN (236)/MBD2_MOUSE (253)-MBD2_MOUSE (239)/MBD2_MOUSE (253)-MBD2_HUMAN (236)/MBD2_HUMAN (250)-MBD2_MOUSE (239)/MBD2_HUMAN (250)-MBD2_HUMAN (236)/	Intra-Protein	4	1	4.5	8.5	0.00466939	0.000139501
NuRD/NuDe	150219_QEplus_BP_Jason_NuRD_Xlinkv7_F14.26479.26479.5.2.dta	5	4399.16	TPSSDVLVFDYTKHPSKPDPSGECNPDLR(11)-YQAEIPDR(1)	Cross-Linked	BS3_DSS_heavy12_extended	4399.16	Carbamidomethyl[C](24)	1	0.543516	-0.002137	-0.485775	RBBP4_MOUSE (154)-MTA2_HUMAN (153)/RBBP4_HUMAN (154)-MTA2_HUMAN (153)/	Inter-Protein	4	1	10	1	1	1
NuRD/NuDe	150219_QEplus_BP_Jason_NuRD_Xlinkv7_F14.26482.26482.4.1.dta	4	3475.79	VGNRYQADITDLLKEGEEDGR(14)-DQSKLETK(4)	Cross-Linked	BS3_DSS_heavy12_extended	3475.8	null	1	0.453884	-0.005062	-1.45636	MTA1_MOUSE (182)-MTA1_MOUSE (193)/MTA1_HUMAN (182)-MTA1_MOUSE (193)/	Intra-Protein	4	1	8	3	1	0.170674
NuRD/NuDe	150219_QEplus_BP_Jason_NuRD_Xlinkv7_F14.26483.26483.4.1.dta	4	3475.79	VGNRYQADITDLLKEGEEDGR(14)-DQSKLETK(4)	Cross-Linked	BS3_DSS_heavy12_extended	3475.8	null	1	0.364826	-0.005062	-1.45636	MTA1_MOUSE (182)-MTA1_MOUSE (193)/MTA1_HUMAN (182)-MTA1_MOUSE (193)/	Intra-Protein	4	1	6	3	1	1
NuRD/NuDe	150219_QEplus_BP_Jason_NuRD_Xlinkv8_F14.17507.17507.4.1.dta	4	2918.53	SIRPDNMSEYSKQMQR(12)-SKPQLAR(2)	Cross-Linked	BS3_DSS_heavy12_extended	2918.54	null	1.63951e-07	0.00315581	-0.004008	-1.37329	HDAC1_MOUSE (89)-MBD3_MOUSE (46)/HDAC1_MOUSE (89)-MBD3_HUMAN (46)/HDAC1_MOUSE (89)-MBD2_MOUSE (193)/HDAC1_MOUSE (89)-MBD2_HUMAN (190)/HDAC1_HUMAN (89)-MBD3_MOUSE (46)/HDAC1_HUMAN (89)-MBD3_HUMAN (46)/HDAC1_HUMAN (89)-MBD2_MOUSE (193)/HDAC1_HUMAN (89)-MBD2_HUMAN (190)/HDAC2_MOUSE (90)-MBD3_MOUSE (46)/HDAC2_MOUSE (90)-MBD3_HUMAN (46)/HDAC2_MOUSE (90)-MBD2_MOUSE (193)/HDAC2_MOUSE (90)-MBD2_HUMAN (190)/HDAC2_HUMAN (90)-MBD3_MOUSE (46)/HDAC2_HUMAN (90)-MBD3_HUMAN (46)/HDAC2_HUMAN (90)-MBD2_MOUSE (193)/HDAC2_HUMAN (90)-MBD2_HUMAN (190)/	Inter-Protein	6	1	16	6	1	6.36972e-10
NuRD/NuDe	150219_QEplus_BP_Jason_NuRD_Xlinkv7_F14.26495.26495.4.1.dta	4	3475.79	VGNRYQADITDLLKEGEEDGR(14)-DQSKLETK(4)	Cross-Linked	BS3_DSS_heavy12_extended	3475.8	null	0.0495347	0.126577	-0.005062	-1.45636	MTA1_MOUSE (182)-MTA1_MOUSE (193)/MTA1_HUMAN (182)-MTA1_MOUSE (193)/	Intra-Protein	4	1	10	3	1	0.0142833
NuRD/NuDe	150219_QEplus_BP_Jason_NuRD_Xlinkv7_F14.26909.26909.4.2.dta	4	3630.97	RPYAPINANAIKAECSIR(12)-QTFLLQTTKLTR(7)	Cross-Linked	BS3_DSS_extended	3630.98	Carbamidomethyl[C](15)	1	0.0415265	-0.005459	-1.50345	MTA2_MOUSE (492)-MTA2_MOUSE (458)/MTA2_MOUSE (492)-MTA2_HUMAN (458)/MTA2_HUMAN (492)-MTA2_MOUSE (458)/MTA2_HUMAN (492)-MTA2_HUMAN (458)/	Intra-Protein	4	1	9	8	1	0.0010058
NuRD/NuDe	150219_QEplus_BP_Jason_NuRD_Xlinkv7_F14.27000.27000.5.0.dta	5	3288.81	LNPADAPNPVVFVATKDTR(15)-KALTHLEMR(1)	Cross-Linked	BS3_DSS_heavy12_extended	3288.82	Oxidation[M](30)	1	0.014842	-0.00829	-2.52066	MTA2_MOUSE (610)-MTA2_MOUSE (618)/MTA2_MOUSE (610)-MTA2_HUMAN (618)/MTA2_HUMAN (610)-MTA2_MOUSE (618)/MTA2_HUMAN (610)-MTA2_HUMAN (618)/	Intra-Protein	4	1	7	5	1	1
NuRD/NuDe	150219_QEplus_BP_Jason_NuRD_Xlinkv7_F14.27001.27001.5.0.dta	5	3288.81	LNPADAPNPVVFVATKDTR(15)-KALTHLEMR(4)	Cross-Linked	BS3_DSS_heavy12_extended	3288.82	Oxidation[M](30)	1	0.0372615	-0.00829	-2.52066	MTA2_MOUSE (610)-MTA2_MOUSE (621)/MTA2_MOUSE (610)-MTA2_HUMAN (621)/MTA2_HUMAN (610)-MTA2_MOUSE (621)/MTA2_HUMAN (610)-MTA2_HUMAN (621)/	Intra-Protein	4	1	6	3	1	1
NuRD/NuDe	150219_QEplus_BP_Jason_NuRD_Xlinkv7_F14.27041.27041.5.1.dta	5	3288.82	LNPADAPNPVVFVATKDTR(15)-KALTHLEMR(1)	Cross-Linked	BS3_DSS_heavy12_extended	3288.82	Oxidation[M](30)	1	0.0418349	-0.002844	-0.864748	MTA2_MOUSE (610)-MTA2_MOUSE (618)/MTA2_MOUSE (610)-MTA2_HUMAN (618)/MTA2_HUMAN (610)-MTA2_MOUSE (618)/MTA2_HUMAN (610)-MTA2_HUMAN (618)/	Intra-Protein	4	1	6	5	1	1
NuRD/NuDe	150219_QEplus_BP_Jason_NuRD_Xlinkv7_F14.27050.27050.5.0.dta	5	3288.81	LNPADAPNPVVFVATKDTR(15)-KALTHLEMR(1)	Cross-Linked	BS3_DSS_heavy12_extended	3288.82	Oxidation[M](30)	1	0.11687	-0.005548	-1.68693	MTA2_MOUSE (610)-MTA2_MOUSE (618)/MTA2_MOUSE (610)-MTA2_HUMAN (618)/MTA2_HUMAN (610)-MTA2_MOUSE (618)/MTA2_HUMAN (610)-MTA2_HUMAN (618)/	Intra-Protein	4	1	9	4	1	0.00109887
NuRD/NuDe	150219_QEplus_BP_Jason_NuRD_Xlinkv7_F14.27080.27080.4.0.dta	4	2574.45	TANGNVEAKVVCLFR(9)-KSGLSAGK(1)	Cross-Linked	BS3_DSS_heavy12_extended	2574.45	Carbamidomethyl[C](12)	1	0.0048668	-0.001648	-0.640137	MTA2_MOUSE (41)-MBD2_MOUSE (170)/MTA2_MOUSE (41)-MBD2_HUMAN (167)/MTA2_HUMAN (41)-MBD2_MOUSE (170)/MTA2_HUMAN (41)-MBD2_HUMAN (167)/	Inter-Protein	4	1	6	6	1	6.33282e-05
NuRD/NuDe	150219_QEplus_BP_Jason_NuRD_Xlinkv8_F14.17538.17538.4.0.dta	4	2918.53	SIRPDNMSEYSKQMQR(11)-SKPQLAR(2)	Cross-Linked	BS3_DSS_heavy12_extended	2918.54	null	1.68029e-06	0.0230185	-0.004006	-1.37261	HDAC1_MOUSE (88)-MBD3_MOUSE (46)/HDAC1_MOUSE (88)-MBD3_HUMAN (46)/HDAC1_MOUSE (88)-MBD2_MOUSE (193)/HDAC1_MOUSE (88)-MBD2_HUMAN (190)/HDAC1_HUMAN (88)-MBD3_MOUSE (46)/HDAC1_HUMAN (88)-MBD3_HUMAN (46)/HDAC1_HUMAN (88)-MBD2_MOUSE (193)/HDAC1_HUMAN (88)-MBD2_HUMAN (190)/HDAC2_MOUSE (89)-MBD3_MOUSE (46)/HDAC2_MOUSE (89)-MBD3_HUMAN (46)/HDAC2_MOUSE (89)-MBD2_MOUSE (193)/HDAC2_MOUSE (89)-MBD2_HUMAN (190)/HDAC2_HUMAN (89)-MBD3_MOUSE (46)/HDAC2_HUMAN (89)-MBD3_HUMAN (46)/HDAC2_HUMAN (89)-MBD2_MOUSE (193)/HDAC2_HUMAN (89)-MBD2_HUMAN (190)/	Inter-Protein	6	1	20	7	1	4.82982e-09
NuRD/NuDe	150219_QEplus_BP_Jason_NuRD_Xlinkv8_F14.17526.17526.4.1.dta	4	2918.53	SIRPDNMSEYSKQMQR(12)-SKPQLAR(2)	Cross-Linked	BS3_DSS_heavy12_extended	2918.54	null	2.09793e-07	0.0346611	-0.004006	-1.37261	HDAC1_MOUSE (89)-MBD3_MOUSE (46)/HDAC1_MOUSE (89)-MBD3_HUMAN (46)/HDAC1_MOUSE (89)-MBD2_MOUSE (193)/HDAC1_MOUSE (89)-MBD2_HUMAN (190)/HDAC1_HUMAN (89)-MBD3_MOUSE (46)/HDAC1_HUMAN (89)-MBD3_HUMAN (46)/HDAC1_HUMAN (89)-MBD2_MOUSE (193)/HDAC1_HUMAN (89)-MBD2_HUMAN (190)/HDAC2_MOUSE (90)-MBD3_MOUSE (46)/HDAC2_MOUSE (90)-MBD3_HUMAN (46)/HDAC2_MOUSE (90)-MBD2_MOUSE (193)/HDAC2_MOUSE (90)-MBD2_HUMAN (190)/HDAC2_HUMAN (90)-MBD3_MOUSE (46)/HDAC2_HUMAN (90)-MBD3_HUMAN (46)/HDAC2_HUMAN (90)-MBD2_MOUSE (193)/HDAC2_HUMAN (90)-MBD2_HUMAN (190)/	Inter-Protein	6	1	20	7	1	8.97109e-08
MTAC-RBBP	160309_QE_JL_Medhi_xlink_S12_DSS_F14.31160.31160.5.0.dta	5	4239.09	TPSSDVLVFDYTKHPAKPDPSGECNPDLR(11)-EGKIVDAK(3)	Cross-Linked	BS3_DSS_extended	4239.09	Carbamidomethyl[C](24)	6.92787e-05	0.000794899	-0.005813	-1.37128	RBBP7_MOUSE (153)-RBBP7_MOUSE (214)/RBBP7_MOUSE (153)-RBBP7_HUMAN (214)/RBBP7_HUMAN (153)-RBBP7_MOUSE (214)/RBBP7_HUMAN (153)-RBBP7_HUMAN (214)/	Intra-Protein	9	1	29.5	7.5	6.06584e-06	0.00108887
MTA-HDAC-MBDcc	20160712_QE_MMH_Frac11-13_BS3.27006.27006.4.0.dta	4	3835	VRYDSSNQVKGKPDLNTALPVR(10)-SDPQKAVDQPR(5)	Cross-Linked	BS3_DSS_extended	3835.01	null	2.54208e-07	0.00138328	-0.005258	-1.37105	MBD3_MOUSE (90)-MBD3_MOUSE (129)/MBD3_MOUSE (90)-MBD3_HUMAN (129)/MBD3_HUMAN (90)-MBD3_MOUSE (129)/MBD3_HUMAN (90)-MBD3_HUMAN (129)/	Intra-Protein	15	1	33.5	14.5	2.64146e-11	2.10488e-06
NuRD/NuDe	150219_QEplus_BP_Jason_NuRD_Xlinkv7_F14.27116.27116.4.2.dta	4	3276.74	LNPADAPNPVVFVATKDTR(15)-KALTHLEMR(4)	Cross-Linked	BS3_DSS_extended	3276.74	Oxidation[M](30)	1	0.00209434	-0.00545	-1.66324	MTA2_MOUSE (610)-MTA2_MOUSE (621)/MTA2_MOUSE (610)-MTA2_HUMAN (621)/MTA2_HUMAN (610)-MTA2_MOUSE (621)/MTA2_HUMAN (610)-MTA2_HUMAN (621)/	Intra-Protein	4	1	11	4	1	1
NuRD/NuDe	150219_QEplus_BP_Jason_NuRD_Xlinkv7_F14.27123.27123.4.0.dta	4	3276.74	LNPADAPNPVVFVATKDTR(15)-KALTHLEMR(1)	Cross-Linked	BS3_DSS_extended	3276.74	Oxidation[M](30)	1	0.0215539	-0.00545	-1.66324	MTA2_MOUSE (610)-MTA2_MOUSE (618)/MTA2_MOUSE (610)-MTA2_HUMAN (618)/MTA2_HUMAN (610)-MTA2_MOUSE (618)/MTA2_HUMAN (610)-MTA2_HUMAN (618)/	Intra-Protein	4	1	8	4	1	1
NuRD/NuDe	150219_QEplus_BP_Jason_NuRD_Xlinkv7_F14.27125.27125.4.0.dta	4	3276.74	LNPADAPNPVVFVATKDTR(15)-KALTHLEMR(4)	Cross-Linked	BS3_DSS_extended	3276.74	Oxidation[M](30)	1	0.0106364	-0.00545	-1.66324	MTA2_MOUSE (610)-MTA2_MOUSE (621)/MTA2_MOUSE (610)-MTA2_HUMAN (621)/MTA2_HUMAN (610)-MTA2_MOUSE (621)/MTA2_HUMAN (610)-MTA2_HUMAN (621)/	Intra-Protein	4	1	8	3	1	1
NuRD/NuDe	150219_QEplus_BP_Jason_NuRD_Xlinkv7_F14.27126.27126.4.0.dta	4	3276.74	LNPADAPNPVVFVATKDTR(15)-KALTHLEMR(4)	Cross-Linked	BS3_DSS_extended	3276.74	Oxidation[M](30)	1	0.0158085	-0.00545	-1.66324	MTA2_MOUSE (610)-MTA2_MOUSE (621)/MTA2_MOUSE (610)-MTA2_HUMAN (621)/MTA2_HUMAN (610)-MTA2_MOUSE (621)/MTA2_HUMAN (610)-MTA2_HUMAN (621)/	Intra-Protein	4	1	9	3	1	1
NuRD/NuDe	150219_QEplus_BP_Jason_NuRD_Xlinkv7_F14.27135.27135.4.1.dta	4	3276.73	LNPADAPNPVVFVATKDTR(15)-KALTHLEMR(1)	Cross-Linked	BS3_DSS_extended	3276.74	Oxidation[M](30)	1	0.016621	-0.006351	-1.93821	MTA2_MOUSE (610)-MTA2_MOUSE (618)/MTA2_MOUSE (610)-MTA2_HUMAN (618)/MTA2_HUMAN (610)-MTA2_MOUSE (618)/MTA2_HUMAN (610)-MTA2_HUMAN (618)/	Intra-Protein	4	1	9	3	1	1
NuRD/NuDe	150219_QEplus_BP_Jason_NuRD_Xlinkv7_F14.27248.27248.5.1.dta	5	2772.73	QTFLLQTTKLTR(8)-TPLKIHPLVR(4)	Cross-Linked	BS3_DSS_heavy12_extended	2772.73	null	1	0.00190555	-0.000255	-0.091967	MTA2_MOUSE (459)-MTA2_MOUSE (508)/MTA2_MOUSE (459)-MTA2_HUMAN (508)/MTA2_HUMAN (459)-MTA2_MOUSE (508)/MTA2_HUMAN (459)-MTA2_HUMAN (508)/	Intra-Protein	4	1	4	5	1	1
NuRD/NuDe	150219_QEplus_BP_Jason_NuRD_Xlinkv7_F14.27254.27254.5.1.dta	5	2772.73	QTFLLQTTKLTR(9)-TPLKIHPLVR(1)	Cross-Linked	BS3_DSS_heavy12_extended	2772.73	null	1	0.00455275	-0.000255	-0.091967	MTA2_MOUSE (460)-MTA2_MOUSE (505)/MTA2_MOUSE (460)-MTA2_HUMAN (505)/MTA2_HUMAN (460)-MTA2_MOUSE (505)/MTA2_HUMAN (460)-MTA2_HUMAN (505)/	Intra-Protein	4	1	3	4	1	1
NuRD/NuDe	150219_QEplus_BP_Jason_NuRD_Xlinkv7_F14.27257.27257.5.0.dta	5	2772.73	QTFLLQTTKLTR(9)-TPLKIHPLVR(4)	Cross-Linked	BS3_DSS_heavy12_extended	2772.73	null	0.0048786	0.000191137	-0.000152	-0.05482	MTA2_MOUSE (460)-MTA2_MOUSE (508)/MTA2_MOUSE (460)-MTA2_HUMAN (508)/MTA2_HUMAN (460)-MTA2_MOUSE (508)/MTA2_HUMAN (460)-MTA2_HUMAN (508)/	Intra-Protein	4	1	8	8	0.000765151	6.03568e-09
NuRD/NuDe	150219_QEplus_BP_Jason_NuRD_Xlinkv8_F15.9287.9287.4.0.dta	4	1854.12	GTKTPINR(3)-HQLKHR(4)	Cross-Linked	BS3_DSS_heavy12_extended	1854.12	null	1.29345e-07	6.77944e-07	-0.002538	-1.36884	MTA2_MOUSE (539)-MTA2_MOUSE (84)/MTA2_MOUSE (539)-MTA2_HUMAN (84)/MTA2_MOUSE (539)-MTA3_MOUSE (87)/MTA2_MOUSE (539)-MTA3_HUMAN (87)/MTA2_HUMAN (539)-MTA2_MOUSE (84)/MTA2_HUMAN (539)-MTA2_HUMAN (84)/MTA2_HUMAN (539)-MTA3_MOUSE (87)/MTA2_HUMAN (539)-MTA3_HUMAN (87)/	Intra-Protein	7	1	8.5	5.5	6.89702e-12	1.78254e-05
NuRD/NuDe	150219_QEplus_BP_Jason_NuRD_Xlinkv7_F14.27272.27272.5.0.dta	5	2772.73	QTFLLQTTKLTR(9)-TPLKIHPLVR(1)	Cross-Linked	BS3_DSS_heavy12_extended	2772.73	null	1	0.00441717	-0.000152	-0.05482	MTA2_MOUSE (460)-MTA2_MOUSE (505)/MTA2_MOUSE (460)-MTA2_HUMAN (505)/MTA2_HUMAN (460)-MTA2_MOUSE (505)/MTA2_HUMAN (460)-MTA2_HUMAN (505)/	Intra-Protein	4	1	3	5	1	1
NuRD/NuDe	150219_QEplus_BP_Jason_NuRD_Xlinkv8_F14.26338.26338.4.0.dta	4	2944.7	QKLNPADAPNPVVFVATK(2)-GTKTPINR(2)	Cross-Linked	BS3_DSS_heavy12_extended	2944.7	null	4.78515e-05	0.0307903	-0.004021	-1.3655	MTA2_MOUSE (595)-MTA2_MOUSE (538)/MTA2_MOUSE (595)-MTA2_HUMAN (538)/MTA2_HUMAN (595)-MTA2_MOUSE (538)/MTA2_HUMAN (595)-MTA2_HUMAN (538)/	Intra-Protein	6	1	13	4	8.80839e-09	3.16809e-05
NuRD/NuDe	150219_QEplus_BP_Jason_NuRD_Xlinkv8_F14.25182.25182.4.0.dta	4	3600.84	RPYAPINANAIKAECSIR(12)-VGCKFQAEIPDR(4)	Cross-Linked	BS3_DSS_extended	3600.84	Carbamidomethyl[C](15);Carbamidomethyl[C](24)	8.94329e-11	0.000331149	-0.004916	-1.36524	MTA2_MOUSE (492)-MTA2_MOUSE (152)/MTA2_HUMAN (492)-MTA2_MOUSE (152)/	Intra-Protein	6	1	25	11	1.38522e-21	9.08309e-09
MTAC-RBBP	160309_QE_JL_Medhi_xlink_S12_DSS_F14.31929.31929.4.0.dta	4	3188.62	HPYLPINSAAIKAECTAR(8)-SSGSPKFAMK(4)	Cross-Linked	BS3_DSS_extended	3188.62	Carbamidomethyl[C](15)	0.000150228	0.00846529	-0.004349	-1.36391	MTA1_HUMAN (505)-MTA1_MOUSE (460)/MTA1_HUMAN (505)-MTA1_HUMAN (460)/	Intra-Protein	9	1	11.5	6.5	0.000991548	0.00264962
NuRD/NuDe	150219_QEplus_BP_Jason_NuRD_Xlinkv7_F14.27341.27341.5.0.dta	5	2760.65	QTFLLQTTKLTR(9)-TPLKIHPLVR(4)	Cross-Linked	BS3_DSS_extended	2760.65	null	0.00712822	0.00154248	-0.000295	-0.106859	MTA2_MOUSE (460)-MTA2_MOUSE (508)/MTA2_MOUSE (460)-MTA2_HUMAN (508)/MTA2_HUMAN (460)-MTA2_MOUSE (508)/MTA2_HUMAN (460)-MTA2_HUMAN (508)/	Intra-Protein	4	1	8	11	0.00243316	4.85208e-06
NuRD/NuDe	150219_QEplus_BP_Jason_NuRD_Xlinkv7_F14.27342.27342.5.0.dta	5	2760.65	QTFLLQTTKLTR(8)-TPLKIHPLVR(4)	Cross-Linked	BS3_DSS_extended	2760.65	null	0.379394	0.00442064	-0.000295	-0.106859	MTA2_MOUSE (459)-MTA2_MOUSE (508)/MTA2_MOUSE (459)-MTA2_HUMAN (508)/MTA2_HUMAN (459)-MTA2_MOUSE (508)/MTA2_HUMAN (459)-MTA2_HUMAN (508)/	Intra-Protein	4	1	5	5	1	0.114241
MTAC-RBBP	160309_QE_JL_Medhi_xlink_S12_DSS_F14.35710.35710.4.0.dta	4	3414.61	HPSKPDPSGECNPDLR(3)-TPSSDVLVFDYTK(12)	Cross-Linked	BS3_DSS_extended	3414.62	Carbamidomethyl[C](11)	1.23799e-07	5.51345e-05	-0.004654	-1.36296	RBBP4_MOUSE (159)-RBBP4_MOUSE (155)/RBBP4_MOUSE (159)-RBBP4_HUMAN (155)/RBBP4_MOUSE (159)-RBBP7_MOUSE (154)/RBBP4_MOUSE (159)-RBBP7_HUMAN (154)/RBBP4_HUMAN (159)-RBBP4_MOUSE (155)/RBBP4_HUMAN (159)-RBBP4_HUMAN (155)/RBBP4_HUMAN (159)-RBBP7_MOUSE (154)/RBBP4_HUMAN (159)-RBBP7_HUMAN (154)/	Intra-Protein	9	1	14	11	9.60086e-08	3.88524e-10
NuRD/NuDe	150219_QEplus_BP_Jason_NuRD_Xlinkv7_F14.27352.27352.5.0.dta	5	2760.65	QTFLLQTTKLTR(9)-TPLKIHPLVR(4)	Cross-Linked	BS3_DSS_extended	2760.65	null	1	0.00106887	-0.000203	-0.073533	MTA2_MOUSE (460)-MTA2_MOUSE (508)/MTA2_MOUSE (460)-MTA2_HUMAN (508)/MTA2_HUMAN (460)-MTA2_MOUSE (508)/MTA2_HUMAN (460)-MTA2_HUMAN (508)/	Intra-Protein	4	1	7	5	1	0.118876
NuRD/NuDe	150219_QEplus_BP_Jason_NuRD_Xlinkv7_F14.27355.27355.5.0.dta	5	2760.65	QTFLLQTTKLTR(9)-TPLKIHPLVR(4)	Cross-Linked	BS3_DSS_extended	2760.65	null	0.00374416	0.00090965	-0.000203	-0.073533	MTA2_MOUSE (460)-MTA2_MOUSE (508)/MTA2_MOUSE (460)-MTA2_HUMAN (508)/MTA2_HUMAN (460)-MTA2_MOUSE (508)/MTA2_HUMAN (460)-MTA2_HUMAN (508)/	Intra-Protein	4	1	9	9	6.93896e-05	1.44203e-08
NuRD/NuDe	150219_QEplus_BP_Jason_NuRD_Xlinkv7_F14.27405.27405.4.3.dta	4	2153.2	YISRDYVLK(3)-DLLQSKR(6)	Cross-Linked	BS3_DSS_extended	2153.2	null	0.760407	0.807699	-0.001501	-0.697103	ACACA_MOUSE (2295)-ACACA_MOUSE (1585)/	Intra-Protein	4	1	4	2	0.378813	1
NuRD/NuDe	150219_QEplus_BP_Jason_NuRD_Xlinkv7_F14.27637.27637.4.0.dta	4	1750.19	MLALLKR(6)-LNLLKR(5)	Cross-Linked	BS3_DSS_heavy12_extended	1750.19	null	0.00279746	0.624845	-0.002162	-1.23529	P66B_MOUSE (50)-P66B_MOUSE (15)/P66B_MOUSE (50)-P66B_HUMAN (15)/P66B_HUMAN (50)-P66B_MOUSE (15)/P66B_HUMAN (50)-P66B_HUMAN (15)/	Intra-Protein	4	1	6.5	1.5	0.00192419	0.00538377
NuRD/NuDe	150219_QEplus_BP_Jason_NuRD_Xlinkv7_F14.27681.27681.4.3.dta	4	2519.45	IARQVCKSTLR(9)-TRQAFFLR(1)	Cross-Linked	BS3_DSS_heavy12_extended	2519.48	Carbamidomethyl[C](6)	1	0.733632	-0.033583	-13.3293	MTA3_MOUSE (483)-MTA3_MOUSE (461)/	Intra-Protein	4	1	2	2	1	0.489576
MTAC-RBBP	160309_QE_JL_Medhi_xlink_S12_DSS_F14.38688.38688.3.0.dta	3	3363.95	LPEASQSPLVLKQAVR(12)-QAFYLHTTKLTR(8)	Cross-Linked	BS3_DSS_heavy12_extended	3363.95	null	1.7213e-08	1.54143e-05	-0.00458	-1.36149	MTA1_HUMAN (527)-MTA1_MOUSE (476)/MTA1_HUMAN (527)-MTA1_HUMAN (476)/	Intra-Protein	9	1	21.5	13.5	6.13962e-08	0.000119502
NuRD/NuDe	150219_QEplus_BP_Jason_NuRD_Xlinkv7_F14.27871.27871.4.0.dta	4	3530.54	MADKEAAFDDAVEER(1)-MADKEAAFDDAVEER(1)	Cross-Linked	BS3_DSS_extended	3530.56	null	1	0.646747	-0.014108	-3.99597	RBBP4_MOUSE (1)-RBBP4_MOUSE (1)/RBBP4_MOUSE (1)-RBBP4_HUMAN (1)/RBBP4_HUMAN (1)-RBBP4_MOUSE (1)/RBBP4_HUMAN (1)-RBBP4_HUMAN (1)/	Inter-Protein	4	1	5	5	1	1
NuRD/NuDe	150219_QEplus_BP_Jason_NuRD_Xlinkv7_F14.28077.28077.4.0.dta	4	3391.99	LPEASQSPLVLKQVVR(12)-QAFYLHTTKLTR(9)	Cross-Linked	BS3_DSS_heavy12_extended	3391.99	null	1	0.0286248	-0.002049	-0.604071	MTA1_MOUSE (527)-MTA1_MOUSE (477)/MTA1_MOUSE (527)-MTA1_HUMAN (477)/	Intra-Protein	4	1	7	4	1	0.00473516
NuRD/NuDe	150219_QEplus_BP_Jason_NuRD_Xlinkv7_F14.28079.28079.4.0.dta	4	3391.99	LPEASQSPLVLKQVVR(12)-QAFYLHTTKLTR(9)	Cross-Linked	BS3_DSS_heavy12_extended	3391.99	null	0.0120408	0.0270178	-0.002049	-0.604071	MTA1_MOUSE (527)-MTA1_MOUSE (477)/MTA1_MOUSE (527)-MTA1_HUMAN (477)/	Intra-Protein	4	1	11	5	0.000416611	2.96377e-06
NuRD/NuDe	150219_QEplus_BP_Jason_NuRD_Xlinkv7_F14.28084.28084.5.0.dta	5	3391.98	LPEASQSPLVLKQVVR(12)-QAFYLHTTKLTR(9)	Cross-Linked	BS3_DSS_heavy12_extended	3391.99	null	0.0535365	0.0522698	-0.002949	-0.869402	MTA1_MOUSE (527)-MTA1_MOUSE (477)/MTA1_MOUSE (527)-MTA1_HUMAN (477)/	Intra-Protein	4	1	9	3	4.24235e-12	0.0712023
NuRD/NuDe	150219_QEplus_BP_Jason_NuRD_Xlinkv7_F14.28086.28086.5.0.dta	5	3391.98	LPEASQSPLVLKQVVR(12)-QAFYLHTTKLTR(9)	Cross-Linked	BS3_DSS_heavy12_extended	3391.99	null	0.0360146	0.0423765	-0.003155	-0.930133	MTA1_MOUSE (527)-MTA1_MOUSE (477)/MTA1_MOUSE (527)-MTA1_HUMAN (477)/	Intra-Protein	4	1	12	3	1.06032e-13	0.000387951
NuRD/NuDe	150219_QEplus_BP_Jason_NuRD_Xlinkv7_F14.28088.28088.5.0.dta	5	3391.98	LPEASQSPLVLKQVVR(12)-QAFYLHTTKLTR(9)	Cross-Linked	BS3_DSS_heavy12_extended	3391.99	null	0.0278606	0.0369984	-0.003155	-0.930133	MTA1_MOUSE (527)-MTA1_MOUSE (477)/MTA1_MOUSE (527)-MTA1_HUMAN (477)/	Intra-Protein	4	1	12	4	2.38793e-11	0.0225987
MTAC-RBBP	160309_QE_JL_Medhi_xlink_S12_ADH_F14.17902.17902.4.0.dta	4	2272.05	EAAFDDAVEER(6)-SSGSPKFAMK(6)	Cross-Linked	DMTMM	2272.05	null	6.53963e-06	0.150192	-0.003091	-1.36044	RBBP4_MOUSE (10)-MTA1_MOUSE (462)/RBBP4_MOUSE (10)-MTA1_HUMAN (462)/RBBP4_HUMAN (10)-MTA1_MOUSE (462)/RBBP4_HUMAN (10)-MTA1_HUMAN (462)/	Inter-Protein	7	1	9	13	1.19522e-06	5.36047e-06
NuRD/NuDe	150219_QEplus_BP_Jason_NuRD_Xlinkv7_F14.28090.28090.5.0.dta	5	3391.98	LPEASQSPLVLKQVVR(12)-QAFYLHTTKLTR(9)	Cross-Linked	BS3_DSS_heavy12_extended	3391.99	null	0.0403455	0.0618644	-0.003155	-0.930133	MTA1_MOUSE (527)-MTA1_MOUSE (477)/MTA1_MOUSE (527)-MTA1_HUMAN (477)/	Intra-Protein	4	1	14	4	1.03941e-09	0.0265587
MTAC-RBBP	160309_QE_JL_Medhi_xlink_S12_DSS_F14.29507.29507.3.1.dta	3	4253.14	TPSSDVLVFDYTKHPSKPDPSGECNPDLR(11)-EGKVVDAK(3)	Cross-Linked	BS3_DSS_heavy12_extended	4253.15	Carbamidomethyl[C](24)	2.84547e-08	0.177342	-0.005786	-1.3604	RBBP4_MOUSE (154)-RBBP4_MOUSE (215)/RBBP4_MOUSE (154)-RBBP4_HUMAN (215)/RBBP4_HUMAN (154)-RBBP4_MOUSE (215)/RBBP4_HUMAN (154)-RBBP4_HUMAN (215)/	Intra-Protein	9	1	15	5	1	0.000246006
NuRD/NuDe	150219_QEplus_BP_Jason_NuRD_Xlinkv7_F14.28093.28093.5.0.dta	5	3391.98	LPEASQSPLVLKQVVR(12)-QAFYLHTTKLTR(9)	Cross-Linked	BS3_DSS_heavy12_extended	3391.99	null	0.151783	0.0526441	-0.003155	-0.930133	MTA1_MOUSE (527)-MTA1_MOUSE (477)/MTA1_MOUSE (527)-MTA1_HUMAN (477)/	Intra-Protein	4	1	13	3	9.75025e-17	0.124795
MTAC-RBBP	160309_QE_JL_Medhi_xlink_S12_DSS_Pool_F11-17.35278.35278.4.0.dta	4	3430.84	HPYLPINSAAIKAECTAR(12)-LPEASQSPLVLK(5)	Cross-Linked	BS3_DSS_extended	3430.84	Carbamidomethyl[C](15)	0.000401824	0.000139547	-0.004664	-1.35943	MTA1_HUMAN (509)-MTA1_MOUSE (520)/MTA1_HUMAN (509)-MTA1_HUMAN (520)/	Intra-Protein	11	1	14	10	0.00131038	0.000416868
MTA-HDAC-MBDcc	20160712_QE_MMH_Frac11-13_BS3.47271.47271.4.0.dta	4	3822.1	KRLEEALMADMLAHVEELAR(1)-QTASIFKQPVTK(7)	Cross-Linked	BS3_DSS_heavy12_extended	3822.11	null	1.47164e-07	0.000267298	-0.005194	-1.35894	MBD3_MOUSE (237)-MBD3_MOUSE (109)/MBD3_MOUSE (237)-MBD3_HUMAN (109)/MBD3_MOUSE (237)-MBD2_MOUSE (256)/MBD3_MOUSE (237)-MBD2_HUMAN (253)/MBD3_HUMAN (237)-MBD3_MOUSE (109)/MBD3_HUMAN (237)-MBD3_HUMAN (109)/MBD3_HUMAN (237)-MBD2_MOUSE (256)/MBD3_HUMAN (237)-MBD2_HUMAN (253)/	Intra-Protein	15	1	21	15	2.38111e-09	1.27159e-07
NuRD/NuDe	150219_QEplus_BP_Jason_NuRD_Xlinkv8_pool.19792.19792.5.0.dta	5	3272.82	LNPADAPNPVVFVATKDTR(16)-KALTHLEMR(1)	Cross-Linked	BS3_DSS_heavy12_extended	3272.82	null	2.26603e-12	1.07585e-06	-0.004446	-1.35846	MTA2_MOUSE (611)-MTA2_MOUSE (618)/MTA2_MOUSE (611)-MTA2_HUMAN (618)/MTA2_HUMAN (611)-MTA2_MOUSE (618)/MTA2_HUMAN (611)-MTA2_HUMAN (618)/	Intra-Protein	8	1	20	10	2.60522e-25	2.30721e-16
NuRD/NuDe	150219_QEplus_BP_Jason_NuRD_Xlinkv7_F14.28112.28112.4.5.dta	4	3392.99	LPEASQSPLVLKQAVRK(12)-LKQVYIPNYNK(2)	Cross-Linked	BS3_DSS_heavy12_extended	3393.01	null	1	0.809851	-0.019033	-5.60948	MTA1_HUMAN (527)-MTA1_MOUSE (352)/MTA1_HUMAN (527)-MTA1_HUMAN (352)/	Intra-Protein	4	1	10	4	1	1
NuRD/NuDe	150219_QEplus_BP_Jason_NuRD_Xlinkv7_F14.28113.28113.5.0.dta	5	3844.11	VWEAHNPLVDKQIDQFLVVAR(11)-KMEIYRPHK(1)	Cross-Linked	BS3_DSS_heavy12_extended	3844.11	Oxidation[M](26)	1	0.00269416	-0.000823	-0.214094	MTA1_MOUSE (208)-HDAC1_MOUSE (50)/MTA1_MOUSE (208)-HDAC1_HUMAN (50)/MTA1_MOUSE (208)-HDAC2_MOUSE (51)/MTA1_MOUSE (208)-HDAC2_HUMAN (51)/	Inter-Protein	4	1	14	5	1	1
NuRD/NuDe	150219_QEplus_BP_Jason_NuRD_Xlinkv7_F14.28117.28117.5.0.dta	5	3391.98	LPEASQSPLVLKQVVR(12)-QAFYLHTTKLTR(9)	Cross-Linked	BS3_DSS_heavy12_extended	3391.99	null	0.00572287	0.0365947	-0.003134	-0.923942	MTA1_MOUSE (527)-MTA1_MOUSE (477)/MTA1_MOUSE (527)-MTA1_HUMAN (477)/	Intra-Protein	4	1	20	7	3.66683e-46	0.00318896
NuRD/NuDe	150219_QEplus_BP_Jason_NuRD_Xlinkv7_F14.28119.28119.5.0.dta	5	3844.11	VWEAHNPLVDKQIDQFLVVAR(11)-KMEIYRPHK(1)	Cross-Linked	BS3_DSS_heavy12_extended	3844.11	Oxidation[M](26)	1	0.00501163	-0.000164	-0.042663	MTA1_MOUSE (208)-HDAC1_MOUSE (50)/MTA1_MOUSE (208)-HDAC1_HUMAN (50)/MTA1_MOUSE (208)-HDAC2_MOUSE (51)/MTA1_MOUSE (208)-HDAC2_HUMAN (51)/	Inter-Protein	4	1	15	5	1	1
NuRD/NuDe	150219_QEplus_BP_Jason_NuRD_Xlinkv7_F14.28122.28122.5.0.dta	5	3844.11	VWEAHNPLVDKQIDQFLVVAR(11)-KMEIYRPHK(1)	Cross-Linked	BS3_DSS_heavy12_extended	3844.11	Oxidation[M](26)	1	0.0259174	-0.000164	-0.042663	MTA1_MOUSE (208)-HDAC1_MOUSE (50)/MTA1_MOUSE (208)-HDAC1_HUMAN (50)/MTA1_MOUSE (208)-HDAC2_MOUSE (51)/MTA1_MOUSE (208)-HDAC2_HUMAN (51)/	Inter-Protein	4	1	11	4	1	1
NuRD/NuDe	150219_QEplus_BP_Jason_NuRD_Xlinkv7_F14.28127.28127.5.0.dta	5	3391.98	LPEASQSPLVLKQVVR(12)-QAFYLHTTKLTR(8)	Cross-Linked	BS3_DSS_heavy12_extended	3391.99	null	0.00760806	0.0630797	-0.003134	-0.923942	MTA1_MOUSE (527)-MTA1_MOUSE (476)/MTA1_MOUSE (527)-MTA1_HUMAN (476)/	Intra-Protein	4	1	16	4	2.38726e-10	0.00333451
NuRD/NuDe	150219_QEplus_BP_Jason_NuRD_Xlinkv7_F14.28143.28143.4.0.dta	4	3379.91	LPEASQSPLVLKQVVR(12)-QAFYLHTTKLTR(9)	Cross-Linked	BS3_DSS_extended	3379.91	null	0.0320666	0.0129783	-0.000641	-0.18965	MTA1_MOUSE (527)-MTA1_MOUSE (477)/MTA1_MOUSE (527)-MTA1_HUMAN (477)/	Intra-Protein	4	1	9	5	0.000107708	0.000305579
NuRD/NuDe	150219_QEplus_BP_Jason_NuRD_Xlinkv7_F14.28144.28144.4.0.dta	4	3379.91	LPEASQSPLVLKQVVR(12)-QAFYLHTTKLTR(9)	Cross-Linked	BS3_DSS_extended	3379.91	null	1	0.00558983	-0.000641	-0.18965	MTA1_MOUSE (527)-MTA1_MOUSE (477)/MTA1_MOUSE (527)-MTA1_HUMAN (477)/	Intra-Protein	4	1	11	7	1	1.947e-06
NuRD/NuDe	150219_QEplus_BP_Jason_NuRD_Xlinkv8_pool.19789.19789.5.0.dta	5	3272.82	LNPADAPNPVVFVATKDTR(16)-KALTHLEMR(1)	Cross-Linked	BS3_DSS_heavy12_extended	3272.82	null	1.25871e-13	5.10232e-07	-0.004446	-1.35846	MTA2_MOUSE (611)-MTA2_MOUSE (618)/MTA2_MOUSE (611)-MTA2_HUMAN (618)/MTA2_HUMAN (611)-MTA2_MOUSE (618)/MTA2_HUMAN (611)-MTA2_HUMAN (618)/	Intra-Protein	8	1	20	10	1.79166e-16	2.71852e-23
NuRD/NuDe	150219_QEplus_BP_Jason_NuRD_Xlinkv6_F15.23714.23714.5.1.dta	5	3591.77	SIRPDNMSEYSKQMQR(10)-YHSDDYIKFLR(8)	Cross-Linked	BS3_DSS_heavy12_extended	3591.78	Oxidation[M](14)	1.23981e-05	0.0855165	-0.004872	-1.35643	HDAC1_MOUSE (87)-HDAC1_MOUSE (74)/HDAC1_MOUSE (87)-HDAC1_HUMAN (74)/HDAC1_HUMAN (87)-HDAC1_MOUSE (74)/HDAC1_HUMAN (87)-HDAC1_HUMAN (74)/HDAC2_MOUSE (88)-HDAC1_MOUSE (74)/HDAC2_MOUSE (88)-HDAC1_HUMAN (74)/HDAC2_HUMAN (88)-HDAC1_MOUSE (74)/HDAC2_HUMAN (88)-HDAC1_HUMAN (74)/	Intra-Protein	2	1	15	10	2.12076e-12	6.32566e-05
MTA-HDAC-MBDcc	20160712_QE_MMH_Frac11-13_BS3.26063.26063.6.1.dta	6	4149	KVCYYYDGDVGNYYYGQGHPMKPHR(22)-LKAAEADSK(2)	Cross-Linked	BS3_DSS_heavy12_extended	4149	Carbamidomethyl[C](3)	8.73894e-07	0.253048	-0.005626	-1.35599	HDAC1_MOUSE (31)-MTA2_MOUSE (323)/HDAC1_MOUSE (31)-MTA2_HUMAN (323)/HDAC1_HUMAN (31)-MTA2_MOUSE (323)/HDAC1_HUMAN (31)-MTA2_HUMAN (323)/	Inter-Protein	15	1	26	7	6.78996e-15	3.66551e-07
NuRD/NuDe	150219_QEplus_BP_Jason_NuRD_Xlinkv7_F14.28157.28157.5.0.dta	5	3379.91	LPEASQSPLVLKQVVR(12)-QAFYLHTTKLTR(8)	Cross-Linked	BS3_DSS_extended	3379.91	null	0.038621	0.0124372	0.000688	0.203556	MTA1_MOUSE (527)-MTA1_MOUSE (476)/MTA1_MOUSE (527)-MTA1_HUMAN (476)/	Intra-Protein	4	1	14	4	5.72614e-18	0.0227484
NuRD/NuDe	150219_QEplus_BP_Jason_NuRD_Xlinkv7_F14.28159.28159.5.0.dta	5	3379.91	LPEASQSPLVLKQVVR(12)-QAFYLHTTKLTR(9)	Cross-Linked	BS3_DSS_extended	3379.91	null	0.139701	0.0139077	0.000688	0.203556	MTA1_MOUSE (527)-MTA1_MOUSE (477)/MTA1_MOUSE (527)-MTA1_HUMAN (477)/	Intra-Protein	4	1	14	3	5.30893e-23	0.0982737
NuRD/NuDe	150219_QEplus_BP_Jason_NuRD_Xlinkv7_F14.28161.28161.6.1.dta	6	3832.04	VWEAHNPLVDKQIDQFLVVAR(11)-KMEIYRPHK(1)	Cross-Linked	BS3_DSS_extended	3832.04	Oxidation[M](26)	1	0.0279096	0.002611	0.681361	MTA1_MOUSE (208)-HDAC1_MOUSE (50)/MTA1_MOUSE (208)-HDAC1_HUMAN (50)/MTA1_MOUSE (208)-HDAC2_MOUSE (51)/MTA1_MOUSE (208)-HDAC2_HUMAN (51)/	Inter-Protein	4	1	9	6	1	1
NuRD/NuDe	150219_QEplus_BP_Jason_NuRD_Xlinkv7_F14.28163.28163.5.0.dta	5	3379.91	LPEASQSPLVLKQVVR(12)-QAFYLHTTKLTR(8)	Cross-Linked	BS3_DSS_extended	3379.91	null	0.00235449	0.00656902	0.000413	0.122193	MTA1_MOUSE (527)-MTA1_MOUSE (476)/MTA1_MOUSE (527)-MTA1_HUMAN (476)/	Intra-Protein	4	1	16	4	6.55641e-14	0.00904631
NuRD/NuDe	150219_QEplus_BP_Jason_NuRD_Xlinkv7_F14.28164.28164.5.0.dta	5	3379.91	LPEASQSPLVLKQVVR(12)-QAFYLHTTKLTR(8)	Cross-Linked	BS3_DSS_extended	3379.91	null	0.00912787	0.0112958	0.000413	0.122193	MTA1_MOUSE (527)-MTA1_MOUSE (476)/MTA1_MOUSE (527)-MTA1_HUMAN (476)/	Intra-Protein	4	1	15	4	2.68804e-14	0.000464253
MTA-HDAC-MBD-GATAD2	20171106_QECI_Msh_xLink_MMHGC_BS3_Fr14.17219.17219.5.1.dta	5	2746.44	KRWECPALPQGWER(1)-SGLSAGHR(1)	Cross-Linked	BS3_DSS_heavy12_extended	2746.44	Carbamidomethyl[C](5)	1.79574e-05	0.80159	-0.003712	-1.35157	MBD3_MOUSE (4)-MBD3_MOUSE (24)/MBD3_MOUSE (4)-MBD3_HUMAN (24)/MBD3_HUMAN (4)-MBD3_MOUSE (24)/MBD3_HUMAN (4)-MBD3_HUMAN (24)/	Intra-Protein	18	1	10.5	8.5	0.000379476	6.0433e-07
NuRD/NuDe	150219_QEplus_BP_Jason_NuRD_Xlinkv7_F14.28192.28192.5.0.dta	5	3832.04	VWEAHNPLVDKQIDQFLVVAR(11)-KMEIYRPHK(1)	Cross-Linked	BS3_DSS_extended	3832.04	Oxidation[M](26)	1	0.102135	0.000193	0.050365	MTA1_MOUSE (208)-HDAC1_MOUSE (50)/MTA1_MOUSE (208)-HDAC1_HUMAN (50)/MTA1_MOUSE (208)-HDAC2_MOUSE (51)/MTA1_MOUSE (208)-HDAC2_HUMAN (51)/	Inter-Protein	4	1	7	3	1	1
NuRD/NuDe	150219_QEplus_BP_Jason_NuRD_Xlinkv7_F14.28248.28248.4.2.dta	4	2747.44	TANGNVEAKVVCLFR(1)-AAEADSKLK(7)	Cross-Linked	BS3_DSS_extended	2747.44	Carbamidomethyl[C](12)	0.276351	0.418844	0.003455	1.25754	MTA2_MOUSE (33)-MTA2_MOUSE (330)/MTA2_MOUSE (33)-MTA2_HUMAN (330)/MTA2_HUMAN (33)-MTA2_MOUSE (330)/MTA2_HUMAN (33)-MTA2_HUMAN (330)/	Intra-Protein	4	1	5	4	1	1
NuRD/NuDe	150219_QEplus_BP_Jason_NuRD_Xlinkv7_F14.28369.28369.4.0.dta	4	2983.53	EFTQQNKATLVEHGIR(9)-IDTGWLDR(3)	Cross-Linked	BS3_DSS_extended	2983.53	null	1	0.425098	0.000191	0.064018	ACACA_MOUSE (1317)-ACACA_MOUSE (609)/	Intra-Protein	4	1	4	2	1	1
NuRD/NuDe	150219_QEplus_BP_Jason_NuRD_Xlinkv7_F14.28584.28584.4.0.dta	4	2579.52	GQIGAPMPGKVIDIK(10)-LEYKPIK(4)	Cross-Linked	BS3_DSS_heavy12_extended	2579.53	Oxidation[M](7)	0.0884098	0.583149	-0.012662	-4.90865	PYC_MOUSE (1119)-PYC_MOUSE (35)/	Intra-Protein	4	1	5.5	2.5	0.660187	1
NuRD/NuDe	150219_QEplus_BP_Jason_NuRD_Xlinkv7_F14.28589.28589.4.0.dta	4	3137.52	RSYEQHNGVDGNMKK(14)-YLETHPRPPK(4)	Cross-Linked	BS3_DSS_extended	3137.56	null	0.672039	0.583769	-0.038243	-12.1888	MTA1_MOUSE (596)-MTA1_MOUSE (543)/MTA1_MOUSE (596)-MTA1_HUMAN (543)/MTA1_HUMAN (596)-MTA1_MOUSE (543)/MTA1_HUMAN (596)-MTA1_HUMAN (543)/	Intra-Protein	4	1	4	4	1	0.878482
NuRD/NuDe	150219_QEplus_BP_Jason_NuRD_Xlinkv7_F14.28600.28600.4.0.dta	4	3137.52	RSYEQHNGVDGNMKK(14)-YLETHPRPPK(4)	Cross-Linked	BS3_DSS_extended	3137.56	null	0.626342	0.721753	-0.038242	-12.1885	MTA1_MOUSE (596)-MTA1_MOUSE (543)/MTA1_MOUSE (596)-MTA1_HUMAN (543)/MTA1_HUMAN (596)-MTA1_MOUSE (543)/MTA1_HUMAN (596)-MTA1_HUMAN (543)/	Intra-Protein	4	1	5	4	1	0.519059
NuRD/NuDe	150219_QEplus_BP_Jason_NuRD_Xlinkv7_F14.28603.28603.4.0.dta	4	3137.52	RSYEQHNGVDGNMKK(14)-YLETHPRPPK(4)	Cross-Linked	BS3_DSS_extended	3137.56	null	0.602778	0.70961	-0.038242	-12.1885	MTA1_MOUSE (596)-MTA1_MOUSE (543)/MTA1_MOUSE (596)-MTA1_HUMAN (543)/MTA1_HUMAN (596)-MTA1_MOUSE (543)/MTA1_HUMAN (596)-MTA1_HUMAN (543)/	Intra-Protein	4	1	4	5	1	0.342518
NuRD/NuDe	150219_QEplus_BP_Jason_NuRD_Xlinkv7_F14.28606.28606.4.0.dta	4	3137.52	RSYEQHNGVDGNMKK(14)-YLETHPRPPK(4)	Cross-Linked	BS3_DSS_extended	3137.56	null	0.314526	0.689791	-0.038242	-12.1885	MTA1_MOUSE (596)-MTA1_MOUSE (543)/MTA1_MOUSE (596)-MTA1_HUMAN (543)/MTA1_HUMAN (596)-MTA1_MOUSE (543)/MTA1_HUMAN (596)-MTA1_HUMAN (543)/	Intra-Protein	4	1	4	5	1	0.426143
NuRD/NuDe	150219_QEplus_BP_Jason_NuRD_Xlinkv7_F14.28616.28616.5.0.dta	5	3272.82	LNPADAPNPVVFVATKDTR(16)-KALTHLEMR(1)	Cross-Linked	BS3_DSS_heavy12_extended	3272.82	null	1	2.04788e-05	-0.006471	-1.97719	MTA2_MOUSE (611)-MTA2_MOUSE (618)/MTA2_MOUSE (611)-MTA2_HUMAN (618)/MTA2_HUMAN (611)-MTA2_MOUSE (618)/MTA2_HUMAN (611)-MTA2_HUMAN (618)/	Intra-Protein	4	1	15	9	1	4.24036e-13
MTAC-RBBP	160309_QE_JL_Medhi_xlink_S12_DSS_Pool_F11-17.26274.26274.3.0.dta	3	4241.06	TPSSDVLVFDYTKHPSKPDPSGECNPDLR(11)-EGKVVDAK(3)	Cross-Linked	BS3_DSS_extended	4241.07	Carbamidomethyl[C](24)	3.46116e-05	0.00675765	-0.005717	-1.34801	RBBP4_MOUSE (154)-RBBP4_MOUSE (215)/RBBP4_MOUSE (154)-RBBP4_HUMAN (215)/RBBP4_HUMAN (154)-RBBP4_MOUSE (215)/RBBP4_HUMAN (154)-RBBP4_HUMAN (215)/	Intra-Protein	11	1	13	5	1	0.00380801
NuRD/NuDe	150219_QEplus_BP_Jason_NuRD_Xlinkv7_F14.14304.14304.4.2.dta	4	2734.56	RIEELNKTANGNVEAK(7)-SKPQLAR(2)	Cross-Linked	BS3_DSS_heavy12_extended	2734.56	null	0.000268607	0.369737	-0.003685	-1.34756	MTA1_MOUSE (32)-MBD3_MOUSE (46)/MTA1_MOUSE (32)-MBD3_HUMAN (46)/MTA1_MOUSE (32)-MBD2_MOUSE (193)/MTA1_MOUSE (32)-MBD2_HUMAN (190)/MTA1_HUMAN (32)-MBD3_MOUSE (46)/MTA1_HUMAN (32)-MBD3_HUMAN (46)/MTA1_HUMAN (32)-MBD2_MOUSE (193)/MTA1_HUMAN (32)-MBD2_HUMAN (190)/MTA2_MOUSE (32)-MBD3_MOUSE (46)/MTA2_MOUSE (32)-MBD3_HUMAN (46)/MTA2_MOUSE (32)-MBD2_MOUSE (193)/MTA2_MOUSE (32)-MBD2_HUMAN (190)/MTA2_HUMAN (32)-MBD3_MOUSE (46)/MTA2_HUMAN (32)-MBD3_HUMAN (46)/MTA2_HUMAN (32)-MBD2_MOUSE (193)/MTA2_HUMAN (32)-MBD2_HUMAN (190)/	Inter-Protein	4	1	12	5	5.09573e-05	7.62717e-05
NuRD/NuDe	150219_QEplus_BP_Jason_NuRD_Xlinkv7_F14.14308.14308.4.2.dta	4	2734.56	RIEELNKTANGNVEAK(7)-SKPQLAR(2)	Cross-Linked	BS3_DSS_heavy12_extended	2734.56	null	0.000184352	0.183988	-0.003685	-1.34756	MTA1_MOUSE (32)-MBD3_MOUSE (46)/MTA1_MOUSE (32)-MBD3_HUMAN (46)/MTA1_MOUSE (32)-MBD2_MOUSE (193)/MTA1_MOUSE (32)-MBD2_HUMAN (190)/MTA1_HUMAN (32)-MBD3_MOUSE (46)/MTA1_HUMAN (32)-MBD3_HUMAN (46)/MTA1_HUMAN (32)-MBD2_MOUSE (193)/MTA1_HUMAN (32)-MBD2_HUMAN (190)/MTA2_MOUSE (32)-MBD3_MOUSE (46)/MTA2_MOUSE (32)-MBD3_HUMAN (46)/MTA2_MOUSE (32)-MBD2_MOUSE (193)/MTA2_MOUSE (32)-MBD2_HUMAN (190)/MTA2_HUMAN (32)-MBD3_MOUSE (46)/MTA2_HUMAN (32)-MBD3_HUMAN (46)/MTA2_HUMAN (32)-MBD2_MOUSE (193)/MTA2_HUMAN (32)-MBD2_HUMAN (190)/	Inter-Protein	4	1	13	5	1	5.96841e-05
MTA-HDAC-MBDcc	20160707_QE_msh_MMH_xlink_BS3_Fra14.18375.18375.5.0.dta	5	3538.76	SIRPDNMSEYSKQMQR(11)-VGCKFQAEIPDR(4)	Cross-Linked	BS3_DSS_heavy12_extended	3538.76	Carbamidomethyl[C](22)	3.66575e-08	0.0656036	-0.004765	-1.34651	HDAC1_MOUSE (88)-MTA2_MOUSE (152)/HDAC1_HUMAN (88)-MTA2_MOUSE (152)/HDAC2_MOUSE (89)-MTA2_MOUSE (152)/HDAC2_HUMAN (89)-MTA2_MOUSE (152)/	Inter-Protein	12	1	13.5	9.5	4.60737e-07	1.41033e-06
NuRD/NuDe	150219_QEplus_BP_Jason_NuRD_Xlinkv7_F14.28730.28730.4.0.dta	4	3272.82	LNPADAPNPVVFVATKDTR(15)-KALTHLEMR(1)	Cross-Linked	BS3_DSS_heavy12_extended	3272.82	null	1	0.00630486	-0.0082	-2.50548	MTA2_MOUSE (610)-MTA2_MOUSE (618)/MTA2_MOUSE (610)-MTA2_HUMAN (618)/MTA2_HUMAN (610)-MTA2_MOUSE (618)/MTA2_HUMAN (610)-MTA2_HUMAN (618)/	Intra-Protein	4	1	10	6	1	3.40264e-07
MTAC-RBBP	160309_QE_JL_Medhi_xlink_S12_DSS_Pool_F11-17.39859.39859.5.0.dta	5	4105.38	YLETHPRPPKPDPVKSVSSVLSSLTPAK(15)-KPLEAVLR(1)	Cross-Linked	BS3_DSS_heavy12_extended	4105.38	null	2.79967e-08	6.20879e-09	-0.005521	-1.34482	MTA1_HUMAN (554)-MTA1_MOUSE (532)/MTA1_HUMAN (554)-MTA1_HUMAN (532)/	Intra-Protein	11	1	21	8	1	8.06997e-08
MTA-HDAC-MBDcc	20160712_QE_MMH_Frac11-13_BS3.41880.41880.4.0.dta	4	2749.49	TANGNVEAKVVCLFR(9)-TGKMLMNK(1)	Cross-Linked	BS3_DSS_heavy12_extended	2749.5	Carbamidomethyl[C](12)	2.2324e-05	0.00156721	-0.003693	-1.34316	MTA2_MOUSE (41)-MBD3_MOUSE (66)/MTA2_HUMAN (41)-MBD3_MOUSE (66)/	Inter-Protein	15	1	16	9	1.40312e-12	9.40225e-05
NuRD/NuDe	150219_QEplus_BP_Jason_NuRD_Xlinkv6_F15.24360.24360.5.0.dta	5	3589.79	SIRPDNMSEYSKQMQR(11)-YHSDEYIKFLR(8)	Cross-Linked	BS3_DSS_heavy12_extended	3589.8	null	0.000169587	0.0621354	-0.004819	-1.34242	HDAC1_MOUSE (88)-HDAC2_MOUSE (75)/HDAC1_MOUSE (88)-HDAC2_HUMAN (75)/HDAC1_HUMAN (88)-HDAC2_MOUSE (75)/HDAC1_HUMAN (88)-HDAC2_HUMAN (75)/HDAC2_MOUSE (89)-HDAC2_MOUSE (75)/HDAC2_MOUSE (89)-HDAC2_HUMAN (75)/HDAC2_HUMAN (89)-HDAC2_MOUSE (75)/HDAC2_HUMAN (89)-HDAC2_HUMAN (75)/	Intra-Protein	2	1	16	10	1	1.50221e-10
MTA-HDAC-MBDcc	20160712_QE_MMH_Frac11-13_BS3.46462.46462.4.2.dta	4	3026.53	YLGGSMDLSTFDFR(1)-GKPDLNTALPVR(2)	Cross-Linked	BS3_DSS_extended	3026.53	null	4.37129e-07	3.1327e-05	-0.004062	-1.34213	MBD3_MOUSE (52)-MBD3_MOUSE (92)/MBD3_MOUSE (52)-MBD3_HUMAN (92)/MBD3_HUMAN (52)-MBD3_MOUSE (92)/MBD3_HUMAN (52)-MBD3_HUMAN (92)/	Intra-Protein	15	1	14.5	12.5	6.18193e-08	2.98101e-07
MTA-HDAC-MBDcc	20160712_QE_MMH_Frac11-13_BS3.39160.39160.5.0.dta	5	4771.51	AFMVTDDDIRKQEELVQQVR(11)-YDSSNQVKGKPDLNTALPVR(8)	Cross-Linked	BS3_DSS_heavy12_extended	4771.51	null	7.99676e-08	0.00859638	-0.006404	-1.34213	MBD3_MOUSE (227)-MBD3_MOUSE (90)/MBD3_MOUSE (227)-MBD3_HUMAN (90)/	Intra-Protein	15	1	14	22	4.40893e-08	1.6082e-07
MTA-HDAC-MBDcc	20160712_QE_MMH_Frac11-13_BS3.47897.47897.5.0.dta	5	4163.25	SLASIVQFYYMWKTTDRYIQQKR(15)-RLKAAEADSK(3)	Cross-Linked	BS3_DSS_heavy12_extended	4163.25	null	0.000500836	0.350121	-0.005585	-1.3415	MTA2_MOUSE (313)-MTA2_MOUSE (323)/MTA2_MOUSE (313)-MTA2_HUMAN (323)/MTA2_HUMAN (313)-MTA2_MOUSE (323)/MTA2_HUMAN (313)-MTA2_HUMAN (323)/	Intra-Protein	15	1	14	8	0.025538	3.32452e-06
NuRD/NuDe	150219_QEplus_BP_Jason_NuRD_Xlinkv6_F14.26418.26418.6.1.dta	6	5231.57	TPSSDVLVFDYTKHPAKPDPSGECNPDLR(13)-IECEIKINHEGEVNR(6)	Cross-Linked	BS3_DSS_heavy12_extended	5231.58	Carbamidomethyl[C](24);Carbamidomethyl[C](35)	2.76353e-05	0.126142	-0.006992	-1.3365	RBBP7_MOUSE (155)-RBBP7_MOUSE (119)/RBBP7_MOUSE (155)-RBBP7_HUMAN (119)/RBBP7_HUMAN (155)-RBBP7_MOUSE (119)/RBBP7_HUMAN (155)-RBBP7_HUMAN (119)/	Intra-Protein	1	1	19	12	1	1.19952e-09
NuRD/NuDe	150219_QEplus_BP_Jason_NuRD_Xlinkv7_F14.29069.29069.5.0.dta	5	4860.45	PSHSVDAHTAEVNCLSFNPYSEFILATGSADK(2)-IPGSIIPPPLVR(4)	Cross-Linked	BS3_DSS_extended	4860.45	Carbamidomethyl[C](14)	1	0.632076	-0.00622	-1.27972	RBBP4_MOUSE (266)-P66A_MOUSE (213)/RBBP4_HUMAN (266)-P66A_MOUSE (213)/	Inter-Protein	4	1	25	4	1	0.034976
NuRD/NuDe	150219_QEplus_BP_Jason_NuRD_Xlinkv7_F14.29072.29072.5.0.dta	5	4860.45	PSHSVDAHTAEVNCLSFNPYSEFILATGSADK(2)-IPGSIIPPPLVR(4)	Cross-Linked	BS3_DSS_extended	4860.45	Carbamidomethyl[C](14)	0.0105156	0.703167	-0.00622	-1.27972	RBBP4_MOUSE (266)-P66A_MOUSE (213)/RBBP4_HUMAN (266)-P66A_MOUSE (213)/	Inter-Protein	4	1	26	4	1	0.00101032
NuRD/NuDe	150219_QEplus_BP_Jason_NuRD_Xlinkv7_F14.29246.29246.4.0.dta	4	3213.62	YGGLKTPTQLEGAAR(5)-LCASCWIYWKK(10)	Cross-Linked	BS3_DSS_extended	3213.62	Carbamidomethyl[C](20);Carbamidomethyl[C](23)	0.114876	0.00289769	0.002262	0.703879	MTA2_MOUSE (405)-MTA2_MOUSE (399)/MTA2_MOUSE (405)-MTA2_HUMAN (399)/	Intra-Protein	4	1	11	3	0.000244554	0.0268651
NuRD/NuDe	150219_QEplus_BP_Jason_NuRD_Xlinkv7_F14.29247.29247.4.1.dta	4	3213.62	YGGLKTPTQLEGAAR(5)-LCASCWIYWKK(10)	Cross-Linked	BS3_DSS_extended	3213.62	Carbamidomethyl[C](20);Carbamidomethyl[C](23)	1	0.0086385	0.002262	0.703879	MTA2_MOUSE (405)-MTA2_MOUSE (399)/MTA2_MOUSE (405)-MTA2_HUMAN (399)/	Intra-Protein	4	1	10	3	1	0.0250706
MTA-HDAC-MBDcc	20160712_QE_MMH_Frac11-13_BS3.26299.26299.4.0.dta	4	3570.75	SIRPDNMSEYSKQMQR(12)-VGCKFQAEIPDR(4)	Cross-Linked	BS3_DSS_heavy12_extended	3570.75	Oxidation[M](7);Oxidation[M](14);Carbamidomethyl[C](22)	0.000907862	0.169228	-0.004768	-1.33529	HDAC1_MOUSE (89)-MTA2_MOUSE (152)/HDAC1_HUMAN (89)-MTA2_MOUSE (152)/HDAC2_MOUSE (90)-MTA2_MOUSE (152)/HDAC2_HUMAN (90)-MTA2_MOUSE (152)/	Inter-Protein	15	1	14.5	11.5	0.000964668	2.29098e-07
NuRD/NuDe	150219_QEplus_BP_Jason_NuRD_Xlinkv7_F14.29255.29255.5.0.dta	5	4860.46	PSHSVDAHTAEVNCLSFNPYSEFILATGSADK(16)-IPGSIIPPPLVR(4)	Cross-Linked	BS3_DSS_extended	4860.45	Carbamidomethyl[C](14)	1	0.34096	0.003286	0.676068	RBBP4_MOUSE (280)-P66A_MOUSE (213)/RBBP4_HUMAN (280)-P66A_MOUSE (213)/	Inter-Protein	4	1	12	3	1	1
NuRD/NuDe	150219_QEplus_BP_Jason_NuRD_Xlinkv7_F14.29257.29257.4.0.dta	4	3213.63	YGGLKTPTQLEGAAR(5)-LCASCWIYWKK(10)	Cross-Linked	BS3_DSS_extended	3213.62	Carbamidomethyl[C](20);Carbamidomethyl[C](23)	0.0232391	0.00306744	0.003683	1.14606	MTA2_MOUSE (405)-MTA2_MOUSE (399)/MTA2_MOUSE (405)-MTA2_HUMAN (399)/	Intra-Protein	4	1	11	6	0.00249424	3.1624e-05
NuRD/NuDe	150219_QEplus_BP_Jason_NuRD_Xlinkv7_F14.29338.29338.4.2.dta	4	2222.07	MDRMTEDALR(5)-MTEDALR(2)	Cross-Linked	BS3_DSS_heavy12_extended	2222.1	null	1	0.38636	-0.030065	-13.53	P66B_MOUSE (5)-P66B_MOUSE (5)/P66B_MOUSE (5)-P66B_HUMAN (5)/P66B_HUMAN (5)-P66B_MOUSE (5)/P66B_HUMAN (5)-P66B_HUMAN (5)/	Intra-Protein	4	1	2	2	1	1
NuRD/NuDe	150219_QEplus_BP_Jason_NuRD_Xlinkv7_F14.29348.29348.4.1.dta	4	2222.07	MDRMTEDALR(5)-MTEDALR(2)	Cross-Linked	BS3_DSS_heavy12_extended	2222.1	null	1	0.464476	-0.030206	-13.5934	P66B_MOUSE (5)-P66B_MOUSE (5)/P66B_MOUSE (5)-P66B_HUMAN (5)/P66B_HUMAN (5)-P66B_MOUSE (5)/P66B_HUMAN (5)-P66B_HUMAN (5)/	Intra-Protein	4	1	2	2	1	1
NuRD/NuDe	150219_QEplus_BP_Jason_NuRD_Xlinkv7_F14.29372.29372.4.1.dta	4	3828.11	VWEAHNPLVDKQIDQFLVVAR(11)-KMEIYRPHK(1)	Cross-Linked	BS3_DSS_heavy12_extended	3828.12	null	1	0.0348716	-0.004996	-1.30508	MTA1_MOUSE (208)-HDAC1_MOUSE (50)/MTA1_MOUSE (208)-HDAC1_HUMAN (50)/MTA1_MOUSE (208)-HDAC2_MOUSE (51)/MTA1_MOUSE (208)-HDAC2_HUMAN (51)/	Inter-Protein	4	1	11	4	1	1
NuRD/NuDe	150219_QEplus_BP_Jason_NuRD_Xlinkv7_F14.29373.29373.4.1.dta	4	3828.11	VWEAHNPLVDKQIDQFLVVAR(11)-KMEIYRPHK(1)	Cross-Linked	BS3_DSS_heavy12_extended	3828.12	null	1	0.021219	-0.004996	-1.30508	MTA1_MOUSE (208)-HDAC1_MOUSE (50)/MTA1_MOUSE (208)-HDAC1_HUMAN (50)/MTA1_MOUSE (208)-HDAC2_MOUSE (51)/MTA1_MOUSE (208)-HDAC2_HUMAN (51)/	Inter-Protein	4	1	10	4	1	1
NuRD/NuDe	150219_QEplus_BP_Jason_NuRD_Xlinkv7_F14.29381.29381.5.0.dta	5	3828.11	VWEAHNPLVDKQIDQFLVVAR(11)-KMEIYRPHK(1)	Cross-Linked	BS3_DSS_heavy12_extended	3828.12	null	1	0.0680993	-0.006839	-1.78652	MTA1_MOUSE (208)-HDAC1_MOUSE (50)/MTA1_MOUSE (208)-HDAC1_HUMAN (50)/MTA1_MOUSE (208)-HDAC2_MOUSE (51)/MTA1_MOUSE (208)-HDAC2_HUMAN (51)/	Inter-Protein	4	1	15	6	1	6.00363e-08
NuRD/NuDe	150219_QEplus_BP_Jason_NuRD_Xlinkv7_F14.29382.29382.5.0.dta	5	3828.11	VWEAHNPLVDKQIDQFLVVAR(11)-KMEIYRPHK(1)	Cross-Linked	BS3_DSS_heavy12_extended	3828.12	null	1	0.0236458	-0.006839	-1.78652	MTA1_MOUSE (208)-HDAC1_MOUSE (50)/MTA1_MOUSE (208)-HDAC1_HUMAN (50)/MTA1_MOUSE (208)-HDAC2_MOUSE (51)/MTA1_MOUSE (208)-HDAC2_HUMAN (51)/	Inter-Protein	4	1	15	6	1	2.85211e-07
NuRD/NuDe	150219_QEplus_BP_Jason_NuRD_Xlinkv7_F14.29385.29385.5.0.dta	5	3828.11	VWEAHNPLVDKQIDQFLVVAR(11)-KMEIYRPHK(1)	Cross-Linked	BS3_DSS_heavy12_extended	3828.12	null	1	0.00528323	-0.007855	-2.05192	MTA1_MOUSE (208)-HDAC1_MOUSE (50)/MTA1_MOUSE (208)-HDAC1_HUMAN (50)/MTA1_MOUSE (208)-HDAC2_MOUSE (51)/MTA1_MOUSE (208)-HDAC2_HUMAN (51)/	Inter-Protein	4	1	13	7	1	1
NuRD/NuDe	150219_QEplus_BP_Jason_NuRD_Xlinkv7_F14.29386.29386.5.1.dta	5	3816.04	VWEAHNPLVDKQIDQFLVVAR(11)-KMEIYRPHK(1)	Cross-Linked	BS3_DSS_extended	3816.04	null	1	0.0127416	-0.002327	-0.609794	MTA1_MOUSE (208)-HDAC1_MOUSE (50)/MTA1_MOUSE (208)-HDAC1_HUMAN (50)/MTA1_MOUSE (208)-HDAC2_MOUSE (51)/MTA1_MOUSE (208)-HDAC2_HUMAN (51)/	Inter-Protein	4	1	14	6	1	9.36179e-07
NuRD/NuDe	150219_QEplus_BP_Jason_NuRD_Xlinkv7_F14.29387.29387.5.1.dta	5	3816.04	VWEAHNPLVDKQIDQFLVVAR(11)-KMEIYRPHK(1)	Cross-Linked	BS3_DSS_extended	3816.04	null	1	0.00742382	-0.002327	-0.609794	MTA1_MOUSE (208)-HDAC1_MOUSE (50)/MTA1_MOUSE (208)-HDAC1_HUMAN (50)/MTA1_MOUSE (208)-HDAC2_MOUSE (51)/MTA1_MOUSE (208)-HDAC2_HUMAN (51)/	Inter-Protein	4	1	16	7	1	8.62959e-07
NuRD/NuDe	150219_QEplus_BP_Jason_NuRD_Xlinkv7_F14.29388.29388.5.1.dta	5	3816.04	VWEAHNPLVDKQIDQFLVVAR(11)-KMEIYRPHK(1)	Cross-Linked	BS3_DSS_extended	3816.04	null	1	0.0199157	-0.002327	-0.609794	MTA1_MOUSE (208)-HDAC1_MOUSE (50)/MTA1_MOUSE (208)-HDAC1_HUMAN (50)/MTA1_MOUSE (208)-HDAC2_MOUSE (51)/MTA1_MOUSE (208)-HDAC2_HUMAN (51)/	Inter-Protein	4	1	13	6	1	6.47984e-07
NuRD/NuDe	150219_QEplus_BP_Jason_NuRD_Xlinkv7_F14.29392.29392.5.1.dta	5	3816.04	VWEAHNPLVDKQIDQFLVVAR(11)-KMEIYRPHK(1)	Cross-Linked	BS3_DSS_extended	3816.04	null	1	0.0101397	-0.002771	-0.726145	MTA1_MOUSE (208)-HDAC1_MOUSE (50)/MTA1_MOUSE (208)-HDAC1_HUMAN (50)/MTA1_MOUSE (208)-HDAC2_MOUSE (51)/MTA1_MOUSE (208)-HDAC2_HUMAN (51)/	Inter-Protein	4	1	14	7	1	1
MTAC-RBBP	160309_QE_JL_Medhi_xlink_S12_DSS_F15.9752.9752.4.3.dta	4	1733.02	SKPQLAR(1)-SGLSAGHR(1)	Cross-Linked	BS3_DSS_heavy12_extended	1733.02	null	0.000249271	0.0162107	-0.002313	-1.33466	MBD3_MOUSE (45)-MBD3_MOUSE (24)/MBD3_MOUSE (45)-MBD3_HUMAN (24)/MBD3_HUMAN (45)-MBD3_MOUSE (24)/MBD3_HUMAN (45)-MBD3_HUMAN (24)/MBD2_MOUSE (192)-MBD3_MOUSE (24)/MBD2_MOUSE (192)-MBD3_HUMAN (24)/MBD2_HUMAN (189)-MBD3_MOUSE (24)/MBD2_HUMAN (189)-MBD3_HUMAN (24)/	Intra-Protein	10	1	5.5	6.5	1.88085e-05	0.000364595
NuRD/NuDe	150219_QEplus_BP_Jason_NuRD_Xlinkv7_F14.29405.29405.6.0.dta	6	3816.04	VWEAHNPLVDKQIDQFLVVAR(11)-KMEIYRPHK(1)	Cross-Linked	BS3_DSS_extended	3816.04	null	1	0.00615045	0.000708	0.185533	MTA1_MOUSE (208)-HDAC1_MOUSE (50)/MTA1_MOUSE (208)-HDAC1_HUMAN (50)/MTA1_MOUSE (208)-HDAC2_MOUSE (51)/MTA1_MOUSE (208)-HDAC2_HUMAN (51)/	Inter-Protein	4	1	10	6	1	3.41079e-05
MTA-HDAC-MBDcc	20160712_QE_MMH_Frac11-13_BS3.42627.42627.5.0.dta	5	2795.49	KLSGLSAFDIAEELVR(1)-ITNHPSNK(6)	Cross-Linked	BS3_DSS_extended	2795.49	null	0.000244607	0.0987136	-0.003728	-1.33357	MBD3_MOUSE (142)-MBD3_MOUSE (120)/MBD3_MOUSE (142)-MBD3_HUMAN (120)/	Intra-Protein	15	1	18	8	2.17009e-10	0.000800314
NuRD/NuDe	150219_QEplus_BP_Jason_NuRD_Xlinkv7_F14.29409.29409.4.1.dta	4	3816.04	VWEAHNPLVDKQIDQFLVVAR(11)-KMEIYRPHK(1)	Cross-Linked	BS3_DSS_extended	3816.04	null	1	0.00192793	-0.003943	-1.03327	MTA1_MOUSE (208)-HDAC1_MOUSE (50)/MTA1_MOUSE (208)-HDAC1_HUMAN (50)/MTA1_MOUSE (208)-HDAC2_MOUSE (51)/MTA1_MOUSE (208)-HDAC2_HUMAN (51)/	Inter-Protein	4	1	15	4	1	1
NuRD/NuDe	150219_QEplus_BP_Jason_NuRD_Xlinkv7_F14.29420.29420.4.1.dta	4	3816.04	VWEAHNPLVDKQIDQFLVVAR(11)-KMEIYRPHK(1)	Cross-Linked	BS3_DSS_extended	3816.04	null	1	0.00182114	-0.003943	-1.03327	MTA1_MOUSE (208)-HDAC1_MOUSE (50)/MTA1_MOUSE (208)-HDAC1_HUMAN (50)/MTA1_MOUSE (208)-HDAC2_MOUSE (51)/MTA1_MOUSE (208)-HDAC2_HUMAN (51)/	Inter-Protein	4	1	13	5	1	1
NuRD/NuDe	150219_QEplus_BP_Jason_NuRD_Xlinkv7_F14.29423.29423.4.2.dta	4	3816.04	VWEAHNPLVDKQIDQFLVVAR(11)-KMEIYRPHK(1)	Cross-Linked	BS3_DSS_extended	3816.04	null	1	0.00198577	-0.003943	-1.03327	MTA1_MOUSE (208)-HDAC1_MOUSE (50)/MTA1_MOUSE (208)-HDAC1_HUMAN (50)/MTA1_MOUSE (208)-HDAC2_MOUSE (51)/MTA1_MOUSE (208)-HDAC2_HUMAN (51)/	Inter-Protein	4	1	14	5	1	1
NuRD/NuDe	150219_QEplus_BP_Jason_NuRD_Xlinkv7_F14.29753.29753.4.1.dta	4	3876.96	HHYEQQQEDLARNLGK(3)-IDGGITGNMRQEAIDR(6)	Cross-Linked	BS3_DSS_heavy12_extended	3876.95	Oxidation[M](28)	1	0.597376	0.018424	4.7522	CHD4_MOUSE (1315)-CHD4_MOUSE (1094)/CHD4_MOUSE (1315)-CHD4_HUMAN (1101)/CHD4_HUMAN (1322)-CHD4_MOUSE (1094)/CHD4_HUMAN (1322)-CHD4_HUMAN (1101)/	Intra-Protein	4	1	4	7	1	1
NuRD/NuDe	150219_QEplus_BP_Jason_NuRD_Xlinkv7_F14.30025.30025.4.3.dta	4	2545.4	EKTFDKILIANR(2)-ASAGGGGKGMR(8)	Cross-Linked	BS3_DSS_heavy12_extended	2545.43	null	1	0.768763	-0.028867	-11.3407	PCCA_MOUSE (57)-PCCA_MOUSE (223)/	Intra-Protein	4	1	3.5	2.5	1	1
NuRD/NuDe	150219_QEplus_BP_Jason_NuRD_Xlinkv8_F14.12587.12587.5.0.dta	5	3139.69	GHLSRPEAQSLSPYTTSANR(4)-HQLKHR(4)	Cross-Linked	BS3_DSS_heavy12_extended	3139.69	null	0.000525981	0.209822	-0.004187	-1.33357	MTA2_MOUSE (427)-MTA2_MOUSE (84)/MTA2_MOUSE (427)-MTA2_HUMAN (84)/MTA2_MOUSE (427)-MTA3_MOUSE (87)/MTA2_MOUSE (427)-MTA3_HUMAN (87)/MTA2_HUMAN (427)-MTA2_MOUSE (84)/MTA2_HUMAN (427)-MTA2_HUMAN (84)/MTA2_HUMAN (427)-MTA3_MOUSE (87)/MTA2_HUMAN (427)-MTA3_HUMAN (87)/	Intra-Protein	6	1	24	3	3.88021e-07	0.000544228
NuRD/NuDe	150219_QEplus_BP_Jason_NuRD_Xlinkv8_F14.29713.29713.4.2.dta	4	3026.62	YGKDFNDIRQDFLPWK(3)-YIQQKR(5)	Cross-Linked	BS3_DSS_heavy12_extended	3026.63	null	0.000691572	0.166189	-0.004034	-1.33284	MTA2_MOUSE (285)-MTA2_MOUSE (320)/MTA2_MOUSE (285)-MTA2_HUMAN (320)/MTA2_HUMAN (285)-MTA2_MOUSE (320)/MTA2_HUMAN (285)-MTA2_HUMAN (320)/MTA3_MOUSE (287)-MTA2_MOUSE (320)/MTA3_MOUSE (287)-MTA2_HUMAN (320)/MTA3_HUMAN (288)-MTA2_MOUSE (320)/MTA3_HUMAN (288)-MTA2_HUMAN (320)/	Intra-Protein	6	1	14	5	0.000321452	0.000133983
NuRD/NuDe	150219_QEplus_BP_Jason_NuRD_Xlinkv8_F14.29733.29733.4.1.dta	4	3026.62	YGKDFNDIRQDFLPWK(3)-YIQQKR(5)	Cross-Linked	BS3_DSS_heavy12_extended	3026.63	null	1.4727e-05	0.176947	-0.004034	-1.33284	MTA2_MOUSE (285)-MTA2_MOUSE (320)/MTA2_MOUSE (285)-MTA2_HUMAN (320)/MTA2_HUMAN (285)-MTA2_MOUSE (320)/MTA2_HUMAN (285)-MTA2_HUMAN (320)/MTA3_MOUSE (287)-MTA2_MOUSE (320)/MTA3_MOUSE (287)-MTA2_HUMAN (320)/MTA3_HUMAN (288)-MTA2_MOUSE (320)/MTA3_HUMAN (288)-MTA2_HUMAN (320)/	Intra-Protein	6	1	13	4	0.000304656	0.000130462
NuRD/NuDe	150219_QEplus_BP_Jason_NuRD_Xlinkv7_F14.30171.30171.4.2.dta	4	2837.75	QVVRKPLEAVLR(5)-GKPDLNTALPVR(7)	Cross-Linked	BS3_DSS_heavy12_extended	2837.75	null	1	0.52335	0.00072	0.253722	MTA1_MOUSE (532)-MBD3_MOUSE (97)/MTA1_MOUSE (532)-MBD3_HUMAN (97)/	Inter-Protein	4	1	7.5	2.5	1	1
MTA-HDAC-MBDcc	20160712_QE_MMH_Frac11-13_BS3.34382.34382.5.0.dta	5	3699.05	YDSSNQVKGKPDLNTALPVR(8)-QTASIFKQPVTK(7)	Cross-Linked	BS3_DSS_heavy12_extended	3699.05	null	2.53951e-05	0.000115488	-0.004923	-1.33088	MBD3_MOUSE (90)-MBD3_MOUSE (109)/MBD3_MOUSE (90)-MBD3_HUMAN (109)/MBD3_MOUSE (90)-MBD2_MOUSE (256)/MBD3_MOUSE (90)-MBD2_HUMAN (253)/MBD3_HUMAN (90)-MBD3_MOUSE (109)/MBD3_HUMAN (90)-MBD3_HUMAN (109)/MBD3_HUMAN (90)-MBD2_MOUSE (256)/MBD3_HUMAN (90)-MBD2_HUMAN (253)/	Intra-Protein	15	1	26	15	1.36539e-09	1.59004e-05
MTA-HDAC-MBDcc	20160712_QE_MMH_Frac11-13_BS3.26061.26061.4.1.dta	4	3152.73	YDSSNQVKGKPDLNTALPVR(8)-VKSDPQK(2)	Cross-Linked	BS3_DSS_heavy12_extended	3152.74	null	0.000334949	0.0037998	-0.004189	-1.32869	MBD3_MOUSE (90)-MBD3_MOUSE (124)/MBD3_MOUSE (90)-MBD3_HUMAN (124)/MBD3_HUMAN (90)-MBD3_MOUSE (124)/MBD3_HUMAN (90)-MBD3_HUMAN (124)/	Intra-Protein	15	1	31	7	1.2045e-12	0.000566086
MTA-HDAC-MBDcc	20160707_QE_msh_MMH_xlink_BS3_Fra14.13519.13519.5.0.dta	5	2517.35	DISSSLNSLADSNAR(4)-HQLKHR(4)	Cross-Linked	BS3_DSS_heavy12_extended	2517.36	null	7.5173e-05	0.0362159	-0.003339	-1.32639	MTA2_MOUSE (53)-MTA2_MOUSE (84)/MTA2_MOUSE (53)-MTA2_HUMAN (84)/MTA2_MOUSE (53)-MTA3_MOUSE (87)/MTA2_MOUSE (53)-MTA3_HUMAN (87)/MTA2_HUMAN (53)-MTA2_MOUSE (84)/MTA2_HUMAN (53)-MTA2_HUMAN (84)/MTA2_HUMAN (53)-MTA3_MOUSE (87)/MTA2_HUMAN (53)-MTA3_HUMAN (87)/	Intra-Protein	12	1	12.5	5.5	0.00030505	0.00296586
NuRD/NuDe	150219_QEplus_BP_Jason_NuRD_Xlinkv6_F15.20776.20776.4.1.dta	4	2737.53	QTASIFKQPVTK(7)-SDPQKAVDQPR(5)	Cross-Linked	BS3_DSS_heavy12_extended	2737.53	null	0.000347052	0.0424431	-0.00363	-1.32601	MBD3_MOUSE (109)-MBD3_MOUSE (129)/MBD3_MOUSE (109)-MBD3_HUMAN (129)/MBD3_HUMAN (109)-MBD3_MOUSE (129)/MBD3_HUMAN (109)-MBD3_HUMAN (129)/MBD2_MOUSE (256)-MBD3_MOUSE (129)/MBD2_MOUSE (256)-MBD3_HUMAN (129)/MBD2_HUMAN (253)-MBD3_MOUSE (129)/MBD2_HUMAN (253)-MBD3_HUMAN (129)/	Intra-Protein	2	1	9	8	0.000139571	2.58482e-07
NuRD/NuDe	150219_QEplus_BP_Jason_NuRD_Xlinkv6_F15.28671.28671.5.0.dta	5	3272.82	LNPADAPNPVVFVATKDTR(16)-KALTHLEMR(1)	Cross-Linked	BS3_DSS_heavy12_extended	3272.82	null	9.54612e-08	0.00125399	-0.004337	-1.32516	MTA2_MOUSE (611)-MTA2_MOUSE (618)/MTA2_MOUSE (611)-MTA2_HUMAN (618)/MTA2_HUMAN (611)-MTA2_MOUSE (618)/MTA2_HUMAN (611)-MTA2_HUMAN (618)/	Intra-Protein	2	1	17	10	7.65754e-11	5.68449e-15
NuRD/NuDe	150219_QEplus_BP_Jason_NuRD_Xlinkv7_F14.30893.30893.4.0.dta	4	2005.19	DKPLPPLLAR(2)-NKFLAR(2)	Cross-Linked	BS3_DSS_extended	2005.2	null	1	0.807634	-0.003479	-1.73499	CHD4_MOUSE (1391)-CHD4_MOUSE (1783)/CHD4_MOUSE (1391)-CHD4_HUMAN (1780)/CHD4_HUMAN (1398)-CHD4_MOUSE (1783)/CHD4_HUMAN (1398)-CHD4_HUMAN (1780)/	Intra-Protein	4	1	2.5	1.5	1	1
NuRD/NuDe	150219_QEplus_BP_Jason_NuRD_Xlinkv7_F14.31476.31476.4.1.dta	4	2754.7	LPKAAKTPLKIHPLVR(3)-YIQQKR(5)	Cross-Linked	BS3_DSS_extended	2754.69	null	1	0.21836	0.016382	5.94696	MTA2_MOUSE (501)-MTA2_MOUSE (320)/MTA2_MOUSE (501)-MTA2_HUMAN (320)/MTA2_HUMAN (501)-MTA2_MOUSE (320)/MTA2_HUMAN (501)-MTA2_HUMAN (320)/	Intra-Protein	4	1	4	2	1	1
NuRD/NuDe	150219_QEplus_BP_Jason_NuRD_Xlinkv7_F14.31780.31780.4.0.dta	4	3310.63	LLLEAMDELEVAFNNTNVR(16)-EEVDRYR(6)	Cross-Linked	BS3_DSS_extended	3310.63	Oxidation[M](6)	1	0.498665	0.001434	0.433151	ACACA_MOUSE (1463)-ACACA_MOUSE (733)/	Intra-Protein	4	1	10	2	0.499865	1
NuRD/NuDe	150219_QEplus_BP_Jason_NuRD_Xlinkv7_F14.32216.32216.4.0.dta	4	3932.87	DEMEEWSASEANLFEEALEK(7)-IAVSKMMMVLGAK(5)	Cross-Linked	BS3_DSS_heavy12_extended	3932.9	Oxidation[M](3);Oxidation[M](29);Oxidation[M](30)	1	0.544789	-0.026747	-6.80084	MTA1_MOUSE (289)-CHD4_MOUSE (193)/MTA1_MOUSE (289)-CHD4_HUMAN (200)/MTA1_HUMAN (289)-CHD4_MOUSE (193)/MTA1_HUMAN (289)-CHD4_HUMAN (200)/	Inter-Protein	4	1	12	4	1	1
NuRD/NuDe	150219_QEplus_BP_Jason_NuRD_Xlinkv7_F14.33980.33980.4.1.dta	4	3474.81	TFNLPLLMLGGGGYTIR(1)-DGIDDESYGQIFK(7)	Cross-Linked	BS3_DSS_heavy12_extended	3474.79	Oxidation[M](8)	0.719485	0.68476	0.01702	4.89814	HDAC2_MOUSE (291)-HDAC2_MOUSE (237)/HDAC2_MOUSE (291)-HDAC2_HUMAN (237)/HDAC2_HUMAN (291)-HDAC2_MOUSE (237)/HDAC2_HUMAN (291)-HDAC2_HUMAN (237)/	Intra-Protein	4	1	13	4	0.000568866	1
NuRD/NuDe	150219_QEplus_BP_Jason_NuRD_Xlinkv7_F14.7333.7333.4.0.dta	4	2342.15	SNMSPHGLPAR(1)-YGGLKMPTR(1)	Cross-Linked	BS3_DSS_extended	2342.17	Oxidation[M](20)	1	0.769021	-0.020602	-8.7961	MTA1_HUMAN (446)-MTA1_MOUSE (427)/MTA1_HUMAN (446)-MTA1_HUMAN (427)/	Intra-Protein	4	1	8.5	2.5	0.000214726	1
NuRD/NuDe	150219_QEplus_BP_Jason_NuRD_Xlinkv7_F14.7363.7363.5.1.dta	5	4749.96	MSAATVLSREPYMCAQCKTDFTCR(2)-EPYMCAQCKTDFTCR(13)	Cross-Linked	BS3_DSS_extended	4750	Oxidation[M](1);Oxidation[M](13);Oxidation[M](31);Carbamidomethyl[C](32)	1	0.742058	-0.042872	-9.02568	P66A_HUMAN (405)-P66A_HUMAN (425)/	Intra-Protein	4	1	10	6	1	1
NuRD/NuDe	150219_QEplus_BP_Jason_NuRD_Xlinkv7_F14.9597.9597.4.0.dta	4	1747.06	KMEIYR(5)-KGAKKAR(4)	Cross-Linked	BS3_DSS_heavy12_extended	1747.08	null	1	0.804846	-0.020048	-11.4751	HDAC1_MOUSE (54)-HDAC2_MOUSE (443)/HDAC1_MOUSE (54)-HDAC2_HUMAN (443)/HDAC1_HUMAN (54)-HDAC2_MOUSE (443)/HDAC1_HUMAN (54)-HDAC2_HUMAN (443)/HDAC2_MOUSE (55)-HDAC2_MOUSE (443)/HDAC2_MOUSE (55)-HDAC2_HUMAN (443)/HDAC2_HUMAN (55)-HDAC2_MOUSE (443)/HDAC2_HUMAN (55)-HDAC2_HUMAN (443)/	Intra-Protein	4	1	1	3	1	0.29948
NuRD/NuDe	150219_QEplus_BP_Jason_NuRD_Xlinkv7_F14.9713.9713.4.1.dta	4	2390.34	TTDRYVQQKR(9)-LKAAEAESK(2)	Cross-Linked	BS3_DSS_heavy12_extended	2390.34	null	0.190663	0.0139224	-0.001386	-0.579833	MTA1_MOUSE (340)-MTA1_MOUSE (343)/MTA1_MOUSE (340)-MTA1_HUMAN (343)/MTA1_MOUSE (340)-MTA3_MOUSE (325)/MTA1_MOUSE (340)-MTA3_HUMAN (326)/MTA1_HUMAN (340)-MTA1_MOUSE (343)/MTA1_HUMAN (340)-MTA1_HUMAN (343)/MTA1_HUMAN (340)-MTA3_MOUSE (325)/MTA1_HUMAN (340)-MTA3_HUMAN (326)/MTA3_MOUSE (322)-MTA1_MOUSE (343)/MTA3_MOUSE (322)-MTA1_HUMAN (343)/MTA3_MOUSE (322)-MTA3_MOUSE (325)/MTA3_MOUSE (322)-MTA3_HUMAN (326)/MTA3_HUMAN (323)-MTA1_MOUSE (343)/MTA3_HUMAN (323)-MTA1_HUMAN (343)/MTA3_HUMAN (323)-MTA3_MOUSE (325)/MTA3_HUMAN (323)-MTA3_HUMAN (326)/	Intra-Protein	4	1	3	6	0.022654	2.06003e-09
NuRD/NuDe	150219_QEplus_BP_Jason_NuRD_Xlinkv6_F15.28673.28673.5.0.dta	5	3272.82	LNPADAPNPVVFVATKDTR(16)-KALTHLEMR(1)	Cross-Linked	BS3_DSS_heavy12_extended	3272.82	null	9.32347e-09	0.00444076	-0.004337	-1.32516	MTA2_MOUSE (611)-MTA2_MOUSE (618)/MTA2_MOUSE (611)-MTA2_HUMAN (618)/MTA2_HUMAN (611)-MTA2_MOUSE (618)/MTA2_HUMAN (611)-MTA2_HUMAN (618)/	Intra-Protein	2	1	15	10	1.03507e-08	4.74141e-12
NuRD/NuDe	150219_QEplus_BP_Jason_NuRD_Xlinkv7_F15_reinject.10051.10051.4.0.dta	4	1755.01	HQLKHR(4)-SKPQLAR(1)	Cross-Linked	BS3_DSS_extended	1755.01	null	0.149181	0.00153572	0.000241	0.137321	MTA2_MOUSE (84)-MBD3_MOUSE (45)/MTA2_MOUSE (84)-MBD3_HUMAN (45)/MTA2_MOUSE (84)-MBD2_MOUSE (192)/MTA2_MOUSE (84)-MBD2_HUMAN (189)/MTA2_HUMAN (84)-MBD3_MOUSE (45)/MTA2_HUMAN (84)-MBD3_HUMAN (45)/MTA2_HUMAN (84)-MBD2_MOUSE (192)/MTA2_HUMAN (84)-MBD2_HUMAN (189)/MTA3_MOUSE (87)-MBD3_MOUSE (45)/MTA3_MOUSE (87)-MBD3_HUMAN (45)/MTA3_MOUSE (87)-MBD2_MOUSE (192)/MTA3_MOUSE (87)-MBD2_HUMAN (189)/MTA3_HUMAN (87)-MBD3_MOUSE (45)/MTA3_HUMAN (87)-MBD3_HUMAN (45)/MTA3_HUMAN (87)-MBD2_MOUSE (192)/MTA3_HUMAN (87)-MBD2_HUMAN (189)/	Inter-Protein	5	1	3.5	5.5	0.377429	0.00390773
NuRD/NuDe	150219_QEplus_BP_Jason_NuRD_Xlinkv7_F15_reinject.10497.10497.4.0.dta	4	1658.91	KEEVIR(1)-ATESGKR(6)	Cross-Linked	BS3_DSS_extended	1658.91	null	0.00561994	1.46025e-06	1.9e-05	0.011453	MBD2_MOUSE (164)-MBD2_MOUSE (151)/MBD2_MOUSE (164)-MBD2_HUMAN (148)/MBD2_HUMAN (161)-MBD2_MOUSE (151)/MBD2_HUMAN (161)-MBD2_HUMAN (148)/	Intra-Protein	5	1	5.5	5.5	5.61505e-12	0.00611207
NuRD/NuDe	150219_QEplus_BP_Jason_NuRD_Xlinkv7_F15_reinject.10501.10501.4.0.dta	4	1658.91	KEEVIR(1)-ATESGKR(6)	Cross-Linked	BS3_DSS_extended	1658.91	null	0.159137	0.099188	0.000281	0.169389	MBD2_MOUSE (164)-MBD2_MOUSE (151)/MBD2_MOUSE (164)-MBD2_HUMAN (148)/MBD2_HUMAN (161)-MBD2_MOUSE (151)/MBD2_HUMAN (161)-MBD2_HUMAN (148)/	Intra-Protein	5	1	4.5	4.5	2.38025e-11	0.236582
NuRD/NuDe	150219_QEplus_BP_Jason_NuRD_Xlinkv7_F15_reinject.10812.10812.4.0.dta	4	1905.04	LKAAEADSK(2)-YIQQKR(5)	Cross-Linked	BS3_DSS_extended	1905.04	null	0.0984399	0.746159	-0.000188	-0.098685	MTA2_MOUSE (323)-MTA2_MOUSE (320)/MTA2_MOUSE (323)-MTA2_HUMAN (320)/MTA2_HUMAN (323)-MTA2_MOUSE (320)/MTA2_HUMAN (323)-MTA2_HUMAN (320)/	Intra-Protein	5	1	6	6	0.00484561	0.145589
NuRD/NuDe	150219_QEplus_BP_Jason_NuRD_Xlinkv7_F15_reinject.10994.10994.5.0.dta	5	2410.38	KMEIYRPHK(1)-VELSPMQKK(8)	Cross-Linked	BS3_DSS_heavy12_extended	2410.38	null	1	0.00817943	0.003009	1.24835	HDAC1_MOUSE (50)-CHD4_MOUSE (976)/HDAC1_MOUSE (50)-CHD4_HUMAN (983)/HDAC1_HUMAN (50)-CHD4_MOUSE (976)/HDAC1_HUMAN (50)-CHD4_HUMAN (983)/HDAC2_MOUSE (51)-CHD4_MOUSE (976)/HDAC2_MOUSE (51)-CHD4_HUMAN (983)/HDAC2_HUMAN (51)-CHD4_MOUSE (976)/HDAC2_HUMAN (51)-CHD4_HUMAN (983)/	Inter-Protein	5	1	10	4	3.04524e-06	1
NuRD/NuDe	150219_QEplus_BP_Jason_NuRD_Xlinkv7_F15_reinject.11003.11003.5.1.dta	5	2409.37	KMEIYRPHK(1)-GPRATESGKR(5)	Cross-Linked	BS3_DSS_heavy12_extended	2409.36	null	1	0.0621511	0.014674	6.09042	HDAC1_MOUSE (50)-MBD2_MOUSE (147)/HDAC1_MOUSE (50)-MBD2_HUMAN (144)/HDAC1_HUMAN (50)-MBD2_MOUSE (147)/HDAC1_HUMAN (50)-MBD2_HUMAN (144)/HDAC2_MOUSE (51)-MBD2_MOUSE (147)/HDAC2_MOUSE (51)-MBD2_HUMAN (144)/HDAC2_HUMAN (51)-MBD2_MOUSE (147)/HDAC2_HUMAN (51)-MBD2_HUMAN (144)/	Inter-Protein	5	1	9	3	5.78649e-07	1
NuRD/NuDe	150219_QEplus_BP_Jason_NuRD_Xlinkv7_F15_reinject.11016.11016.5.1.dta	5	2409.37	KMEIYRPHK(1)-GPRATESGKR(7)	Cross-Linked	BS3_DSS_heavy12_extended	2409.36	null	1	0.228685	0.014321	5.9439	HDAC1_MOUSE (50)-MBD2_MOUSE (149)/HDAC1_MOUSE (50)-MBD2_HUMAN (146)/HDAC1_HUMAN (50)-MBD2_MOUSE (149)/HDAC1_HUMAN (50)-MBD2_HUMAN (146)/HDAC2_MOUSE (51)-MBD2_MOUSE (149)/HDAC2_MOUSE (51)-MBD2_HUMAN (146)/HDAC2_HUMAN (51)-MBD2_MOUSE (149)/HDAC2_HUMAN (51)-MBD2_HUMAN (146)/	Inter-Protein	5	1	10	3	0.000346583	1
NuRD/NuDe	150219_QEplus_BP_Jason_NuRD_Xlinkv7_F15_reinject.11338.11338.4.0.dta	4	2390.34	TTDRYIQQKR(9)-LKAAEADSK(2)	Cross-Linked	BS3_DSS_heavy12_extended	2390.34	null	0.491037	0.37051	-0.000545	-0.228001	MTA2_MOUSE (320)-MTA2_MOUSE (323)/MTA2_MOUSE (320)-MTA2_HUMAN (323)/MTA2_HUMAN (320)-MTA2_MOUSE (323)/MTA2_HUMAN (320)-MTA2_HUMAN (323)/	Intra-Protein	5	1	3	6	0.0441245	1.41627e-05
NuRD/NuDe	150219_QEplus_BP_Jason_NuRD_Xlinkv6_F15.28672.28672.5.0.dta	5	3272.82	LNPADAPNPVVFVATKDTR(16)-KALTHLEMR(1)	Cross-Linked	BS3_DSS_heavy12_extended	3272.82	null	4.21027e-11	0.00293857	-0.004337	-1.32516	MTA2_MOUSE (611)-MTA2_MOUSE (618)/MTA2_MOUSE (611)-MTA2_HUMAN (618)/MTA2_HUMAN (611)-MTA2_MOUSE (618)/MTA2_HUMAN (611)-MTA2_HUMAN (618)/	Intra-Protein	2	1	13	8	1.88119e-11	3.63684e-14
NuRD/NuDe	150219_QEplus_BP_Jason_NuRD_Xlinkv7_F15_reinject.12522.12522.4.2.dta	4	1869.05	LKAAEADSK(2)-SKPQLAR(1)	Cross-Linked	BS3_DSS_extended	1869.04	null	0.0236697	0.000607191	0.004006	2.14334	MTA2_MOUSE (323)-MBD3_MOUSE (45)/MTA2_MOUSE (323)-MBD3_HUMAN (45)/MTA2_MOUSE (323)-MBD2_MOUSE (192)/MTA2_MOUSE (323)-MBD2_HUMAN (189)/MTA2_HUMAN (323)-MBD3_MOUSE (45)/MTA2_HUMAN (323)-MBD3_HUMAN (45)/MTA2_HUMAN (323)-MBD2_MOUSE (192)/MTA2_HUMAN (323)-MBD2_HUMAN (189)/	Inter-Protein	5	1	4	5	0.320831	0.000267408
NuRD/NuDe	150219_QEplus_BP_Jason_NuRD_Xlinkv7_F15_reinject.13002.13002.5.0.dta	5	2848.46	SIRPDNMSEYSKQMQR(12)-KQSNPR(1)	Cross-Linked	BS3_DSS_heavy12_extended	2848.46	null	1	0.00634742	-0.001873	-0.657548	HDAC1_MOUSE (89)-FOG (5)/HDAC1_HUMAN (89)-FOG (5)/HDAC2_MOUSE (90)-FOG (5)/HDAC2_HUMAN (90)-FOG (5)/	Inter-Protein	5	1	7	3	1	0.058207
NuRD/NuDe	150219_QEplus_BP_Jason_NuRD_Xlinkv7_F15_reinject.13006.13006.4.0.dta	4	2848.46	SIRPDNMSEYSKQMQR(12)-KQSNPR(1)	Cross-Linked	BS3_DSS_heavy12_extended	2848.46	null	1	7.65576e-05	-0.000971	-0.340886	HDAC1_MOUSE (89)-FOG (5)/HDAC1_HUMAN (89)-FOG (5)/HDAC2_MOUSE (90)-FOG (5)/HDAC2_HUMAN (90)-FOG (5)/	Inter-Protein	5	1	12	3	1	0.00236778
NuRD/NuDe	150219_QEplus_BP_Jason_NuRD_Xlinkv6_F15.21909.21909.4.0.dta	4	2215.36	DLVAQAPLKPK(9)-GTKTPINR(3)	Cross-Linked	BS3_DSS_heavy12_extended	2215.36	null	1.47693e-05	0.0184123	-0.002935	-1.32484	MTA2_MOUSE (531)-MTA2_MOUSE (539)/MTA2_MOUSE (531)-MTA2_HUMAN (539)/MTA2_HUMAN (531)-MTA2_MOUSE (539)/MTA2_HUMAN (531)-MTA2_HUMAN (539)/	Intra-Protein	2	1	6	8	0.000127108	7.60114e-07
NuRD/NuDe	150219_QEplus_BP_Jason_NuRD_Xlinkv6_F14.32238.32238.4.0.dta	4	2626.49	TANGNVEAKVVCLFR(9)-SKPQLAR(1)	Cross-Linked	BS3_DSS_heavy12_extended	2626.49	Carbamidomethyl[C](12)	7.45324e-07	0.121655	-0.003478	-1.3242	MTA2_MOUSE (41)-MBD3_MOUSE (45)/MTA2_MOUSE (41)-MBD3_HUMAN (45)/MTA2_MOUSE (41)-MBD2_MOUSE (192)/MTA2_MOUSE (41)-MBD2_HUMAN (189)/MTA2_HUMAN (41)-MBD3_MOUSE (45)/MTA2_HUMAN (41)-MBD3_HUMAN (45)/MTA2_HUMAN (41)-MBD2_MOUSE (192)/MTA2_HUMAN (41)-MBD2_HUMAN (189)/	Inter-Protein	1	1	12	5	1.13811e-07	5.13387e-08
NuRD/NuDe	150219_QEplus_BP_Jason_NuRD_Xlinkv6_F14.32239.32239.4.0.dta	4	2626.49	TANGNVEAKVVCLFR(9)-SKPQLAR(1)	Cross-Linked	BS3_DSS_heavy12_extended	2626.49	Carbamidomethyl[C](12)	3.80047e-07	0.109343	-0.003478	-1.3242	MTA2_MOUSE (41)-MBD3_MOUSE (45)/MTA2_MOUSE (41)-MBD3_HUMAN (45)/MTA2_MOUSE (41)-MBD2_MOUSE (192)/MTA2_MOUSE (41)-MBD2_HUMAN (189)/MTA2_HUMAN (41)-MBD3_MOUSE (45)/MTA2_HUMAN (41)-MBD3_HUMAN (45)/MTA2_HUMAN (41)-MBD2_MOUSE (192)/MTA2_HUMAN (41)-MBD2_HUMAN (189)/	Inter-Protein	1	1	12	6	3.26596e-07	2.39357e-09
NuRD/NuDe	150219_QEplus_BP_Jason_NuRD_Xlinkv7_F15_reinject.13286.13286.4.0.dta	4	1835.13	GTKTPINR(2)-SKPQLAR(1)	Cross-Linked	BS3_DSS_heavy12_extended	1835.13	null	0.00345488	7.7765e-13	-0.00093	-0.506777	MTA2_MOUSE (538)-MBD3_MOUSE (45)/MTA2_MOUSE (538)-MBD3_HUMAN (45)/MTA2_MOUSE (538)-MBD2_MOUSE (192)/MTA2_MOUSE (538)-MBD2_HUMAN (189)/MTA2_HUMAN (538)-MBD3_MOUSE (45)/MTA2_HUMAN (538)-MBD3_HUMAN (45)/MTA2_HUMAN (538)-MBD2_MOUSE (192)/MTA2_HUMAN (538)-MBD2_HUMAN (189)/	Inter-Protein	5	1	5.5	4.5	5.98441e-05	1.0275e-06
NuRD/NuDe	150219_QEplus_BP_Jason_NuRD_Xlinkv7_F15_reinject.13328.13328.4.0.dta	4	2855.51	RIEELNKTANGNVEAK(7)-LKAAEADSK(2)	Cross-Linked	BS3_DSS_extended	2855.51	null	1	0.000447239	0.002003	0.701451	MTA1_MOUSE (32)-MTA2_MOUSE (323)/MTA1_MOUSE (32)-MTA2_HUMAN (323)/MTA1_HUMAN (32)-MTA2_MOUSE (323)/MTA1_HUMAN (32)-MTA2_HUMAN (323)/MTA2_MOUSE (32)-MTA2_MOUSE (323)/MTA2_MOUSE (32)-MTA2_HUMAN (323)/MTA2_HUMAN (32)-MTA2_MOUSE (323)/MTA2_HUMAN (32)-MTA2_HUMAN (323)/	Intra-Protein	5	1	8	5	1	0.000504487
NuRD/NuDe	150219_QEplus_BP_Jason_NuRD_Xlinkv7_F15_reinject.13332.13332.4.1.dta	4	2881.6	RIEELNKTANGNVEAK(7)-LKAAEAESK(2)	Cross-Linked	BS3_DSS_heavy12_extended	2881.6	null	1	6.1454e-06	0.000358	0.124236	MTA1_MOUSE (32)-MTA1_MOUSE (343)/MTA1_MOUSE (32)-MTA1_HUMAN (343)/MTA1_MOUSE (32)-MTA3_MOUSE (325)/MTA1_MOUSE (32)-MTA3_HUMAN (326)/MTA1_HUMAN (32)-MTA1_MOUSE (343)/MTA1_HUMAN (32)-MTA1_HUMAN (343)/MTA1_HUMAN (32)-MTA3_MOUSE (325)/MTA1_HUMAN (32)-MTA3_HUMAN (326)/MTA2_MOUSE (32)-MTA1_MOUSE (343)/MTA2_MOUSE (32)-MTA1_HUMAN (343)/MTA2_MOUSE (32)-MTA3_MOUSE (325)/MTA2_MOUSE (32)-MTA3_HUMAN (326)/MTA2_HUMAN (32)-MTA1_MOUSE (343)/MTA2_HUMAN (32)-MTA1_HUMAN (343)/MTA2_HUMAN (32)-MTA3_MOUSE (325)/MTA2_HUMAN (32)-MTA3_HUMAN (326)/	Intra-Protein	5	1	7	4	1	0.00544411
NuRD/NuDe	150219_QEplus_BP_Jason_NuRD_Xlinkv7_F15_reinject.13333.13333.4.1.dta	4	2881.6	RIEELNKTANGNVEAK(7)-LKAAEAESK(2)	Cross-Linked	BS3_DSS_heavy12_extended	2881.6	null	1	0.0386739	0.000358	0.124236	MTA1_MOUSE (32)-MTA1_MOUSE (343)/MTA1_MOUSE (32)-MTA1_HUMAN (343)/MTA1_MOUSE (32)-MTA3_MOUSE (325)/MTA1_MOUSE (32)-MTA3_HUMAN (326)/MTA1_HUMAN (32)-MTA1_MOUSE (343)/MTA1_HUMAN (32)-MTA1_HUMAN (343)/MTA1_HUMAN (32)-MTA3_MOUSE (325)/MTA1_HUMAN (32)-MTA3_HUMAN (326)/MTA2_MOUSE (32)-MTA1_MOUSE (343)/MTA2_MOUSE (32)-MTA1_HUMAN (343)/MTA2_MOUSE (32)-MTA3_MOUSE (325)/MTA2_MOUSE (32)-MTA3_HUMAN (326)/MTA2_HUMAN (32)-MTA1_MOUSE (343)/MTA2_HUMAN (32)-MTA1_HUMAN (343)/MTA2_HUMAN (32)-MTA3_MOUSE (325)/MTA2_HUMAN (32)-MTA3_HUMAN (326)/	Intra-Protein	5	1	5	4	1	0.00571371
MTAC-RBBP	160309_QE_JL_Medhi_xlink_S12_DSS_Pool_F11-17.32940.32940.5.0.dta	5	5200.62	TPSSDVLVFDYTKHPSKPDPSGECNPDLR(17)-IEIEIKINHEGEVNR(6)	Cross-Linked	BS3_DSS_heavy12_extended	5200.63	Carbamidomethyl[C](24)	0.000598209	0.00364982	-0.006871	-1.32119	RBBP4_MOUSE (160)-RBBP4_MOUSE (120)/RBBP4_MOUSE (160)-RBBP4_HUMAN (120)/RBBP4_HUMAN (160)-RBBP4_MOUSE (120)/RBBP4_HUMAN (160)-RBBP4_HUMAN (120)/	Intra-Protein	11	1	16.5	11.5	2.99597e-06	1.41939e-05
NuRD/NuDe	150219_QEplus_BP_Jason_NuRD_Xlinkv7_F15_reinject.13355.13355.4.0.dta	4	2855.51	RIEELNKTANGNVEAK(7)-LKAAEADSK(2)	Cross-Linked	BS3_DSS_extended	2855.51	null	1	0.000100159	0.001167	0.408683	MTA1_MOUSE (32)-MTA2_MOUSE (323)/MTA1_MOUSE (32)-MTA2_HUMAN (323)/MTA1_HUMAN (32)-MTA2_MOUSE (323)/MTA1_HUMAN (32)-MTA2_HUMAN (323)/MTA2_MOUSE (32)-MTA2_MOUSE (323)/MTA2_MOUSE (32)-MTA2_HUMAN (323)/MTA2_HUMAN (32)-MTA2_MOUSE (323)/MTA2_HUMAN (32)-MTA2_HUMAN (323)/	Intra-Protein	5	1	8	5	1	0.00337022
MTA-HDAC-MBDcc	20160712_QE_MMH_Frac11-13_BS3.27469.27469.5.1.dta	5	3390.86	VRYDSSNQVKGKPDLNTALPVR(10)-SGLSAGHR(1)	Cross-Linked	BS3_DSS_heavy12_extended	3390.86	null	2.53107e-09	0.000188282	-0.004477	-1.32031	MBD3_MOUSE (90)-MBD3_MOUSE (24)/MBD3_MOUSE (90)-MBD3_HUMAN (24)/MBD3_HUMAN (90)-MBD3_MOUSE (24)/MBD3_HUMAN (90)-MBD3_HUMAN (24)/	Intra-Protein	15	1	25.5	14.5	6.36488e-09	2.03281e-09
NuRD/NuDe	150219_QEplus_BP_Jason_NuRD_Xlinkv7_F15_reinject.14994.14994.4.0.dta	4	2722.49	RIEELNKTANGNVEAK(7)-SKPQLAR(2)	Cross-Linked	BS3_DSS_extended	2722.48	null	0.0196768	0.00123277	0.003593	1.31975	MTA1_MOUSE (32)-MBD3_MOUSE (46)/MTA1_MOUSE (32)-MBD3_HUMAN (46)/MTA1_MOUSE (32)-MBD2_MOUSE (193)/MTA1_MOUSE (32)-MBD2_HUMAN (190)/MTA1_HUMAN (32)-MBD3_MOUSE (46)/MTA1_HUMAN (32)-MBD3_HUMAN (46)/MTA1_HUMAN (32)-MBD2_MOUSE (193)/MTA1_HUMAN (32)-MBD2_HUMAN (190)/MTA2_MOUSE (32)-MBD3_MOUSE (46)/MTA2_MOUSE (32)-MBD3_HUMAN (46)/MTA2_MOUSE (32)-MBD2_MOUSE (193)/MTA2_MOUSE (32)-MBD2_HUMAN (190)/MTA2_HUMAN (32)-MBD3_MOUSE (46)/MTA2_HUMAN (32)-MBD3_HUMAN (46)/MTA2_HUMAN (32)-MBD2_MOUSE (193)/MTA2_HUMAN (32)-MBD2_HUMAN (190)/	Inter-Protein	5	1	11	4	0.00010879	0.00541113
MTAC-RBBP	160309_QE_JL_Medhi_xlink_S12_DSS_Pool_F11-17.21545.21545.4.3.dta	4	3747.91	HPSKPDPSGECNPDLR(4)-IEIEIKINHEGEVNR(6)	Cross-Linked	BS3_DSS_heavy12_extended	3747.92	Carbamidomethyl[C](11)	3.42318e-09	0.00715659	-0.004945	-1.3194	RBBP4_MOUSE (160)-RBBP4_MOUSE (120)/RBBP4_MOUSE (160)-RBBP4_HUMAN (120)/RBBP4_HUMAN (160)-RBBP4_MOUSE (120)/RBBP4_HUMAN (160)-RBBP4_HUMAN (120)/	Intra-Protein	11	1	15.5	14.5	9.91786e-12	2.88199e-09
NuRD/NuDe	150219_QEplus_BP_Jason_NuRD_Xlinkv7_F15_reinject.15125.15125.4.0.dta	4	1809.09	GLGGIMVKR(8)-KQSNPR(1)	Cross-Linked	BS3_DSS_heavy12_extended	1809.09	null	0.00672527	0.355401	-0.000707	-0.390804	MTA2_MOUSE (559)-FOG (5)/MTA2_HUMAN (559)-FOG (5)/	Inter-Protein	5	1	5.5	3.5	0.0139893	0.000402951
MTA-HDAC-MBDcc	20160712_QE_MMH_Frac11-13_BS3.35397.35397.4.0.dta	4	2671.37	DVFYYSPSGKKFR(10)-RSGLSAGHR(2)	Cross-Linked	BS3_DSS_extended	2671.37	null	2.43225e-09	0.0101448	-0.003517	-1.31655	MBD3_MOUSE (41)-MBD3_MOUSE (24)/MBD3_MOUSE (41)-MBD3_HUMAN (24)/MBD3_HUMAN (41)-MBD3_MOUSE (24)/MBD3_HUMAN (41)-MBD3_HUMAN (24)/	Intra-Protein	15	1	17.5	8.5	1.9212e-08	3.87645e-10
MTAC-RBBP	160309_QE_JL_Medhi_xlink_S12_DSS_Pool_F11-17.17533.17533.5.1.dta	5	2848.68	YLETHPRPPKPDPVK(4)-KPLEAVLR(1)	Cross-Linked	BS3_DSS_heavy12_extended	2848.68	null	7.47031e-05	0.00407391	-0.003748	-1.3157	MTA1_MOUSE (543)-MTA1_MOUSE (532)/MTA1_MOUSE (543)-MTA1_HUMAN (532)/MTA1_HUMAN (543)-MTA1_MOUSE (532)/MTA1_HUMAN (543)-MTA1_HUMAN (532)/	Intra-Protein	11	1	7	7	0.0136629	2.5443e-06
NuRD/NuDe	150219_QEplus_BP_Jason_NuRD_Xlinkv8_F14.28802.28802.4.0.dta	4	2760.65	QTFLLQTTKLTR(9)-TPLKIHPLVR(4)	Cross-Linked	BS3_DSS_extended	2760.65	null	1.31755e-08	0.0011856	-0.003629	-1.31455	MTA2_MOUSE (460)-MTA2_MOUSE (508)/MTA2_MOUSE (460)-MTA2_HUMAN (508)/MTA2_HUMAN (460)-MTA2_MOUSE (508)/MTA2_HUMAN (460)-MTA2_HUMAN (508)/	Intra-Protein	6	1	15	10	6.80605e-09	3.45874e-18
NuRD/NuDe	150219_QEplus_BP_Jason_NuRD_Xlinkv8_F14.28797.28797.4.0.dta	4	2760.65	QTFLLQTTKLTR(9)-TPLKIHPLVR(4)	Cross-Linked	BS3_DSS_extended	2760.65	null	3.94678e-09	0.000834544	-0.003629	-1.31455	MTA2_MOUSE (460)-MTA2_MOUSE (508)/MTA2_MOUSE (460)-MTA2_HUMAN (508)/MTA2_HUMAN (460)-MTA2_MOUSE (508)/MTA2_HUMAN (460)-MTA2_HUMAN (508)/	Intra-Protein	6	1	15	12	1.11122e-07	5.01883e-22
NuRD/NuDe	150219_QEplus_BP_Jason_NuRD_Xlinkv8_F14.28799.28799.4.0.dta	4	2760.65	QTFLLQTTKLTR(9)-TPLKIHPLVR(4)	Cross-Linked	BS3_DSS_extended	2760.65	null	2.09727e-09	0.000124519	-0.003629	-1.31455	MTA2_MOUSE (460)-MTA2_MOUSE (508)/MTA2_MOUSE (460)-MTA2_HUMAN (508)/MTA2_HUMAN (460)-MTA2_MOUSE (508)/MTA2_HUMAN (460)-MTA2_HUMAN (508)/	Intra-Protein	6	1	14	12	3.3809e-06	8.20511e-18
NuRD/NuDe	150219_QEplus_BP_Jason_NuRD_Xlinkv8_F14.28790.28790.4.0.dta	4	2760.65	QTFLLQTTKLTR(9)-TPLKIHPLVR(4)	Cross-Linked	BS3_DSS_extended	2760.65	null	2.65986e-11	0.000351012	-0.003629	-1.31455	MTA2_MOUSE (460)-MTA2_MOUSE (508)/MTA2_MOUSE (460)-MTA2_HUMAN (508)/MTA2_HUMAN (460)-MTA2_MOUSE (508)/MTA2_HUMAN (460)-MTA2_HUMAN (508)/	Intra-Protein	6	1	15	12	2.7609e-07	4.38031e-17
MTA-HDAC-MBDcc	20160712_QE_MMH_Frac11-13_BS3.41797.41797.4.0.dta	4	3850.09	AFMVTDDDIRKQEELVQQVR(5)-GKPDLNTALPVR(2)	Cross-Linked	BS3_DSS_heavy12_extended	3850.09	null	2.3978e-06	0.000435631	-0.005058	-1.31373	MBD3_MOUSE (221)-MBD3_MOUSE (92)/MBD3_MOUSE (221)-MBD3_HUMAN (92)/	Intra-Protein	15	1	14	12	1.94429e-07	3.71357e-09
MTA-HDAC-MBDcc	20160712_QE_MMH_Frac11-13_BS3.34073.34073.4.2.dta	4	2636.54	KQEELVQQVR(1)-KFRSKPQLAR(5)	Cross-Linked	BS3_DSS_heavy12_extended	2636.58	null	0.000106328	0.747044	-0.032552	-12.3463	MBD3_MOUSE (227)-MBD3_MOUSE (46)/MBD3_MOUSE (227)-MBD3_HUMAN (46)/MBD3_MOUSE (227)-MBD2_MOUSE (193)/MBD3_MOUSE (227)-MBD2_HUMAN (190)/MBD3_HUMAN (227)-MBD3_MOUSE (46)/MBD3_HUMAN (227)-MBD3_HUMAN (46)/MBD3_HUMAN (227)-MBD2_MOUSE (193)/MBD3_HUMAN (227)-MBD2_HUMAN (190)/	Intra-Protein	15	1	8.5	7.5	0.000330033	9.96137e-08
NuRD/NuDe	150219_QEplus_BP_Jason_NuRD_Xlinkv8_F14.11146.11146.5.0.dta	5	2874.49	EFEEESKQPGVSEQQR(7)-HQLKHR(4)	Cross-Linked	BS3_DSS_heavy12_extended	2874.49	null	0.000176037	0.286909	-0.003769	-1.31119	MTA2_MOUSE (71)-MTA2_MOUSE (84)/MTA2_MOUSE (71)-MTA2_HUMAN (84)/MTA2_MOUSE (71)-MTA3_MOUSE (87)/MTA2_MOUSE (71)-MTA3_HUMAN (87)/MTA2_HUMAN (71)-MTA2_MOUSE (84)/MTA2_HUMAN (71)-MTA2_HUMAN (84)/MTA2_HUMAN (71)-MTA3_MOUSE (87)/MTA2_HUMAN (71)-MTA3_HUMAN (87)/	Intra-Protein	6	1	9	4	1	0.0138296
NuRD/NuDe	150219_QEplus_BP_Jason_NuRD_Xlinkv7_F14.22423.22423.5.1.dta	5	3589.79	SIRPDNMSEYSKQMQR(12)-YHSDEYIKFLR(8)	Cross-Linked	BS3_DSS_heavy12_extended	3589.8	null	0.00083131	0.0218813	-0.004705	-1.31066	HDAC1_MOUSE (89)-HDAC2_MOUSE (75)/HDAC1_MOUSE (89)-HDAC2_HUMAN (75)/HDAC1_HUMAN (89)-HDAC2_MOUSE (75)/HDAC1_HUMAN (89)-HDAC2_HUMAN (75)/HDAC2_MOUSE (90)-HDAC2_MOUSE (75)/HDAC2_MOUSE (90)-HDAC2_HUMAN (75)/HDAC2_HUMAN (90)-HDAC2_MOUSE (75)/HDAC2_HUMAN (90)-HDAC2_HUMAN (75)/	Intra-Protein	4	1	18	13	6.90882e-07	0.000164952
NuRD/NuDe	150219_QEplus_BP_Jason_NuRD_Xlinkv7_F14.22425.22425.5.1.dta	5	3589.79	SIRPDNMSEYSKQMQR(12)-YHSDEYIKFLR(8)	Cross-Linked	BS3_DSS_heavy12_extended	3589.8	null	0.0006584	0.0183368	-0.004705	-1.31066	HDAC1_MOUSE (89)-HDAC2_MOUSE (75)/HDAC1_MOUSE (89)-HDAC2_HUMAN (75)/HDAC1_HUMAN (89)-HDAC2_MOUSE (75)/HDAC1_HUMAN (89)-HDAC2_HUMAN (75)/HDAC2_MOUSE (90)-HDAC2_MOUSE (75)/HDAC2_MOUSE (90)-HDAC2_HUMAN (75)/HDAC2_HUMAN (90)-HDAC2_MOUSE (75)/HDAC2_HUMAN (90)-HDAC2_HUMAN (75)/	Intra-Protein	4	1	18	11	1.92277e-10	0.000171923
MTA-HDAC-MBDcc	20160711_QE_MMH_Frac15_BS3.33563.33563.4.0.dta	4	2214.27	GKPDLNTALPVR(2)-SGLSAGHR(1)	Cross-Linked	BS3_DSS_heavy12_extended	2214.28	null	2.06516e-05	0.000155067	-0.002902	-1.31059	MBD3_MOUSE (92)-MBD3_MOUSE (24)/MBD3_MOUSE (92)-MBD3_HUMAN (24)/MBD3_HUMAN (92)-MBD3_MOUSE (24)/MBD3_HUMAN (92)-MBD3_HUMAN (24)/	Intra-Protein	14	1	9.5	6.5	5.63075e-06	4.09129e-05
NuRD/NuDe	150219_QEplus_BP_Jason_NuRD_Xlinkv7_F15_reinject.16235.16235.4.0.dta	4	2906.47	SIRPDNMSEYSKQMQR(11)-SKPQLAR(2)	Cross-Linked	BS3_DSS_extended	2906.46	null	0.00151037	8.92451e-06	0.004376	1.50561	HDAC1_MOUSE (88)-MBD3_MOUSE (46)/HDAC1_MOUSE (88)-MBD3_HUMAN (46)/HDAC1_MOUSE (88)-MBD2_MOUSE (193)/HDAC1_MOUSE (88)-MBD2_HUMAN (190)/HDAC1_HUMAN (88)-MBD3_MOUSE (46)/HDAC1_HUMAN (88)-MBD3_HUMAN (46)/HDAC1_HUMAN (88)-MBD2_MOUSE (193)/HDAC1_HUMAN (88)-MBD2_HUMAN (190)/HDAC2_MOUSE (89)-MBD3_MOUSE (46)/HDAC2_MOUSE (89)-MBD3_HUMAN (46)/HDAC2_MOUSE (89)-MBD2_MOUSE (193)/HDAC2_MOUSE (89)-MBD2_HUMAN (190)/HDAC2_HUMAN (89)-MBD3_MOUSE (46)/HDAC2_HUMAN (89)-MBD3_HUMAN (46)/HDAC2_HUMAN (89)-MBD2_MOUSE (193)/HDAC2_HUMAN (89)-MBD2_HUMAN (190)/	Inter-Protein	5	1	14	5	1	0.000794704
NuRD/NuDe	150219_QEplus_BP_Jason_NuRD_Xlinkv6_F15.20797.20797.4.1.dta	4	2737.53	QTASIFKQPVTK(7)-SDPQKAVDQPR(5)	Cross-Linked	BS3_DSS_heavy12_extended	2737.53	null	0.000781481	0.0311891	-0.003587	-1.31031	MBD3_MOUSE (109)-MBD3_MOUSE (129)/MBD3_MOUSE (109)-MBD3_HUMAN (129)/MBD3_HUMAN (109)-MBD3_MOUSE (129)/MBD3_HUMAN (109)-MBD3_HUMAN (129)/MBD2_MOUSE (256)-MBD3_MOUSE (129)/MBD2_MOUSE (256)-MBD3_HUMAN (129)/MBD2_HUMAN (253)-MBD3_MOUSE (129)/MBD2_HUMAN (253)-MBD3_HUMAN (129)/	Intra-Protein	2	1	7	7	0.000295458	3.71815e-08
NuRD/NuDe	150219_QEplus_BP_Jason_NuRD_Xlinkv7_F15_reinject.18248.18248.4.0.dta	4	1966.2	GLGGIMVKR(8)-GTKTPINR(3)	Cross-Linked	BS3_DSS_heavy12_extended	1966.2	null	0.000542473	0.00990187	-0.002573	-1.30861	MTA2_MOUSE (559)-MTA2_MOUSE (539)/MTA2_MOUSE (559)-MTA2_HUMAN (539)/MTA2_HUMAN (559)-MTA2_MOUSE (539)/MTA2_HUMAN (559)-MTA2_HUMAN (539)/	Intra-Protein	5	1	8.5	7.5	0.0024529	3.12874e-05
NuRD/NuDe	150219_QEplus_BP_Jason_NuRD_Xlinkv6_pool.16608.16608.5.0.dta	5	3605.79	SIRPDNMSEYSKQMQR(12)-YHSDEYIKFLR(8)	Cross-Linked	BS3_DSS_heavy12_extended	3605.79	Oxidation[M](7)	0.000276137	3.46319e-05	-0.004706	-1.30512	HDAC1_MOUSE (89)-HDAC2_MOUSE (75)/HDAC1_MOUSE (89)-HDAC2_HUMAN (75)/HDAC1_HUMAN (89)-HDAC2_MOUSE (75)/HDAC1_HUMAN (89)-HDAC2_HUMAN (75)/HDAC2_MOUSE (90)-HDAC2_MOUSE (75)/HDAC2_MOUSE (90)-HDAC2_HUMAN (75)/HDAC2_HUMAN (90)-HDAC2_MOUSE (75)/HDAC2_HUMAN (90)-HDAC2_HUMAN (75)/	Intra-Protein	3	1	17	9	1.61961e-11	5.95693e-08
NuRD/NuDe	150219_QEplus_BP_Jason_NuRD_Xlinkv6_pool.16610.16610.5.0.dta	5	3605.79	SIRPDNMSEYSKQMQR(10)-YHSDEYIKFLR(8)	Cross-Linked	BS3_DSS_heavy12_extended	3605.79	Oxidation[M](7)	0.000198635	0.000373003	-0.004706	-1.30512	HDAC1_MOUSE (87)-HDAC2_MOUSE (75)/HDAC1_MOUSE (87)-HDAC2_HUMAN (75)/HDAC1_HUMAN (87)-HDAC2_MOUSE (75)/HDAC1_HUMAN (87)-HDAC2_HUMAN (75)/HDAC2_MOUSE (88)-HDAC2_MOUSE (75)/HDAC2_MOUSE (88)-HDAC2_HUMAN (75)/HDAC2_HUMAN (88)-HDAC2_MOUSE (75)/HDAC2_HUMAN (88)-HDAC2_HUMAN (75)/	Intra-Protein	3	1	15	9	5.5463e-08	4.7838e-06
NuRD/NuDe	150219_QEplus_BP_Jason_NuRD_Xlinkv6_pool.16606.16606.5.0.dta	5	3605.79	SIRPDNMSEYSKQMQR(12)-YHSDEYIKFLR(8)	Cross-Linked	BS3_DSS_heavy12_extended	3605.79	Oxidation[M](7)	8.75574e-07	3.53563e-05	-0.004706	-1.30512	HDAC1_MOUSE (89)-HDAC2_MOUSE (75)/HDAC1_MOUSE (89)-HDAC2_HUMAN (75)/HDAC1_HUMAN (89)-HDAC2_MOUSE (75)/HDAC1_HUMAN (89)-HDAC2_HUMAN (75)/HDAC2_MOUSE (90)-HDAC2_MOUSE (75)/HDAC2_MOUSE (90)-HDAC2_HUMAN (75)/HDAC2_HUMAN (90)-HDAC2_MOUSE (75)/HDAC2_HUMAN (90)-HDAC2_HUMAN (75)/	Intra-Protein	3	1	16	9	3.4205e-11	1.04069e-08
MTA-HDAC-MBDcc	20160712_QE_MMH_Frac11-13_BS3.26948.26948.5.2.dta	5	3847.08	VRYDSSNQVKGKPDLNTALPVR(10)-SDPQKAVDQPR(5)	Cross-Linked	BS3_DSS_heavy12_extended	3847.09	null	9.05e-06	0.0155811	-0.005001	-1.29994	MBD3_MOUSE (90)-MBD3_MOUSE (129)/MBD3_MOUSE (90)-MBD3_HUMAN (129)/MBD3_HUMAN (90)-MBD3_MOUSE (129)/MBD3_HUMAN (90)-MBD3_HUMAN (129)/	Intra-Protein	15	1	30.5	10.5	2.08458e-08	2.51957e-05
NuRD/NuDe	150219_QEplus_BP_Jason_NuRD_Xlinkv7_F15_reinject.17426.17426.4.0.dta	4	2737.53	QTASIFKQPVTK(7)-SDPQKAVDQPR(5)	Cross-Linked	BS3_DSS_heavy12_extended	2737.53	null	0.0943216	0.000223222	0.000117	0.042739	MBD3_MOUSE (109)-MBD3_MOUSE (129)/MBD3_MOUSE (109)-MBD3_HUMAN (129)/MBD3_HUMAN (109)-MBD3_MOUSE (129)/MBD3_HUMAN (109)-MBD3_HUMAN (129)/MBD2_MOUSE (256)-MBD3_MOUSE (129)/MBD2_MOUSE (256)-MBD3_HUMAN (129)/MBD2_HUMAN (253)-MBD3_MOUSE (129)/MBD2_HUMAN (253)-MBD3_HUMAN (129)/	Intra-Protein	5	1	5	6	0.0703621	0.00108083
NuRD/NuDe	150219_QEplus_BP_Jason_NuRD_Xlinkv7_F15_reinject.17476.17476.4.1.dta	4	2725.45	QTASIFKQPVTK(7)-SDPQKAVDQPR(5)	Cross-Linked	BS3_DSS_extended	2725.45	null	0.00514512	7.46558e-06	-0.00028	-0.102735	MBD3_MOUSE (109)-MBD3_MOUSE (129)/MBD3_MOUSE (109)-MBD3_HUMAN (129)/MBD3_HUMAN (109)-MBD3_MOUSE (129)/MBD3_HUMAN (109)-MBD3_HUMAN (129)/MBD2_MOUSE (256)-MBD3_MOUSE (129)/MBD2_MOUSE (256)-MBD3_HUMAN (129)/MBD2_HUMAN (253)-MBD3_MOUSE (129)/MBD2_HUMAN (253)-MBD3_HUMAN (129)/	Intra-Protein	5	1	7	6	0.00294068	4.57804e-08
NuRD/NuDe	150219_QEplus_BP_Jason_NuRD_Xlinkv7_F15_reinject.17477.17477.4.1.dta	4	2725.45	QTASIFKQPVTK(7)-SDPQKAVDQPR(1)	Cross-Linked	BS3_DSS_extended	2725.45	null	0.0159245	0.511231	-0.00028	-0.102735	MBD3_MOUSE (109)-MBD3_MOUSE (125)/MBD3_MOUSE (109)-MBD3_HUMAN (125)/MBD3_HUMAN (109)-MBD3_MOUSE (125)/MBD3_HUMAN (109)-MBD3_HUMAN (125)/MBD2_MOUSE (256)-MBD3_MOUSE (125)/MBD2_MOUSE (256)-MBD3_HUMAN (125)/MBD2_HUMAN (253)-MBD3_MOUSE (125)/MBD2_HUMAN (253)-MBD3_HUMAN (125)/	Intra-Protein	5	1	5	5	0.000192062	0.000371947
NuRD/NuDe	150219_QEplus_BP_Jason_NuRD_Xlinkv7_F15_reinject.17484.17484.4.1.dta	4	2725.45	QTASIFKQPVTK(7)-SDPQKAVDQPR(5)	Cross-Linked	BS3_DSS_extended	2725.45	null	0.0120289	5.55467e-05	-0.000605	-0.221982	MBD3_MOUSE (109)-MBD3_MOUSE (129)/MBD3_MOUSE (109)-MBD3_HUMAN (129)/MBD3_HUMAN (109)-MBD3_MOUSE (129)/MBD3_HUMAN (109)-MBD3_HUMAN (129)/MBD2_MOUSE (256)-MBD3_MOUSE (129)/MBD2_MOUSE (256)-MBD3_HUMAN (129)/MBD2_HUMAN (253)-MBD3_MOUSE (129)/MBD2_HUMAN (253)-MBD3_HUMAN (129)/	Intra-Protein	5	1	7	7	0.00450005	1.56627e-09
NuRD/NuDe	150219_QEplus_BP_Jason_NuRD_Xlinkv7_F15_reinject.17586.17586.4.2.dta	4	2236.27	LKMEGHEAMER(2)-LNLLKR(5)	Cross-Linked	BS3_DSS_heavy12_extended	2236.27	null	0.503876	0.0001309	-0.000362	-0.161877	P66B_MOUSE (33)-P66B_MOUSE (15)/P66B_MOUSE (33)-P66B_HUMAN (15)/P66B_HUMAN (33)-P66B_MOUSE (15)/P66B_HUMAN (33)-P66B_HUMAN (15)/	Intra-Protein	5	1	11.5	2.5	3.17029e-10	0.373597
NuRD/NuDe	150219_QEplus_BP_Jason_NuRD_Xlinkv7_F15_reinject.17590.17590.4.0.dta	4	2236.27	LKMEGHEAMER(2)-LNLLKR(5)	Cross-Linked	BS3_DSS_heavy12_extended	2236.27	null	0.574754	2.47416e-05	-0.000656	-0.293346	P66B_MOUSE (33)-P66B_MOUSE (15)/P66B_MOUSE (33)-P66B_HUMAN (15)/P66B_HUMAN (33)-P66B_MOUSE (15)/P66B_HUMAN (33)-P66B_HUMAN (15)/	Intra-Protein	5	1	12.5	2.5	8.34041e-13	0.519744
NuRD/NuDe	150219_QEplus_BP_Jason_NuRD_Xlinkv7_F15_reinject.17676.17676.4.1.dta	4	2224.2	LKMEGHEAMER(2)-LNLLKR(5)	Cross-Linked	BS3_DSS_extended	2224.19	null	0.231747	0.0166973	0.002732	1.22831	P66B_MOUSE (33)-P66B_MOUSE (15)/P66B_MOUSE (33)-P66B_HUMAN (15)/P66B_HUMAN (33)-P66B_MOUSE (15)/P66B_HUMAN (33)-P66B_HUMAN (15)/	Intra-Protein	5	1	10.5	2.5	0.000105501	0.178448
MTA-HDAC-MBDcc	20160712_QE_MMH_Frac11-13_BS3.27997.27997.4.1.dta	4	3591.91	YDSSNQVKGKPDLNTALPVR(8)-SDPQKAVDQPR(5)	Cross-Linked	BS3_DSS_heavy12_extended	3591.92	null	1.61072e-06	0.00106644	-0.004639	-1.29151	MBD3_MOUSE (90)-MBD3_MOUSE (129)/MBD3_MOUSE (90)-MBD3_HUMAN (129)/MBD3_HUMAN (90)-MBD3_MOUSE (129)/MBD3_HUMAN (90)-MBD3_HUMAN (129)/	Intra-Protein	15	1	22.5	10.5	8.90928e-09	1.70396e-06
NuRD/NuDe	150219_QEplus_BP_Jason_NuRD_Xlinkv6_F14.32255.32255.4.0.dta	4	2626.49	TANGNVEAKVVCLFR(9)-SKPQLAR(1)	Cross-Linked	BS3_DSS_heavy12_extended	2626.49	Carbamidomethyl[C](12)	3.02752e-07	0.0827618	-0.003384	-1.28841	MTA2_MOUSE (41)-MBD3_MOUSE (45)/MTA2_MOUSE (41)-MBD3_HUMAN (45)/MTA2_MOUSE (41)-MBD2_MOUSE (192)/MTA2_MOUSE (41)-MBD2_HUMAN (189)/MTA2_HUMAN (41)-MBD3_MOUSE (45)/MTA2_HUMAN (41)-MBD3_HUMAN (45)/MTA2_HUMAN (41)-MBD2_MOUSE (192)/MTA2_HUMAN (41)-MBD2_HUMAN (189)/	Inter-Protein	1	1	13	6	4.22469e-08	3.11022e-09
NuRD/NuDe	150219_QEplus_BP_Jason_NuRD_Xlinkv7_F15_reinject.18204.18204.4.0.dta	4	1966.2	GLGGIMVKR(8)-GTKTPINR(4)	Cross-Linked	BS3_DSS_heavy12_extended	1966.2	null	0.00673699	0.0012965	-0.002194	-1.11586	MTA2_MOUSE (559)-MTA2_MOUSE (540)/MTA2_MOUSE (559)-MTA2_HUMAN (540)/MTA2_HUMAN (559)-MTA2_MOUSE (540)/MTA2_HUMAN (559)-MTA2_HUMAN (540)/	Intra-Protein	5	1	7.5	5.5	0.00146002	0.0211248
NuRD/NuDe	150219_QEplus_BP_Jason_NuRD_Xlinkv6_F14.32252.32252.4.0.dta	4	2626.49	TANGNVEAKVVCLFR(9)-SKPQLAR(1)	Cross-Linked	BS3_DSS_heavy12_extended	2626.49	Carbamidomethyl[C](12)	1.44449e-12	0.0547325	-0.003384	-1.28841	MTA2_MOUSE (41)-MBD3_MOUSE (45)/MTA2_MOUSE (41)-MBD3_HUMAN (45)/MTA2_MOUSE (41)-MBD2_MOUSE (192)/MTA2_MOUSE (41)-MBD2_HUMAN (189)/MTA2_HUMAN (41)-MBD3_MOUSE (45)/MTA2_HUMAN (41)-MBD3_HUMAN (45)/MTA2_HUMAN (41)-MBD2_MOUSE (192)/MTA2_HUMAN (41)-MBD2_HUMAN (189)/	Inter-Protein	1	1	15	6	1.0894e-08	2.4925e-11
NuRD/NuDe	150219_QEplus_BP_Jason_NuRD_Xlinkv6_F15.21031.21031.5.0.dta	5	2236.27	LKMEGHEAMER(2)-LNLLKR(5)	Cross-Linked	BS3_DSS_heavy12_extended	2236.27	null	0.00078067	0.179612	-0.002881	-1.28831	P66B_MOUSE (33)-P66B_MOUSE (15)/P66B_MOUSE (33)-P66B_HUMAN (15)/P66B_HUMAN (33)-P66B_MOUSE (15)/P66B_HUMAN (33)-P66B_HUMAN (15)/	Intra-Protein	2	1	12.5	5.5	7.81886e-17	0.00229025
NuRD/NuDe	150219_QEplus_BP_Jason_NuRD_Xlinkv6_F14.25518.25518.4.1.dta	4	3591.77	SIRPDNMSEYSKQMQR(12)-YHSDDYIKFLR(8)	Cross-Linked	BS3_DSS_heavy12_extended	3591.78	Oxidation[M](14)	8.23251e-07	0.113112	-0.004623	-1.28711	HDAC1_MOUSE (89)-HDAC1_MOUSE (74)/HDAC1_MOUSE (89)-HDAC1_HUMAN (74)/HDAC1_HUMAN (89)-HDAC1_MOUSE (74)/HDAC1_HUMAN (89)-HDAC1_HUMAN (74)/HDAC2_MOUSE (90)-HDAC1_MOUSE (74)/HDAC2_MOUSE (90)-HDAC1_HUMAN (74)/HDAC2_HUMAN (90)-HDAC1_MOUSE (74)/HDAC2_HUMAN (90)-HDAC1_HUMAN (74)/	Intra-Protein	1	1	18	13	6.21141e-16	2.75854e-09
NuRD/NuDe	150219_QEplus_BP_Jason_NuRD_Xlinkv8_pool.18352.18352.4.0.dta	4	3630.97	RPYAPINANAIKAECSIR(12)-QTFLLQTTKLTR(9)	Cross-Linked	BS3_DSS_extended	3630.98	Carbamidomethyl[C](15)	0.000272244	0.000142916	-0.004673	-1.28698	MTA2_MOUSE (492)-MTA2_MOUSE (460)/MTA2_MOUSE (492)-MTA2_HUMAN (460)/MTA2_HUMAN (492)-MTA2_MOUSE (460)/MTA2_HUMAN (492)-MTA2_HUMAN (460)/	Intra-Protein	8	1	17	10	5.32446e-10	0.00106457
NuRD/NuDe	150219_QEplus_BP_Jason_NuRD_Xlinkv7_F15_reinject.18246.18246.4.0.dta	4	1966.2	GLGGIMVKR(8)-GTKTPINR(3)	Cross-Linked	BS3_DSS_heavy12_extended	1966.2	null	0.00114777	0.0168239	-0.002524	-1.28369	MTA2_MOUSE (559)-MTA2_MOUSE (539)/MTA2_MOUSE (559)-MTA2_HUMAN (539)/MTA2_HUMAN (559)-MTA2_MOUSE (539)/MTA2_HUMAN (559)-MTA2_HUMAN (539)/	Intra-Protein	5	1	9	7	0.00589538	2.1478e-05
NuRD/NuDe	150219_QEplus_BP_Jason_NuRD_Xlinkv8_pool.18350.18350.4.0.dta	4	3630.97	RPYAPINANAIKAECSIR(12)-QTFLLQTTKLTR(9)	Cross-Linked	BS3_DSS_extended	3630.98	Carbamidomethyl[C](15)	8.18272e-05	0.00020964	-0.004673	-1.28698	MTA2_MOUSE (492)-MTA2_MOUSE (460)/MTA2_MOUSE (492)-MTA2_HUMAN (460)/MTA2_HUMAN (492)-MTA2_MOUSE (460)/MTA2_HUMAN (492)-MTA2_HUMAN (460)/	Intra-Protein	8	1	14	11	1	3.58862e-05
NuRD/NuDe	150219_QEplus_BP_Jason_NuRD_Xlinkv7_F15_reinject.18273.18273.4.0.dta	4	1954.13	GLGGIMVKR(8)-GTKTPINR(3)	Cross-Linked	BS3_DSS_extended	1954.13	null	0.00773687	0.813586	0.000176	0.090066	MTA2_MOUSE (559)-MTA2_MOUSE (539)/MTA2_MOUSE (559)-MTA2_HUMAN (539)/MTA2_HUMAN (559)-MTA2_MOUSE (539)/MTA2_HUMAN (559)-MTA2_HUMAN (539)/	Intra-Protein	5	1	5	7	0.333477	0.00597801
NuRD/NuDe	150219_QEplus_BP_Jason_NuRD_Xlinkv7_F15_reinject.18275.18275.4.0.dta	4	1954.13	GLGGIMVKR(8)-GTKTPINR(3)	Cross-Linked	BS3_DSS_extended	1954.13	null	0.0158603	0.214935	9.9e-05	0.050662	MTA2_MOUSE (559)-MTA2_MOUSE (539)/MTA2_MOUSE (559)-MTA2_HUMAN (539)/MTA2_HUMAN (559)-MTA2_MOUSE (539)/MTA2_HUMAN (559)-MTA2_HUMAN (539)/	Intra-Protein	5	1	7	6	0.257989	0.00241085
NuRD/NuDe	150219_QEplus_BP_Jason_NuRD_Xlinkv8_pool.18354.18354.4.0.dta	4	3630.97	RPYAPINANAIKAECSIR(12)-QTFLLQTTKLTR(9)	Cross-Linked	BS3_DSS_extended	3630.98	Carbamidomethyl[C](15)	5.2542e-05	0.000180392	-0.004673	-1.28698	MTA2_MOUSE (492)-MTA2_MOUSE (460)/MTA2_MOUSE (492)-MTA2_HUMAN (460)/MTA2_HUMAN (492)-MTA2_MOUSE (460)/MTA2_HUMAN (492)-MTA2_HUMAN (460)/	Intra-Protein	8	1	15	11	1	5.82216e-08
NuRD/NuDe	150219_QEplus_BP_Jason_NuRD_Xlinkv7_F14.14265.14265.4.2.dta	4	2934.53	SIRPDNMSEYSKQMQR(10)-SKPQLAR(2)	Cross-Linked	BS3_DSS_heavy12_extended	2934.53	Oxidation[M](14)	0.000705767	0.712267	-0.003775	-1.28641	HDAC1_MOUSE (87)-MBD3_MOUSE (46)/HDAC1_MOUSE (87)-MBD3_HUMAN (46)/HDAC1_MOUSE (87)-MBD2_MOUSE (193)/HDAC1_MOUSE (87)-MBD2_HUMAN (190)/HDAC1_HUMAN (87)-MBD3_MOUSE (46)/HDAC1_HUMAN (87)-MBD3_HUMAN (46)/HDAC1_HUMAN (87)-MBD2_MOUSE (193)/HDAC1_HUMAN (87)-MBD2_HUMAN (190)/HDAC2_MOUSE (88)-MBD3_MOUSE (46)/HDAC2_MOUSE (88)-MBD3_HUMAN (46)/HDAC2_MOUSE (88)-MBD2_MOUSE (193)/HDAC2_MOUSE (88)-MBD2_HUMAN (190)/HDAC2_HUMAN (88)-MBD3_MOUSE (46)/HDAC2_HUMAN (88)-MBD3_HUMAN (46)/HDAC2_HUMAN (88)-MBD2_MOUSE (193)/HDAC2_HUMAN (88)-MBD2_HUMAN (190)/	Inter-Protein	4	1	10	5	1	5.57312e-06
NuRD/NuDe	150219_QEplus_BP_Jason_NuRD_Xlinkv6_F14.31270.31270.4.1.dta	4	3499.85	YGKDFNDIRQDFLPWK(1)-TTDRYIQQKR(9)	Cross-Linked	BS3_DSS_heavy12_extended	3499.85	null	2.71708e-15	0.670273	-0.004501	-1.28605	MTA2_MOUSE (283)-MTA2_MOUSE (320)/MTA2_MOUSE (283)-MTA2_HUMAN (320)/MTA2_HUMAN (283)-MTA2_MOUSE (320)/MTA2_HUMAN (283)-MTA2_HUMAN (320)/MTA3_MOUSE (285)-MTA2_MOUSE (320)/MTA3_MOUSE (285)-MTA2_HUMAN (320)/MTA3_HUMAN (286)-MTA2_MOUSE (320)/MTA3_HUMAN (286)-MTA2_HUMAN (320)/	Intra-Protein	1	1	12	7	1	4.46163e-07
NuRD/NuDe	150219_QEplus_BP_Jason_NuRD_Xlinkv7_F15_reinject.18502.18502.4.0.dta	4	2215.36	DLVAQAPLKPK(9)-GTKTPINR(3)	Cross-Linked	BS3_DSS_heavy12_extended	2215.36	null	0.00718668	0.145725	0.000849	0.383234	MTA2_MOUSE (531)-MTA2_MOUSE (539)/MTA2_MOUSE (531)-MTA2_HUMAN (539)/MTA2_HUMAN (531)-MTA2_MOUSE (539)/MTA2_HUMAN (531)-MTA2_HUMAN (539)/	Intra-Protein	5	1	5	6	0.0051032	0.000168869
NuRD/NuDe	150219_QEplus_BP_Jason_NuRD_Xlinkv7_F15_reinject.18512.18512.4.0.dta	4	2215.36	DLVAQAPLKPK(9)-GTKTPINR(3)	Cross-Linked	BS3_DSS_heavy12_extended	2215.36	null	0.0091702	6.36042e-07	0.000254	0.114654	MTA2_MOUSE (531)-MTA2_MOUSE (539)/MTA2_MOUSE (531)-MTA2_HUMAN (539)/MTA2_HUMAN (531)-MTA2_MOUSE (539)/MTA2_HUMAN (531)-MTA2_HUMAN (539)/	Intra-Protein	5	1	6	6	0.00746928	3.29632e-05
NuRD/NuDe	150219_QEplus_BP_Jason_NuRD_Xlinkv7_F15_reinject.18570.18570.4.0.dta	4	2203.28	DLVAQAPLKPK(9)-GTKTPINR(2)	Cross-Linked	BS3_DSS_extended	2203.28	null	0.0053751	2.00613e-05	-0.00025	-0.113467	MTA2_MOUSE (531)-MTA2_MOUSE (538)/MTA2_MOUSE (531)-MTA2_HUMAN (538)/MTA2_HUMAN (531)-MTA2_MOUSE (538)/MTA2_HUMAN (531)-MTA2_HUMAN (538)/	Intra-Protein	5	1	5	6	0.00553185	0.00190605
NuRD/NuDe	150219_QEplus_BP_Jason_NuRD_Xlinkv7_F15_reinject.18573.18573.4.0.dta	4	2203.28	DLVAQAPLKPK(9)-GTKTPINR(3)	Cross-Linked	BS3_DSS_extended	2203.28	null	0.0102079	0.770018	-0.00025	-0.113467	MTA2_MOUSE (531)-MTA2_MOUSE (539)/MTA2_MOUSE (531)-MTA2_HUMAN (539)/MTA2_HUMAN (531)-MTA2_MOUSE (539)/MTA2_HUMAN (531)-MTA2_HUMAN (539)/	Intra-Protein	5	1	5	5	0.00191425	0.0066089
NuRD/NuDe	150219_QEplus_BP_Jason_NuRD_Xlinkv7_F15_reinject.18578.18578.4.0.dta	4	2203.28	DLVAQAPLKPK(9)-GTKTPINR(3)	Cross-Linked	BS3_DSS_extended	2203.28	null	0.00432631	0.0229668	-4.8e-05	-0.021786	MTA2_MOUSE (531)-MTA2_MOUSE (539)/MTA2_MOUSE (531)-MTA2_HUMAN (539)/MTA2_HUMAN (531)-MTA2_MOUSE (539)/MTA2_HUMAN (531)-MTA2_HUMAN (539)/	Intra-Protein	5	1	5.5	5.5	0.00287266	0.000403424
NuRD/NuDe	150219_QEplus_BP_Jason_NuRD_Xlinkv7_F15_reinject.18978.18978.4.0.dta	4	2479.29	QTASIFKQPVTK(4)-ALDCSSSVR(6)	Cross-Linked	BS3_DSS_extended	2479.29	Carbamidomethyl[C](19)	0.0645057	0.0321333	0.001333	0.537655	MBD3_MOUSE (106)-MTA1_MOUSE (231)/MBD3_MOUSE (106)-MTA1_HUMAN (231)/MBD3_MOUSE (106)-MTA3_MOUSE (213)/MBD3_MOUSE (106)-MTA3_HUMAN (214)/MBD3_HUMAN (106)-MTA1_MOUSE (231)/MBD3_HUMAN (106)-MTA1_HUMAN (231)/MBD3_HUMAN (106)-MTA3_MOUSE (213)/MBD3_HUMAN (106)-MTA3_HUMAN (214)/MBD2_MOUSE (253)-MTA1_MOUSE (231)/MBD2_MOUSE (253)-MTA1_HUMAN (231)/MBD2_MOUSE (253)-MTA3_MOUSE (213)/MBD2_MOUSE (253)-MTA3_HUMAN (214)/MBD2_HUMAN (250)-MTA1_MOUSE (231)/MBD2_HUMAN (250)-MTA1_HUMAN (231)/MBD2_HUMAN (250)-MTA3_MOUSE (213)/MBD2_HUMAN (250)-MTA3_HUMAN (214)/	Inter-Protein	5	1	7	6	8.39846e-08	0.065048
NuRD/NuDe	150219_QEplus_BP_Jason_NuRD_Xlinkv7_F15_reinject.18981.18981.4.0.dta	4	2479.29	QTASIFKQPVTK(7)-ALDCSSSVR(5)	Cross-Linked	BS3_DSS_extended	2479.29	Carbamidomethyl[C](19)	0.0195887	0.0464153	0.001435	0.578796	MBD3_MOUSE (109)-MTA1_MOUSE (230)/MBD3_MOUSE (109)-MTA1_HUMAN (230)/MBD3_MOUSE (109)-MTA3_MOUSE (212)/MBD3_MOUSE (109)-MTA3_HUMAN (213)/MBD3_HUMAN (109)-MTA1_MOUSE (230)/MBD3_HUMAN (109)-MTA1_HUMAN (230)/MBD3_HUMAN (109)-MTA3_MOUSE (212)/MBD3_HUMAN (109)-MTA3_HUMAN (213)/MBD2_MOUSE (256)-MTA1_MOUSE (230)/MBD2_MOUSE (256)-MTA1_HUMAN (230)/MBD2_MOUSE (256)-MTA3_MOUSE (212)/MBD2_MOUSE (256)-MTA3_HUMAN (213)/MBD2_HUMAN (253)-MTA1_MOUSE (230)/MBD2_HUMAN (253)-MTA1_HUMAN (230)/MBD2_HUMAN (253)-MTA3_MOUSE (212)/MBD2_HUMAN (253)-MTA3_HUMAN (213)/	Inter-Protein	5	1	5	6	0.00018716	0.00882371
MTA-HDAC-MBDcc	20160707_QE_msh_MMH_xlink_BS3_Fra14.24230.24230.3.0.dta	3	2765.55	QTASIFKQPVTK(4)-GKPDLNTALPVR(2)	Cross-Linked	BS3_DSS_extended	2765.56	null	6.80442e-05	0.00129987	-0.003554	-1.28509	MBD3_MOUSE (106)-MBD3_MOUSE (92)/MBD3_MOUSE (106)-MBD3_HUMAN (92)/MBD3_HUMAN (106)-MBD3_MOUSE (92)/MBD3_HUMAN (106)-MBD3_HUMAN (92)/MBD2_MOUSE (253)-MBD3_MOUSE (92)/MBD2_MOUSE (253)-MBD3_HUMAN (92)/MBD2_HUMAN (250)-MBD3_MOUSE (92)/MBD2_HUMAN (250)-MBD3_HUMAN (92)/	Intra-Protein	12	1	6	7	0.00486328	0.00034974
NuRD/NuDe	150219_QEplus_BP_Jason_NuRD_Xlinkv7_F15_reinject.19478.19478.4.1.dta	4	3538.77	SIRPDNMSEYSKQMQR(11)-VGCKFQAEIPDR(4)	Cross-Linked	BS3_DSS_heavy12_extended	3538.76	Carbamidomethyl[C](22)	1	0.232275	0.002417	0.683007	HDAC1_MOUSE (88)-MTA2_MOUSE (152)/HDAC1_HUMAN (88)-MTA2_MOUSE (152)/HDAC2_MOUSE (89)-MTA2_MOUSE (152)/HDAC2_HUMAN (89)-MTA2_MOUSE (152)/	Inter-Protein	5	1	9	8	1	2.93743e-05
NuRD/NuDe	150219_QEplus_BP_Jason_NuRD_Xlinkv7_F15_reinject.19479.19479.4.0.dta	4	3538.77	SIRPDNMSEYSKQMQR(10)-VGCKFQAEIPDR(4)	Cross-Linked	BS3_DSS_heavy12_extended	3538.76	Carbamidomethyl[C](22)	1	7.29262e-05	0.002417	0.683007	HDAC1_MOUSE (87)-MTA2_MOUSE (152)/HDAC1_HUMAN (87)-MTA2_MOUSE (152)/HDAC2_MOUSE (88)-MTA2_MOUSE (152)/HDAC2_HUMAN (88)-MTA2_MOUSE (152)/	Inter-Protein	5	1	9	9	1	1.67592e-10
NuRD/NuDe	150219_QEplus_BP_Jason_NuRD_Xlinkv7_F15_reinject.19482.19482.5.0.dta	5	3538.76	SIRPDNMSEYSKQMQR(10)-VGCKFQAEIPDR(4)	Cross-Linked	BS3_DSS_heavy12_extended	3538.76	Carbamidomethyl[C](22)	1	1.63539e-08	-0.004151	-1.17301	HDAC1_MOUSE (87)-MTA2_MOUSE (152)/HDAC1_HUMAN (87)-MTA2_MOUSE (152)/HDAC2_MOUSE (88)-MTA2_MOUSE (152)/HDAC2_HUMAN (88)-MTA2_MOUSE (152)/	Inter-Protein	5	1	11	9	1	6.79739e-09
NuRD/NuDe	150219_QEplus_BP_Jason_NuRD_Xlinkv7_F15_reinject.19483.19483.5.0.dta	5	3538.76	SIRPDNMSEYSKQMQR(11)-VGCKFQAEIPDR(4)	Cross-Linked	BS3_DSS_heavy12_extended	3538.76	Carbamidomethyl[C](22)	1	2.07753e-08	-0.004151	-1.17301	HDAC1_MOUSE (88)-MTA2_MOUSE (152)/HDAC1_HUMAN (88)-MTA2_MOUSE (152)/HDAC2_MOUSE (89)-MTA2_MOUSE (152)/HDAC2_HUMAN (89)-MTA2_MOUSE (152)/	Inter-Protein	5	1	13	7	1	0.00149866
NuRD/NuDe	150219_QEplus_BP_Jason_NuRD_Xlinkv7_F15_reinject.19484.19484.5.0.dta	5	3538.76	SIRPDNMSEYSKQMQR(10)-VGCKFQAEIPDR(4)	Cross-Linked	BS3_DSS_heavy12_extended	3538.76	Carbamidomethyl[C](22)	1	1.332e-08	-0.004151	-1.17301	HDAC1_MOUSE (87)-MTA2_MOUSE (152)/HDAC1_HUMAN (87)-MTA2_MOUSE (152)/HDAC2_MOUSE (88)-MTA2_MOUSE (152)/HDAC2_HUMAN (88)-MTA2_MOUSE (152)/	Inter-Protein	5	1	10	8	1	0.000102867
NuRD/NuDe	150219_QEplus_BP_Jason_NuRD_Xlinkv7_F15_reinject.19485.19485.5.0.dta	5	3538.76	SIRPDNMSEYSKQMQR(10)-VGCKFQAEIPDR(4)	Cross-Linked	BS3_DSS_heavy12_extended	3538.76	Carbamidomethyl[C](22)	0.00225484	0.00130646	-0.004151	-1.17301	HDAC1_MOUSE (87)-MTA2_MOUSE (152)/HDAC1_HUMAN (87)-MTA2_MOUSE (152)/HDAC2_MOUSE (88)-MTA2_MOUSE (152)/HDAC2_HUMAN (88)-MTA2_MOUSE (152)/	Inter-Protein	5	1	9	7	1	3.12181e-05
NuRD/NuDe	150219_QEplus_BP_Jason_NuRD_Xlinkv7_F15_reinject.19492.19492.5.0.dta	5	3538.76	SIRPDNMSEYSKQMQR(10)-VGCKFQAEIPDR(4)	Cross-Linked	BS3_DSS_heavy12_extended	3538.76	Carbamidomethyl[C](22)	1	1.86227e-07	-0.002875	-0.81243	HDAC1_MOUSE (87)-MTA2_MOUSE (152)/HDAC1_HUMAN (87)-MTA2_MOUSE (152)/HDAC2_MOUSE (88)-MTA2_MOUSE (152)/HDAC2_HUMAN (88)-MTA2_MOUSE (152)/	Inter-Protein	5	1	10	6	1	3.98358e-09
MTA-HDAC-MBD-GATAD2	20171106_QECI_Msh_xLink_MMHGC_BS3_Fr14.12182.12182.4.0.dta	4	1684.98	SKPQLAR(1)-NKFLAR(2)	Cross-Linked	BS3_DSS_extended	1684.99	null	3.43168e-05	0.00217882	-0.002165	-1.28488	MBD3_MOUSE (45)-CHD4_MOUSE (1783)/MBD3_MOUSE (45)-CHD4_HUMAN (1780)/MBD3_HUMAN (45)-CHD4_MOUSE (1783)/MBD3_HUMAN (45)-CHD4_HUMAN (1780)/MBD2_MOUSE (192)-CHD4_MOUSE (1783)/MBD2_MOUSE (192)-CHD4_HUMAN (1780)/MBD2_HUMAN (189)-CHD4_MOUSE (1783)/MBD2_HUMAN (189)-CHD4_HUMAN (1780)/	Inter-Protein	18	1	4.5	3.5	2.7012e-07	4.67786e-06
NuRD/NuDe	150219_QEplus_BP_Jason_NuRD_Xlinkv7_F15_reinject.19522.19522.4.0.dta	4	3526.68	SIRPDNMSEYSKQMQR(11)-VGCKFQAEIPDR(4)	Cross-Linked	BS3_DSS_extended	3526.69	Carbamidomethyl[C](22)	1	0.0310267	-0.012483	-3.53958	HDAC1_MOUSE (88)-MTA2_MOUSE (152)/HDAC1_HUMAN (88)-MTA2_MOUSE (152)/HDAC2_MOUSE (89)-MTA2_MOUSE (152)/HDAC2_HUMAN (89)-MTA2_MOUSE (152)/	Inter-Protein	5	1	11	8	4.36198e-06	3.23973e-07
MTA-HDAC-MBDcc	20160707_QE_msh_MMH_xlink_BS3_Fra14.20710.20710.6.3.dta	6	3302.72	KRWECPALPQGWEREEVPR(1)-SKPQLAR(1)	Cross-Linked	BS3_DSS_extended	3302.72	null	0.000114681	0.169101	-0.004241	-1.28409	MBD3_MOUSE (4)-MBD3_MOUSE (45)/MBD3_MOUSE (4)-MBD3_HUMAN (45)/MBD3_MOUSE (4)-MBD2_MOUSE (192)/MBD3_MOUSE (4)-MBD2_HUMAN (189)/MBD3_HUMAN (4)-MBD3_MOUSE (45)/MBD3_HUMAN (4)-MBD3_HUMAN (45)/MBD3_HUMAN (4)-MBD2_MOUSE (192)/MBD3_HUMAN (4)-MBD2_HUMAN (189)/	Intra-Protein	12	1	6.5	5.5	1	6.3403e-05
NuRD/NuDe	150219_QEplus_BP_Jason_NuRD_Xlinkv7_F15_reinject.19525.19525.5.0.dta	5	3526.68	SIRPDNMSEYSKQMQR(10)-VGCKFQAEIPDR(4)	Cross-Linked	BS3_DSS_extended	3526.69	Carbamidomethyl[C](22)	1	3.3324e-05	-0.004325	-1.22636	HDAC1_MOUSE (87)-MTA2_MOUSE (152)/HDAC1_HUMAN (87)-MTA2_MOUSE (152)/HDAC2_MOUSE (88)-MTA2_MOUSE (152)/HDAC2_HUMAN (88)-MTA2_MOUSE (152)/	Inter-Protein	5	1	10	7	1	9.36572e-06
MTA-HDAC-MBDcc	20160707_QE_msh_MMH_xlink_BS3_Fra14.13608.13608.4.0.dta	4	2505.28	DISSSLNSLADSNAR(3)-HQLKHR(4)	Cross-Linked	BS3_DSS_extended	2505.28	null	0.000459691	0.0196393	-0.003216	-1.28369	MTA2_MOUSE (52)-MTA2_MOUSE (84)/MTA2_MOUSE (52)-MTA2_HUMAN (84)/MTA2_MOUSE (52)-MTA3_MOUSE (87)/MTA2_MOUSE (52)-MTA3_HUMAN (87)/MTA2_HUMAN (52)-MTA2_MOUSE (84)/MTA2_HUMAN (52)-MTA2_HUMAN (84)/MTA2_HUMAN (52)-MTA3_MOUSE (87)/MTA2_HUMAN (52)-MTA3_HUMAN (87)/	Intra-Protein	12	1	10.5	5.5	0.00201097	0.00979814
MTA-HDAC-MBDcc	20160712_QE_MMH_Frac11-13_BS3.38249.38249.3.0.dta	3	2708.43	DVFYYSPSGKK(10)-GKPDLNTALPVR(2)	Cross-Linked	BS3_DSS_extended	2708.43	null	5.01189e-07	0.000999565	-0.003471	-1.28155	MBD3_MOUSE (41)-MBD3_MOUSE (92)/MBD3_MOUSE (41)-MBD3_HUMAN (92)/MBD3_HUMAN (41)-MBD3_MOUSE (92)/MBD3_HUMAN (41)-MBD3_HUMAN (92)/	Intra-Protein	15	1	14	11	2.69178e-07	2.92937e-09
MTA-HDAC-MBDcc	20160707_QE_msh_MMH_xlink_BS3_Fra14.21336.21336.3.0.dta	3	2111.16	DVFYYSPSGK(4)-SKPQLAR(1)	Cross-Linked	BS3_DSS_heavy12_extended	2111.16	null	2.87501e-06	0.00107804	-0.002703	-1.28034	MBD3_MOUSE (35)-MBD3_MOUSE (45)/MBD3_MOUSE (35)-MBD3_HUMAN (45)/MBD3_MOUSE (35)-MBD2_MOUSE (192)/MBD3_MOUSE (35)-MBD2_HUMAN (189)/MBD3_HUMAN (35)-MBD3_MOUSE (45)/MBD3_HUMAN (35)-MBD3_HUMAN (45)/MBD3_HUMAN (35)-MBD2_MOUSE (192)/MBD3_HUMAN (35)-MBD2_HUMAN (189)/	Intra-Protein	12	1	6	5	7.66345e-07	1.70517e-07
MTA-HDAC-MBDcc	20160712_QE_MMH_Frac11-13_BS3.26456.26456.5.0.dta	5	4278.08	VCYYYDGDVGNYYYGQGHPMKPHR(21)-LKAAEADSKLK(2)	Cross-Linked	BS3_DSS_heavy12_extended	4278.08	Carbamidomethyl[C](2);Oxidation[M](20)	7.26432e-05	0.629916	-0.005476	-1.28001	HDAC1_MOUSE (31)-MTA2_MOUSE (323)/HDAC1_MOUSE (31)-MTA2_HUMAN (323)/HDAC1_HUMAN (31)-MTA2_MOUSE (323)/HDAC1_HUMAN (31)-MTA2_HUMAN (323)/	Inter-Protein	15	1	9	9	2.28239e-05	1.70669e-05
NuRD/NuDe	150219_QEplus_BP_Jason_NuRD_Xlinkv7_F15_reinject.19541.19541.4.0.dta	4	3526.68	SIRPDNMSEYSKQMQR(10)-VGCKFQAEIPDR(4)	Cross-Linked	BS3_DSS_extended	3526.69	Carbamidomethyl[C](22)	1	0.0124133	-0.012483	-3.53958	HDAC1_MOUSE (87)-MTA2_MOUSE (152)/HDAC1_HUMAN (87)-MTA2_MOUSE (152)/HDAC2_MOUSE (88)-MTA2_MOUSE (152)/HDAC2_HUMAN (88)-MTA2_MOUSE (152)/	Inter-Protein	5	1	9	7	3.26674e-08	5.7724e-05
NuRD/NuDe	150219_QEplus_BP_Jason_NuRD_Xlinkv8_F15.7659.7659.4.1.dta	4	1852.03	GTTEPHSR(7)-HQLKHR(4)	Cross-Linked	BS3_DSS_heavy12_extended	1852.03	null	2.64856e-05	0.793817	-0.002367	-1.27805	MTA2_MOUSE (422)-MTA2_MOUSE (84)/MTA2_MOUSE (422)-MTA2_HUMAN (84)/MTA2_MOUSE (422)-MTA3_MOUSE (87)/MTA2_MOUSE (422)-MTA3_HUMAN (87)/MTA2_HUMAN (422)-MTA2_MOUSE (84)/MTA2_HUMAN (422)-MTA2_HUMAN (84)/MTA2_HUMAN (422)-MTA3_MOUSE (87)/MTA2_HUMAN (422)-MTA3_HUMAN (87)/	Intra-Protein	7	1	9.5	4.5	4.5272e-06	2.19089e-09
NuRD/NuDe	150219_QEplus_BP_Jason_NuRD_Xlinkv8_F15.7660.7660.4.1.dta	4	1852.03	GTTEPHSR(7)-HQLKHR(4)	Cross-Linked	BS3_DSS_heavy12_extended	1852.03	null	1.49712e-06	0.153264	-0.002367	-1.27805	MTA2_MOUSE (422)-MTA2_MOUSE (84)/MTA2_MOUSE (422)-MTA2_HUMAN (84)/MTA2_MOUSE (422)-MTA3_MOUSE (87)/MTA2_MOUSE (422)-MTA3_HUMAN (87)/MTA2_HUMAN (422)-MTA2_MOUSE (84)/MTA2_HUMAN (422)-MTA2_HUMAN (84)/MTA2_HUMAN (422)-MTA3_MOUSE (87)/MTA2_HUMAN (422)-MTA3_HUMAN (87)/	Intra-Protein	7	1	10.5	5.5	2.52226e-06	1.66958e-13
NuRD/NuDe	150219_QEplus_BP_Jason_NuRD_Xlinkv7_F15_reinject.20023.20023.4.0.dta	4	2108.09	LKAANLEMFK(2)-GKGMEER(2)	Cross-Linked	BS3_DSS_extended	2108.09	null	0.00538007	0.00425854	0.00061	0.289362	P66B_MOUSE (148)-P66B_MOUSE (158)/P66B_HUMAN (147)-P66B_MOUSE (158)/	Intra-Protein	5	1	8	5	0.0101304	0.00109975
NuRD/NuDe	150219_QEplus_BP_Jason_NuRD_Xlinkv7_F15_reinject.20349.20349.5.0.dta	5	3591.78	SIRPDNMSEYSKQMQR(10)-YHSDDYIKFLR(8)	Cross-Linked	BS3_DSS_heavy12_extended	3591.78	Oxidation[M](14)	1	0.577434	-0.001284	-0.357483	HDAC1_MOUSE (87)-HDAC1_MOUSE (74)/HDAC1_MOUSE (87)-HDAC1_HUMAN (74)/HDAC1_HUMAN (87)-HDAC1_MOUSE (74)/HDAC1_HUMAN (87)-HDAC1_HUMAN (74)/HDAC2_MOUSE (88)-HDAC1_MOUSE (74)/HDAC2_MOUSE (88)-HDAC1_HUMAN (74)/HDAC2_HUMAN (88)-HDAC1_MOUSE (74)/HDAC2_HUMAN (88)-HDAC1_HUMAN (74)/	Intra-Protein	5	1	13	8	1	0.00129168
MTA-HDAC-MBDcc	20160712_QE_MMH_Frac11-13_BS3.34508.34508.3.0.dta	3	3686.97	YDSSNQVKGKPDLNTALPVR(8)-QTASIFKQPVTK(7)	Cross-Linked	BS3_DSS_extended	3686.97	null	1.0653e-05	0.00336761	-0.004711	-1.27774	MBD3_MOUSE (90)-MBD3_MOUSE (109)/MBD3_MOUSE (90)-MBD3_HUMAN (109)/MBD3_MOUSE (90)-MBD2_MOUSE (256)/MBD3_MOUSE (90)-MBD2_HUMAN (253)/MBD3_HUMAN (90)-MBD3_MOUSE (109)/MBD3_HUMAN (90)-MBD3_HUMAN (109)/MBD3_HUMAN (90)-MBD2_MOUSE (256)/MBD3_HUMAN (90)-MBD2_HUMAN (253)/	Intra-Protein	15	1	20	11	2.23154e-08	5.17027e-06
NuRD/NuDe	150219_QEplus_BP_Jason_NuRD_Xlinkv7_F15_reinject.20993.20993.4.1.dta	4	3589.79	SIRPDNMSEYSKQMQR(11)-YHSDEYIKFLR(8)	Cross-Linked	BS3_DSS_heavy12_extended	3589.8	null	0.00503029	0.0438156	-0.002488	-0.693075	HDAC1_MOUSE (88)-HDAC2_MOUSE (75)/HDAC1_MOUSE (88)-HDAC2_HUMAN (75)/HDAC1_HUMAN (88)-HDAC2_MOUSE (75)/HDAC1_HUMAN (88)-HDAC2_HUMAN (75)/HDAC2_MOUSE (89)-HDAC2_MOUSE (75)/HDAC2_MOUSE (89)-HDAC2_HUMAN (75)/HDAC2_HUMAN (89)-HDAC2_MOUSE (75)/HDAC2_HUMAN (89)-HDAC2_HUMAN (75)/	Intra-Protein	5	1	11	12	1.11942e-06	8.83595e-05
NuRD/NuDe	150219_QEplus_BP_Jason_NuRD_Xlinkv7_F15_reinject.20994.20994.4.2.dta	4	3589.79	SIRPDNMSEYSKQMQR(10)-YHSDEYIKFLR(8)	Cross-Linked	BS3_DSS_heavy12_extended	3589.8	null	0.0092546	0.745053	-0.002488	-0.693075	HDAC1_MOUSE (87)-HDAC2_MOUSE (75)/HDAC1_MOUSE (87)-HDAC2_HUMAN (75)/HDAC1_HUMAN (87)-HDAC2_MOUSE (75)/HDAC1_HUMAN (87)-HDAC2_HUMAN (75)/HDAC2_MOUSE (88)-HDAC2_MOUSE (75)/HDAC2_MOUSE (88)-HDAC2_HUMAN (75)/HDAC2_HUMAN (88)-HDAC2_MOUSE (75)/HDAC2_HUMAN (88)-HDAC2_HUMAN (75)/	Intra-Protein	5	1	10	10	1.23543e-12	0.00203578
NuRD/NuDe	150219_QEplus_BP_Jason_NuRD_Xlinkv7_F15_reinject.21036.21036.5.0.dta	5	3577.72	SIRPDNMSEYSKQMQR(11)-YHSDEYIKFLR(8)	Cross-Linked	BS3_DSS_extended	3577.72	null	1	0.00386	-0.001734	-0.484666	HDAC1_MOUSE (88)-HDAC2_MOUSE (75)/HDAC1_MOUSE (88)-HDAC2_HUMAN (75)/HDAC1_HUMAN (88)-HDAC2_MOUSE (75)/HDAC1_HUMAN (88)-HDAC2_HUMAN (75)/HDAC2_MOUSE (89)-HDAC2_MOUSE (75)/HDAC2_MOUSE (89)-HDAC2_HUMAN (75)/HDAC2_HUMAN (89)-HDAC2_MOUSE (75)/HDAC2_HUMAN (89)-HDAC2_HUMAN (75)/	Intra-Protein	5	1	12	9	1	4.30416e-06
NuRD/NuDe	150219_QEplus_BP_Jason_NuRD_Xlinkv7_F15_reinject.21040.21040.4.0.dta	4	3577.72	SIRPDNMSEYSKQMQR(11)-YHSDEYIKFLR(8)	Cross-Linked	BS3_DSS_extended	3577.72	null	1	0.0519646	0.00253	0.707154	HDAC1_MOUSE (88)-HDAC2_MOUSE (75)/HDAC1_MOUSE (88)-HDAC2_HUMAN (75)/HDAC1_HUMAN (88)-HDAC2_MOUSE (75)/HDAC1_HUMAN (88)-HDAC2_HUMAN (75)/HDAC2_MOUSE (89)-HDAC2_MOUSE (75)/HDAC2_MOUSE (89)-HDAC2_HUMAN (75)/HDAC2_HUMAN (89)-HDAC2_MOUSE (75)/HDAC2_HUMAN (89)-HDAC2_HUMAN (75)/	Intra-Protein	5	1	8	11	1	1
NuRD/NuDe	150219_QEplus_BP_Jason_NuRD_Xlinkv7_F15_reinject.21041.21041.5.0.dta	5	3577.72	SIRPDNMSEYSKQMQR(12)-YHSDEYIKFLR(8)	Cross-Linked	BS3_DSS_extended	3577.72	null	0.0906817	0.00889254	-0.001734	-0.484666	HDAC1_MOUSE (89)-HDAC2_MOUSE (75)/HDAC1_MOUSE (89)-HDAC2_HUMAN (75)/HDAC1_HUMAN (89)-HDAC2_MOUSE (75)/HDAC1_HUMAN (89)-HDAC2_HUMAN (75)/HDAC2_MOUSE (90)-HDAC2_MOUSE (75)/HDAC2_MOUSE (90)-HDAC2_HUMAN (75)/HDAC2_HUMAN (90)-HDAC2_MOUSE (75)/HDAC2_HUMAN (90)-HDAC2_HUMAN (75)/	Intra-Protein	5	1	14	8	1	0.00928183
NuRD/NuDe	150219_QEplus_BP_Jason_NuRD_Xlinkv7_F15_reinject.21047.21047.4.0.dta	4	3577.72	SIRPDNMSEYSKQMQR(10)-YHSDEYIKFLR(8)	Cross-Linked	BS3_DSS_extended	3577.72	null	1	0.00623706	0.00133	0.371745	HDAC1_MOUSE (87)-HDAC2_MOUSE (75)/HDAC1_MOUSE (87)-HDAC2_HUMAN (75)/HDAC1_HUMAN (87)-HDAC2_MOUSE (75)/HDAC1_HUMAN (87)-HDAC2_HUMAN (75)/HDAC2_MOUSE (88)-HDAC2_MOUSE (75)/HDAC2_MOUSE (88)-HDAC2_HUMAN (75)/HDAC2_HUMAN (88)-HDAC2_MOUSE (75)/HDAC2_HUMAN (88)-HDAC2_HUMAN (75)/	Intra-Protein	5	1	8	11	1	0.0131852
NuRD/NuDe	150219_QEplus_BP_Jason_NuRD_Xlinkv7_F15_reinject.21048.21048.4.0.dta	4	3577.72	SIRPDNMSEYSKQMQR(10)-YHSDEYIKFLR(8)	Cross-Linked	BS3_DSS_extended	3577.72	null	1	0.00476173	0.00133	0.371745	HDAC1_MOUSE (87)-HDAC2_MOUSE (75)/HDAC1_MOUSE (87)-HDAC2_HUMAN (75)/HDAC1_HUMAN (87)-HDAC2_MOUSE (75)/HDAC1_HUMAN (87)-HDAC2_HUMAN (75)/HDAC2_MOUSE (88)-HDAC2_MOUSE (75)/HDAC2_MOUSE (88)-HDAC2_HUMAN (75)/HDAC2_HUMAN (88)-HDAC2_MOUSE (75)/HDAC2_HUMAN (88)-HDAC2_HUMAN (75)/	Intra-Protein	5	1	7	9	1	1
NuRD/NuDe	150219_QEplus_BP_Jason_NuRD_Xlinkv7_F15_reinject.21280.21280.4.0.dta	4	3575.78	SIRPDNMSEYSKQMQR(10)-YHSDDYIKFLR(8)	Cross-Linked	BS3_DSS_heavy12_extended	3575.78	null	1	0.276023	-0.002058	-0.575539	HDAC1_MOUSE (87)-HDAC1_MOUSE (74)/HDAC1_MOUSE (87)-HDAC1_HUMAN (74)/HDAC1_HUMAN (87)-HDAC1_MOUSE (74)/HDAC1_HUMAN (87)-HDAC1_HUMAN (74)/HDAC2_MOUSE (88)-HDAC1_MOUSE (74)/HDAC2_MOUSE (88)-HDAC1_HUMAN (74)/HDAC2_HUMAN (88)-HDAC1_MOUSE (74)/HDAC2_HUMAN (88)-HDAC1_HUMAN (74)/	Intra-Protein	5	1	10	11	1	1
NuRD/NuDe	150219_QEplus_BP_Jason_NuRD_Xlinkv7_F15_reinject.21281.21281.4.0.dta	4	3575.78	SIRPDNMSEYSKQMQR(12)-YHSDDYIKFLR(8)	Cross-Linked	BS3_DSS_heavy12_extended	3575.78	null	1	0.570877	-0.002058	-0.575539	HDAC1_MOUSE (89)-HDAC1_MOUSE (74)/HDAC1_MOUSE (89)-HDAC1_HUMAN (74)/HDAC1_HUMAN (89)-HDAC1_MOUSE (74)/HDAC1_HUMAN (89)-HDAC1_HUMAN (74)/HDAC2_MOUSE (90)-HDAC1_MOUSE (74)/HDAC2_MOUSE (90)-HDAC1_HUMAN (74)/HDAC2_HUMAN (90)-HDAC1_MOUSE (74)/HDAC2_HUMAN (90)-HDAC1_HUMAN (74)/	Intra-Protein	5	1	9	10	1	0.00118805
NuRD/NuDe	150219_QEplus_BP_Jason_NuRD_Xlinkv7_F15_reinject.21282.21282.5.1.dta	5	3575.78	SIRPDNMSEYSKQMQR(12)-YHSDDYIKFLR(8)	Cross-Linked	BS3_DSS_heavy12_extended	3575.78	null	0.00167916	0.000647846	-0.002895	-0.809613	HDAC1_MOUSE (89)-HDAC1_MOUSE (74)/HDAC1_MOUSE (89)-HDAC1_HUMAN (74)/HDAC1_HUMAN (89)-HDAC1_MOUSE (74)/HDAC1_HUMAN (89)-HDAC1_HUMAN (74)/HDAC2_MOUSE (90)-HDAC1_MOUSE (74)/HDAC2_MOUSE (90)-HDAC1_HUMAN (74)/HDAC2_HUMAN (90)-HDAC1_MOUSE (74)/HDAC2_HUMAN (90)-HDAC1_HUMAN (74)/	Intra-Protein	5	1	16	10	1	1.32212e-07
NuRD/NuDe	150219_QEplus_BP_Jason_NuRD_Xlinkv7_F15_reinject.21287.21287.5.1.dta	5	3575.78	SIRPDNMSEYSKQMQR(12)-YHSDDYIKFLR(8)	Cross-Linked	BS3_DSS_heavy12_extended	3575.78	null	0.00265593	0.721357	-0.002895	-0.809613	HDAC1_MOUSE (89)-HDAC1_MOUSE (74)/HDAC1_MOUSE (89)-HDAC1_HUMAN (74)/HDAC1_HUMAN (89)-HDAC1_MOUSE (74)/HDAC1_HUMAN (89)-HDAC1_HUMAN (74)/HDAC2_MOUSE (90)-HDAC1_MOUSE (74)/HDAC2_MOUSE (90)-HDAC1_HUMAN (74)/HDAC2_HUMAN (90)-HDAC1_MOUSE (74)/HDAC2_HUMAN (90)-HDAC1_HUMAN (74)/	Intra-Protein	5	1	17	9	3.64666e-07	0.00249424
MTAC-RBBP	160309_QE_JL_Medhi_xlink_S12_DSS_F14.34520.34520.4.0.dta	4	3414.61	HPSKPDPSGECNPDLR(3)-TPSSDVLVFDYTK(12)	Cross-Linked	BS3_DSS_extended	3414.62	Carbamidomethyl[C](11)	1.09132e-05	0.000547796	-0.004362	-1.27745	RBBP4_MOUSE (159)-RBBP4_MOUSE (155)/RBBP4_MOUSE (159)-RBBP4_HUMAN (155)/RBBP4_MOUSE (159)-RBBP7_MOUSE (154)/RBBP4_MOUSE (159)-RBBP7_HUMAN (154)/RBBP4_HUMAN (159)-RBBP4_MOUSE (155)/RBBP4_HUMAN (159)-RBBP4_HUMAN (155)/RBBP4_HUMAN (159)-RBBP7_MOUSE (154)/RBBP4_HUMAN (159)-RBBP7_HUMAN (154)/	Intra-Protein	9	1	13	11	2.07665e-06	4.32562e-07
MTA-HDAC-MBDcc	20160712_QE_MMH_Frac11-13_BS3.27369.27369.4.1.dta	4	2595.47	VKSDPQKAVDQPR(2)-QLFWEKK(6)	Cross-Linked	BS3_DSS_heavy12_extended	2595.47	null	0.000498411	0.18515	-0.003313	-1.27645	MBD3_MOUSE (124)-MBD3_MOUSE (141)/MBD3_MOUSE (124)-MBD3_HUMAN (141)/MBD3_HUMAN (124)-MBD3_MOUSE (141)/MBD3_HUMAN (124)-MBD3_HUMAN (141)/	Intra-Protein	15	1	12	7	2.72945e-08	0.0056817
MTA-HDAC-MBDcc	20160712_QE_MMH_Frac11-13_BS3.26624.26624.4.0.dta	4	3819.07	YDSSNQVKGKPDLNTALPVR(8)-VKSDPQKAVDQPR(7)	Cross-Linked	BS3_DSS_heavy12_extended	3819.08	null	3.88215e-05	0.015983	-0.004871	-1.27544	MBD3_MOUSE (90)-MBD3_MOUSE (129)/MBD3_MOUSE (90)-MBD3_HUMAN (129)/MBD3_HUMAN (90)-MBD3_MOUSE (129)/MBD3_HUMAN (90)-MBD3_HUMAN (129)/	Intra-Protein	15	1	21.5	11.5	4.34592e-06	9.28945e-06
NuRD/NuDe	150219_QEplus_BP_Jason_NuRD_Xlinkv8_F14.33577.33577.4.1.dta	4	3085.52	YGGLKTPTQLEGAAR(5)-LCASCWIYWK(8)	Cross-Linked	BS3_DSS_extended	3085.53	Carbamidomethyl[C](20);Carbamidomethyl[C](23)	8.58796e-05	0.547524	-0.003932	-1.27434	MTA2_MOUSE (405)-MTA2_MOUSE (397)/MTA2_MOUSE (405)-MTA2_HUMAN (397)/	Intra-Protein	6	1	16	8	3.07155e-07	8.35199e-05
NuRD/NuDe	150219_QEplus_BP_Jason_NuRD_Xlinkv7_F15_reinject.21293.21293.4.0.dta	4	3575.78	SIRPDNMSEYSKQMQR(12)-YHSDDYIKFLR(8)	Cross-Linked	BS3_DSS_heavy12_extended	3575.78	null	1	0.0403937	-0.001933	-0.540581	HDAC1_MOUSE (89)-HDAC1_MOUSE (74)/HDAC1_MOUSE (89)-HDAC1_HUMAN (74)/HDAC1_HUMAN (89)-HDAC1_MOUSE (74)/HDAC1_HUMAN (89)-HDAC1_HUMAN (74)/HDAC2_MOUSE (90)-HDAC1_MOUSE (74)/HDAC2_MOUSE (90)-HDAC1_HUMAN (74)/HDAC2_HUMAN (90)-HDAC1_MOUSE (74)/HDAC2_HUMAN (90)-HDAC1_HUMAN (74)/	Intra-Protein	5	1	12	13	1	1
NuRD/NuDe	150219_QEplus_BP_Jason_NuRD_Xlinkv8_F14.33581.33581.4.1.dta	4	3085.52	YGGLKTPTQLEGAAR(5)-LCASCWIYWK(8)	Cross-Linked	BS3_DSS_extended	3085.53	Carbamidomethyl[C](20);Carbamidomethyl[C](23)	3.20409e-06	0.108732	-0.003932	-1.27434	MTA2_MOUSE (405)-MTA2_MOUSE (397)/MTA2_MOUSE (405)-MTA2_HUMAN (397)/	Intra-Protein	6	1	15	8	4.22278e-09	3.90972e-07
NuRD/NuDe	150219_QEplus_BP_Jason_NuRD_Xlinkv7_F15_reinject.21296.21296.4.0.dta	4	3575.78	SIRPDNMSEYSKQMQR(12)-YHSDDYIKFLR(8)	Cross-Linked	BS3_DSS_heavy12_extended	3575.78	null	1	0.00022508	-0.001933	-0.540581	HDAC1_MOUSE (89)-HDAC1_MOUSE (74)/HDAC1_MOUSE (89)-HDAC1_HUMAN (74)/HDAC1_HUMAN (89)-HDAC1_MOUSE (74)/HDAC1_HUMAN (89)-HDAC1_HUMAN (74)/HDAC2_MOUSE (90)-HDAC1_MOUSE (74)/HDAC2_MOUSE (90)-HDAC1_HUMAN (74)/HDAC2_HUMAN (90)-HDAC1_MOUSE (74)/HDAC2_HUMAN (90)-HDAC1_HUMAN (74)/	Intra-Protein	5	1	15	12	1	0.00604267
NuRD/NuDe	150219_QEplus_BP_Jason_NuRD_Xlinkv6_pool.22286.22286.6.1.dta	6	3844.11	VWEAHNPLVDKQIDQFLVVAR(11)-KMEIYRPHK(1)	Cross-Linked	BS3_DSS_heavy12_extended	3844.11	Oxidation[M](26)	9.21399e-07	2.83998e-05	-0.004891	-1.27233	MTA1_MOUSE (208)-HDAC1_MOUSE (50)/MTA1_MOUSE (208)-HDAC1_HUMAN (50)/MTA1_MOUSE (208)-HDAC2_MOUSE (51)/MTA1_MOUSE (208)-HDAC2_HUMAN (51)/	Inter-Protein	3	1	19	7	1	2.11266e-06
NuRD/NuDe	150219_QEplus_BP_Jason_NuRD_Xlinkv7_F15_reinject.21340.21340.4.0.dta	4	3563.71	SIRPDNMSEYSKQMQR(10)-YHSDDYIKFLR(8)	Cross-Linked	BS3_DSS_extended	3563.7	null	1	0.0383546	0.001172	0.328871	HDAC1_MOUSE (87)-HDAC1_MOUSE (74)/HDAC1_MOUSE (87)-HDAC1_HUMAN (74)/HDAC1_HUMAN (87)-HDAC1_MOUSE (74)/HDAC1_HUMAN (87)-HDAC1_HUMAN (74)/HDAC2_MOUSE (88)-HDAC1_MOUSE (74)/HDAC2_MOUSE (88)-HDAC1_HUMAN (74)/HDAC2_HUMAN (88)-HDAC1_MOUSE (74)/HDAC2_HUMAN (88)-HDAC1_HUMAN (74)/	Intra-Protein	5	1	8	10	8.07583e-06	0.0159782
NuRD/NuDe	150219_QEplus_BP_Jason_NuRD_Xlinkv7_F15_reinject.21341.21341.5.0.dta	5	3563.71	SIRPDNMSEYSKQMQR(12)-YHSDDYIKFLR(8)	Cross-Linked	BS3_DSS_extended	3563.7	null	0.01113	0.393603	0.002204	0.618458	HDAC1_MOUSE (89)-HDAC1_MOUSE (74)/HDAC1_MOUSE (89)-HDAC1_HUMAN (74)/HDAC1_HUMAN (89)-HDAC1_MOUSE (74)/HDAC1_HUMAN (89)-HDAC1_HUMAN (74)/HDAC2_MOUSE (90)-HDAC1_MOUSE (74)/HDAC2_MOUSE (90)-HDAC1_HUMAN (74)/HDAC2_HUMAN (90)-HDAC1_MOUSE (74)/HDAC2_HUMAN (90)-HDAC1_HUMAN (74)/	Intra-Protein	5	1	15	7	1	0.00578312
NuRD/NuDe	150219_QEplus_BP_Jason_NuRD_Xlinkv7_F15_reinject.21344.21344.5.0.dta	5	3563.71	SIRPDNMSEYSKQMQR(12)-YHSDDYIKFLR(8)	Cross-Linked	BS3_DSS_extended	3563.7	null	0.0145675	0.124217	0.002204	0.618458	HDAC1_MOUSE (89)-HDAC1_MOUSE (74)/HDAC1_MOUSE (89)-HDAC1_HUMAN (74)/HDAC1_HUMAN (89)-HDAC1_MOUSE (74)/HDAC1_HUMAN (89)-HDAC1_HUMAN (74)/HDAC2_MOUSE (90)-HDAC1_MOUSE (74)/HDAC2_MOUSE (90)-HDAC1_HUMAN (74)/HDAC2_HUMAN (90)-HDAC1_MOUSE (74)/HDAC2_HUMAN (90)-HDAC1_HUMAN (74)/	Intra-Protein	5	1	14	9	3.13485e-07	0.00321087
NuRD/NuDe	150219_QEplus_BP_Jason_NuRD_Xlinkv7_F15_reinject.21345.21345.4.0.dta	4	3563.71	SIRPDNMSEYSKQMQR(10)-YHSDDYIKFLR(8)	Cross-Linked	BS3_DSS_extended	3563.7	null	1	0.0127727	0.001172	0.328871	HDAC1_MOUSE (87)-HDAC1_MOUSE (74)/HDAC1_MOUSE (87)-HDAC1_HUMAN (74)/HDAC1_HUMAN (87)-HDAC1_MOUSE (74)/HDAC1_HUMAN (87)-HDAC1_HUMAN (74)/HDAC2_MOUSE (88)-HDAC1_MOUSE (74)/HDAC2_MOUSE (88)-HDAC1_HUMAN (74)/HDAC2_HUMAN (88)-HDAC1_MOUSE (74)/HDAC2_HUMAN (88)-HDAC1_HUMAN (74)/	Intra-Protein	5	1	9	11	1	1
NuRD/NuDe	150219_QEplus_BP_Jason_NuRD_Xlinkv6_pool.22290.22290.6.2.dta	6	3844.11	VWEAHNPLVDKQIDQFLVVAR(11)-KMEIYRPHK(1)	Cross-Linked	BS3_DSS_heavy12_extended	3844.11	Oxidation[M](26)	3.27355e-07	2.59971e-05	-0.004891	-1.27233	MTA1_MOUSE (208)-HDAC1_MOUSE (50)/MTA1_MOUSE (208)-HDAC1_HUMAN (50)/MTA1_MOUSE (208)-HDAC2_MOUSE (51)/MTA1_MOUSE (208)-HDAC2_HUMAN (51)/	Inter-Protein	3	1	17	8	1	6.8885e-10
NuRD/NuDe	150219_QEplus_BP_Jason_NuRD_Xlinkv6_pool.22281.22281.6.1.dta	6	3844.11	VWEAHNPLVDKQIDQFLVVAR(11)-KMEIYRPHK(1)	Cross-Linked	BS3_DSS_heavy12_extended	3844.11	Oxidation[M](26)	9.51577e-08	3.90394e-05	-0.004891	-1.27233	MTA1_MOUSE (208)-HDAC1_MOUSE (50)/MTA1_MOUSE (208)-HDAC1_HUMAN (50)/MTA1_MOUSE (208)-HDAC2_MOUSE (51)/MTA1_MOUSE (208)-HDAC2_HUMAN (51)/	Inter-Protein	3	1	15	8	1	9.48668e-14
MTA-HDAC-MBDcc	20160707_QE_msh_MMH_xlink_BS3_Fra14.14989.14989.3.0.dta	3	1958.11	MLMNKMNK(5)-SKPQLAR(1)	Cross-Linked	BS3_DSS_heavy12_extended	1958.12	null	3.08215e-06	0.00207212	-0.002486	-1.26959	MBD3_MOUSE (73)-MBD3_MOUSE (45)/MBD3_MOUSE (73)-MBD3_HUMAN (45)/MBD3_MOUSE (73)-MBD2_MOUSE (192)/MBD3_MOUSE (73)-MBD2_HUMAN (189)/	Intra-Protein	12	1	7	6	0.000121118	2.93746e-07
NuRD/NuDe	150219_QEplus_BP_Jason_NuRD_Xlinkv7_F15_reinject.21644.21644.4.1.dta	4	2593.43	SLDPADERDDVLAKR(14)-LNLLKR(5)	Cross-Linked	BS3_DSS_extended	2593.43	null	1	0.600654	0.000525	0.202435	P66B_MOUSE (30)-P66B_MOUSE (15)/P66B_MOUSE (30)-P66B_HUMAN (15)/P66B_HUMAN (30)-P66B_MOUSE (15)/P66B_HUMAN (30)-P66B_HUMAN (15)/	Intra-Protein	5	1	13	4	1	1
NuRD/NuDe	150219_QEplus_BP_Jason_NuRD_Xlinkv7_F15_reinject.22472.22472.4.3.dta	4	2118.14	SIPQSATWK(7)-SNVDFLLR(1)	Cross-Linked	BS3_DSS_extended	2118.12	null	0.0188529	0.109822	0.012965	6.12099	P66A_MOUSE (627)-MCCA_MOUSE (461)/P66A_HUMAN (631)-MCCA_MOUSE (461)/	Inter-Protein	5	1	6	4	0.108312	0.364321
NuRD/NuDe	150219_QEplus_BP_Jason_NuRD_Xlinkv7_F15_reinject.23424.23424.6.2.dta	6	5188.56	TPSSDVLVFDYTKHPSKPDPSGECNPDLR(16)-IEIEIKINHEGEVNR(6)	Cross-Linked	BS3_DSS_extended	5188.55	Carbamidomethyl[C](24)	1	0.2865	0.001838	0.354241	RBBP4_MOUSE (159)-RBBP4_MOUSE (120)/RBBP4_MOUSE (159)-RBBP4_HUMAN (120)/RBBP4_HUMAN (159)-RBBP4_MOUSE (120)/RBBP4_HUMAN (159)-RBBP4_HUMAN (120)/	Intra-Protein	5	1	8	8	1	1
NuRD/NuDe	150219_QEplus_BP_Jason_NuRD_Xlinkv7_F15_reinject.23429.23429.6.2.dta	6	5188.56	TPSSDVLVFDYTKHPSKPDPSGECNPDLR(13)-IEIEIKINHEGEVNR(6)	Cross-Linked	BS3_DSS_extended	5188.55	Carbamidomethyl[C](24)	1	0.00838135	0.001838	0.354241	RBBP4_MOUSE (156)-RBBP4_MOUSE (120)/RBBP4_MOUSE (156)-RBBP4_HUMAN (120)/RBBP4_HUMAN (156)-RBBP4_MOUSE (120)/RBBP4_HUMAN (156)-RBBP4_HUMAN (120)/	Intra-Protein	5	1	9	7	1	1
NuRD/NuDe	150219_QEplus_BP_Jason_NuRD_Xlinkv7_F15_reinject.24813.24813.4.0.dta	4	3391.99	LPEASQSPLVLKQVVR(12)-QAFYLHTTKLTR(9)	Cross-Linked	BS3_DSS_heavy12_extended	3391.99	null	0.00263524	0.284699	0.000451	0.13296	MTA1_MOUSE (527)-MTA1_MOUSE (477)/MTA1_MOUSE (527)-MTA1_HUMAN (477)/	Intra-Protein	5	1	10	4	1	0.0390592
NuRD/NuDe	150219_QEplus_BP_Jason_NuRD_Xlinkv7_F15_reinject.24815.24815.4.0.dta	4	3391.99	LPEASQSPLVLKQVVR(12)-QAFYLHTTKLTR(9)	Cross-Linked	BS3_DSS_heavy12_extended	3391.99	null	0.0167833	0.0534853	0.000451	0.13296	MTA1_MOUSE (527)-MTA1_MOUSE (477)/MTA1_MOUSE (527)-MTA1_HUMAN (477)/	Intra-Protein	5	1	10	5	1	0.0202126
NuRD/NuDe	150219_QEplus_BP_Jason_NuRD_Xlinkv6_pool.21624.21624.4.2.dta	4	2772.72	QTFLLQTTKLTR(9)-TPLKIHPLVR(4)	Cross-Linked	BS3_DSS_heavy12_extended	2772.73	null	1.06645e-05	2.47961e-05	-0.003511	-1.26626	MTA2_MOUSE (460)-MTA2_MOUSE (508)/MTA2_MOUSE (460)-MTA2_HUMAN (508)/MTA2_HUMAN (460)-MTA2_MOUSE (508)/MTA2_HUMAN (460)-MTA2_HUMAN (508)/	Intra-Protein	3	1	11	10	1.1977e-05	1.27539e-09
NuRD/NuDe	150219_QEplus_BP_Jason_NuRD_Xlinkv7_F15_reinject.24818.24818.4.0.dta	4	3391.99	LPEASQSPLVLKQVVR(12)-QAFYLHTTKLTR(9)	Cross-Linked	BS3_DSS_heavy12_extended	3391.99	null	0.0125192	0.000417549	-2.8e-05	-0.008255	MTA1_MOUSE (527)-MTA1_MOUSE (477)/MTA1_MOUSE (527)-MTA1_HUMAN (477)/	Intra-Protein	5	1	11	5	6.50731e-15	8.25762e-05
NuRD/NuDe	150219_QEplus_BP_Jason_NuRD_Xlinkv7_F15_reinject.24822.24822.4.1.dta	4	3391.99	LPEASQSPLVLKQVVR(12)-QAFYLHTTKLTR(9)	Cross-Linked	BS3_DSS_heavy12_extended	3391.99	null	1	0.128168	0.000263	0.077536	MTA1_MOUSE (527)-MTA1_MOUSE (477)/MTA1_MOUSE (527)-MTA1_HUMAN (477)/	Intra-Protein	5	1	10	5	1	8.73457e-06
NuRD/NuDe	150219_QEplus_BP_Jason_NuRD_Xlinkv7_F15_reinject.25209.25209.5.0.dta	5	3272.82	LNPADAPNPVVFVATKDTR(16)-KALTHLEMR(1)	Cross-Linked	BS3_DSS_heavy12_extended	3272.82	null	1	0.0924903	-0.001823	-0.557012	MTA2_MOUSE (611)-MTA2_MOUSE (618)/MTA2_MOUSE (611)-MTA2_HUMAN (618)/MTA2_HUMAN (611)-MTA2_MOUSE (618)/MTA2_HUMAN (611)-MTA2_HUMAN (618)/	Intra-Protein	5	1	7	6	1	1
MTA-HDAC-MBDcc	20160712_QE_MMH_Frac11-13_BS3.32196.32196.4.1.dta	4	2900.51	KRWECPALPQGWER(1)-TGKMLMNK(1)	Cross-Linked	BS3_DSS_heavy12_extended	2900.51	Carbamidomethyl[C](5);Oxidation[M](21)	7.58334e-06	0.00229412	-0.003671	-1.26564	MBD3_MOUSE (4)-MBD3_MOUSE (66)/MBD3_HUMAN (4)-MBD3_MOUSE (66)/	Intra-Protein	15	1	15	7	1.23684e-11	1.18737e-06
MTA-HDAC-MBDcc	20160712_QE_MMH_Frac11-13_BS3.25270.25270.4.0.dta	4	3395.82	VRYDSSNQVKGKPDLNTALPVR(10)-VKSDPQK(2)	Cross-Linked	BS3_DSS_extended	3395.83	null	9.35358e-05	0.00838426	-0.004293	-1.2642	MBD3_MOUSE (90)-MBD3_MOUSE (124)/MBD3_MOUSE (90)-MBD3_HUMAN (124)/MBD3_HUMAN (90)-MBD3_MOUSE (124)/MBD3_HUMAN (90)-MBD3_HUMAN (124)/	Intra-Protein	15	1	25	9	1.35658e-16	0.000281833
MTA-HDAC-MBDcc	20160712_QE_MMH_Frac11-13_BS3.26574.26574.4.0.dta	4	3966.18	VRYDSSNQVKGKPDLNTALPVR(10)-QSQIQKEATAQK(6)	Cross-Linked	BS3_DSS_heavy12_extended	3966.18	null	1.59801e-05	0.00656041	-0.005008	-1.26268	MBD3_MOUSE (90)-P66A_MOUSE (168)/MBD3_MOUSE (90)-P66A_HUMAN (172)/MBD3_HUMAN (90)-P66A_MOUSE (168)/MBD3_HUMAN (90)-P66A_HUMAN (172)/	Inter-Protein	15	1	30	14	1.86898e-12	3.54644e-05
NuRD/NuDe	150219_QEplus_BP_Jason_NuRD_Xlinkv8_F14.21099.21099.4.0.dta	4	3239.69	GHLSRPEAQSLSPYTTSANR(4)-GLGGIMVKR(8)	Cross-Linked	BS3_DSS_extended	3239.7	null	0.000698096	0.0289081	-0.004089	-1.26216	MTA2_MOUSE (427)-MTA2_MOUSE (559)/MTA2_MOUSE (427)-MTA2_HUMAN (559)/MTA2_HUMAN (427)-MTA2_MOUSE (559)/MTA2_HUMAN (427)-MTA2_HUMAN (559)/	Intra-Protein	6	1	21	6	1	0.000274789
MTA-HDAC-MBDcc	20160712_QE_MMH_Frac13_BS3.24737.24737.4.0.dta	4	3589.79	SIRPDNMSEYSKQMQR(12)-YHSDEYIKFLR(8)	Cross-Linked	BS3_DSS_heavy12_extended	3589.8	null	7.05905e-09	0.0133699	-0.004527	-1.26107	HDAC1_MOUSE (89)-HDAC2_MOUSE (75)/HDAC1_MOUSE (89)-HDAC2_HUMAN (75)/HDAC1_HUMAN (89)-HDAC2_MOUSE (75)/HDAC1_HUMAN (89)-HDAC2_HUMAN (75)/HDAC2_MOUSE (90)-HDAC2_MOUSE (75)/HDAC2_MOUSE (90)-HDAC2_HUMAN (75)/HDAC2_HUMAN (90)-HDAC2_MOUSE (75)/HDAC2_HUMAN (90)-HDAC2_HUMAN (75)/	Intra-Protein	17	1	16.5	17.5	1.32823e-07	4.62623e-07
NuRD/NuDe	150219_QEplus_BP_Jason_NuRD_Xlinkv6_F14.11143.11143.5.0.dta	5	2080.19	KMEIYRPHK(1)-KQSNPR(1)	Cross-Linked	BS3_DSS_heavy12_extended	2080.19	null	0.000349325	0.0182049	-0.002622	-1.26046	HDAC1_MOUSE (50)-FOG (5)/HDAC1_HUMAN (50)-FOG (5)/HDAC2_MOUSE (51)-FOG (5)/HDAC2_HUMAN (51)-FOG (5)/	Inter-Protein	1	1	8	5	5.06298e-09	0.00206705
NuRD/NuDe	150219_QEplus_BP_Jason_NuRD_Xlinkv8_F14.26369.26369.4.0.dta	4	2944.7	QKLNPADAPNPVVFVATK(2)-GTKTPINR(2)	Cross-Linked	BS3_DSS_heavy12_extended	2944.7	null	9.92395e-05	0.000830311	-0.003705	-1.25819	MTA2_MOUSE (595)-MTA2_MOUSE (538)/MTA2_MOUSE (595)-MTA2_HUMAN (538)/MTA2_HUMAN (595)-MTA2_MOUSE (538)/MTA2_HUMAN (595)-MTA2_HUMAN (538)/	Intra-Protein	6	1	14	5	1.60026e-16	2.02287e-06
NuRD/NuDe	150219_QEplus_BP_Jason_NuRD_Xlinkv8_F14.26372.26372.4.0.dta	4	2944.7	QKLNPADAPNPVVFVATK(2)-GTKTPINR(2)	Cross-Linked	BS3_DSS_heavy12_extended	2944.7	null	2.39021e-10	0.000545921	-0.003705	-1.25819	MTA2_MOUSE (595)-MTA2_MOUSE (538)/MTA2_MOUSE (595)-MTA2_HUMAN (538)/MTA2_HUMAN (595)-MTA2_MOUSE (538)/MTA2_HUMAN (595)-MTA2_HUMAN (538)/	Intra-Protein	6	1	11	5	1	2.83527e-12
MTA-HDAC-MBD-GATAD2	20171106_QECI_Msh_xLink_MMHGC_BS3_Mix.32669.32669.4.0.dta	4	3261.74	KRLEEALMADMLAHVEELAR(1)-SKPQLAR(1)	Cross-Linked	BS3_DSS_extended	3261.74	null	3.77692e-07	5.35717e-11	-0.004103	-1.25792	MBD3_MOUSE (237)-MBD3_MOUSE (45)/MBD3_MOUSE (237)-MBD3_HUMAN (45)/MBD3_MOUSE (237)-MBD2_MOUSE (192)/MBD3_MOUSE (237)-MBD2_HUMAN (189)/MBD3_HUMAN (237)-MBD3_MOUSE (45)/MBD3_HUMAN (237)-MBD3_HUMAN (45)/MBD3_HUMAN (237)-MBD2_MOUSE (192)/MBD3_HUMAN (237)-MBD2_HUMAN (189)/	Intra-Protein	20	1	20.5	3.5	0.000761688	5.33642e-07
NuRD/NuDe	150219_QEplus_BP_Jason_NuRD_Xlinkv6_F15.24362.24362.4.2.dta	4	3589.79	SIRPDNMSEYSKQMQR(12)-YHSDEYIKFLR(8)	Cross-Linked	BS3_DSS_heavy12_extended	3589.8	null	0.000945297	0.120895	-0.004508	-1.25578	HDAC1_MOUSE (89)-HDAC2_MOUSE (75)/HDAC1_MOUSE (89)-HDAC2_HUMAN (75)/HDAC1_HUMAN (89)-HDAC2_MOUSE (75)/HDAC1_HUMAN (89)-HDAC2_HUMAN (75)/HDAC2_MOUSE (90)-HDAC2_MOUSE (75)/HDAC2_MOUSE (90)-HDAC2_HUMAN (75)/HDAC2_HUMAN (90)-HDAC2_MOUSE (75)/HDAC2_HUMAN (90)-HDAC2_HUMAN (75)/	Intra-Protein	2	1	13	13	1.13642e-10	0.00183545
NuRD/NuDe	150219_QEplus_BP_Jason_NuRD_Xlinkv7_F15_reinject.6936.6936.4.0.dta	4	1908.07	RKQSNPR(2)-RKQSNPR(2)	Cross-Linked	BS3_DSS_extended	1908.06	null	0.0131303	0.492551	0.002479	1.29922	FOG (5)-FOG (5)/	Inter-Protein	5	1	5	5	0.00284639	0.0628568
NuRD/NuDe	150219_QEplus_BP_Jason_NuRD_Xlinkv6_F15.24359.24359.4.1.dta	4	3589.79	SIRPDNMSEYSKQMQR(11)-YHSDEYIKFLR(8)	Cross-Linked	BS3_DSS_heavy12_extended	3589.8	null	4.74983e-06	0.0422979	-0.004508	-1.25578	HDAC1_MOUSE (88)-HDAC2_MOUSE (75)/HDAC1_MOUSE (88)-HDAC2_HUMAN (75)/HDAC1_HUMAN (88)-HDAC2_MOUSE (75)/HDAC1_HUMAN (88)-HDAC2_HUMAN (75)/HDAC2_MOUSE (89)-HDAC2_MOUSE (75)/HDAC2_MOUSE (89)-HDAC2_HUMAN (75)/HDAC2_HUMAN (89)-HDAC2_MOUSE (75)/HDAC2_HUMAN (89)-HDAC2_HUMAN (75)/	Intra-Protein	2	1	15	14	6.22882e-09	1.91208e-10
NuRD/NuDe	150219_QEplus_BP_Jason_NuRD_Xlinkv6_F15.24361.24361.4.2.dta	4	3589.79	SIRPDNMSEYSKQMQR(11)-YHSDEYIKFLR(8)	Cross-Linked	BS3_DSS_heavy12_extended	3589.8	null	5.05278e-07	0.125776	-0.004508	-1.25578	HDAC1_MOUSE (88)-HDAC2_MOUSE (75)/HDAC1_MOUSE (88)-HDAC2_HUMAN (75)/HDAC1_HUMAN (88)-HDAC2_MOUSE (75)/HDAC1_HUMAN (88)-HDAC2_HUMAN (75)/HDAC2_MOUSE (89)-HDAC2_MOUSE (75)/HDAC2_MOUSE (89)-HDAC2_HUMAN (75)/HDAC2_HUMAN (89)-HDAC2_MOUSE (75)/HDAC2_HUMAN (89)-HDAC2_HUMAN (75)/	Intra-Protein	2	1	13	15	1	1.62873e-11
NuRD/NuDe	150219_QEplus_BP_Jason_NuRD_Xlinkv6_F15.24353.24353.4.2.dta	4	3589.79	SIRPDNMSEYSKQMQR(8)-YHSDEYIKFLR(8)	Cross-Linked	BS3_DSS_heavy12_extended	3589.8	null	1.48473e-08	0.19569	-0.004508	-1.25578	HDAC1_MOUSE (85)-HDAC2_MOUSE (75)/HDAC1_MOUSE (85)-HDAC2_HUMAN (75)/HDAC1_HUMAN (85)-HDAC2_MOUSE (75)/HDAC1_HUMAN (85)-HDAC2_HUMAN (75)/HDAC2_MOUSE (86)-HDAC2_MOUSE (75)/HDAC2_MOUSE (86)-HDAC2_HUMAN (75)/HDAC2_HUMAN (86)-HDAC2_MOUSE (75)/HDAC2_HUMAN (86)-HDAC2_HUMAN (75)/	Intra-Protein	2	1	9	13	1	6.46549e-09
MTA-HDAC-MBDcc	20160712_QE_MMH_Frac11-13_BS3.33968.33968.3.0.dta	3	2913.52	QLKEELRLEEAK(3)-DVFYYSPSGKK(10)	Cross-Linked	BS3_DSS_extended	2913.52	null	0.000196703	0.498549	-0.003655	-1.25449	P66A_MOUSE (145)-MBD3_MOUSE (41)/P66A_MOUSE (145)-MBD3_HUMAN (41)/P66A_HUMAN (149)-MBD3_MOUSE (41)/P66A_HUMAN (149)-MBD3_HUMAN (41)/	Inter-Protein	15	1	13.5	9.5	1.22928e-06	0.000133804
NuRD/NuDe	150219_QEplus_BP_Jason_NuRD_Xlinkv7_F15_reinject.6943.6943.5.0.dta	5	1908.07	RKQSNPR(2)-RKQSNPR(2)	Cross-Linked	BS3_DSS_extended	1908.06	null	0.0264425	0.570781	0.002284	1.19703	FOG (5)-FOG (5)/	Inter-Protein	5	1	5.5	5.5	0.0265874	0.783616
NuRD/NuDe	150219_QEplus_BP_Jason_NuRD_Xlinkv7_F15_reinject.6985.6985.4.1.dta	4	1751.96	RKQSNPR(2)-KQSNPR(1)	Cross-Linked	BS3_DSS_extended	1751.96	null	0.00126938	0.280656	0.001979	1.12959	FOG (5)-FOG (5)/	Intra-Protein	5	1	8	5	0.000287339	0.00524741
NuRD/NuDe	150219_QEplus_BP_Jason_NuRD_Xlinkv7_F15_reinject.6987.6987.5.0.dta	5	1751.96	RKQSNPR(2)-KQSNPR(1)	Cross-Linked	BS3_DSS_extended	1751.96	null	0.0465766	0.675928	0.001805	1.03027	FOG (5)-FOG (5)/	Intra-Protein	5	1	7.5	4.5	0.0134487	0.0973194
NuRD/NuDe	150219_QEplus_BP_Jason_NuRD_Xlinkv7_F15_reinject.6988.6988.4.1.dta	4	1751.96	RKQSNPR(2)-KQSNPR(1)	Cross-Linked	BS3_DSS_extended	1751.96	null	0.00406031	0.806576	0.001979	1.12959	FOG (5)-FOG (5)/	Intra-Protein	5	1	5	4	0.000663248	0.0156807
NuRD/NuDe	150219_QEplus_BP_Jason_NuRD_Xlinkv7_F15_reinject.7066.7066.4.0.dta	4	1595.86	KQSNPR(1)-KQSNPR(3)	Cross-Linked	BS3_DSS_extended	1595.86	null	0.0452191	0.138423	0.002098	1.31465	FOG (5)-FOG (7)/	Inter-Protein	5	1	6	5	0.0737037	0.22576
NuRD/NuDe	150219_QEplus_BP_Jason_NuRD_Xlinkv7_F15_reinject.7068.7068.4.0.dta	4	1595.86	KQSNPR(1)-KQSNPR(3)	Cross-Linked	BS3_DSS_extended	1595.86	null	0.0826579	0.00990138	0.002098	1.31465	FOG (5)-FOG (7)/	Inter-Protein	5	1	4.5	4.5	0.10944	0.141879
NuRD/NuDe	150219_QEplus_BP_Jason_NuRD_Xlinkv7_F15_reinject.7070.7070.4.0.dta	4	1595.86	KQSNPR(1)-KQSNPR(3)	Cross-Linked	BS3_DSS_extended	1595.86	null	0.0622472	0.00485137	0.002098	1.31465	FOG (5)-FOG (7)/	Inter-Protein	5	1	5.5	4.5	0.0892232	0.127113
NuRD/NuDe	150219_QEplus_BP_Jason_NuRD_Xlinkv7_F15_reinject.7071.7071.4.0.dta	4	1595.86	KQSNPR(1)-KQSNPR(3)	Cross-Linked	BS3_DSS_extended	1595.86	null	0.0931668	0.101265	0.002098	1.31465	FOG (5)-FOG (7)/	Inter-Protein	5	1	4.5	4.5	0.10387	0.22707
NuRD/NuDe	150219_QEplus_BP_Jason_NuRD_Xlinkv7_F15_reinject.7072.7072.4.0.dta	4	1595.86	KQSNPR(1)-KQSNPR(3)	Cross-Linked	BS3_DSS_extended	1595.86	null	0.0673703	0.0701864	0.002098	1.31465	FOG (5)-FOG (7)/	Inter-Protein	5	1	4.5	4.5	0.134774	0.565375
NuRD/NuDe	150219_QEplus_BP_Jason_NuRD_Xlinkv7_F15_reinject.9126.9126.4.0.dta	4	1632.89	ATESGKR(6)-KSGLSAGK(1)	Cross-Linked	BS3_DSS_extended	1632.89	null	0.00397783	0.0114597	-0.000159	-0.097373	MBD2_MOUSE (151)-MBD2_MOUSE (170)/MBD2_MOUSE (151)-MBD2_HUMAN (167)/MBD2_HUMAN (148)-MBD2_MOUSE (170)/MBD2_HUMAN (148)-MBD2_HUMAN (167)/	Intra-Protein	5	1	6	7	0.00298218	7.41166e-07
NuRD/NuDe	150219_QEplus_BP_Jason_NuRD_Xlinkv6_F14.32273.32273.4.0.dta	4	2626.49	TANGNVEAKVVCLFR(9)-SKPQLAR(2)	Cross-Linked	BS3_DSS_heavy12_extended	2626.49	Carbamidomethyl[C](12)	2.96008e-12	0.112576	-0.003281	-1.2492	MTA2_MOUSE (41)-MBD3_MOUSE (46)/MTA2_MOUSE (41)-MBD3_HUMAN (46)/MTA2_MOUSE (41)-MBD2_MOUSE (193)/MTA2_MOUSE (41)-MBD2_HUMAN (190)/MTA2_HUMAN (41)-MBD3_MOUSE (46)/MTA2_HUMAN (41)-MBD3_HUMAN (46)/MTA2_HUMAN (41)-MBD2_MOUSE (193)/MTA2_HUMAN (41)-MBD2_HUMAN (190)/	Inter-Protein	1	1	14	5	4.736e-12	1.19215e-08
NuRD/NuDe	150219_QEplus_BP_Jason_NuRD_Xlinkv7_F15_reinject.9996.9996.4.0.dta	4	1767.09	HQLKHR(4)-SKPQLAR(1)	Cross-Linked	BS3_DSS_heavy12_extended	1767.09	null	0.164446	0.618893	-0.001665	-0.942227	MTA2_MOUSE (84)-MBD3_MOUSE (45)/MTA2_MOUSE (84)-MBD3_HUMAN (45)/MTA2_MOUSE (84)-MBD2_MOUSE (192)/MTA2_MOUSE (84)-MBD2_HUMAN (189)/MTA2_HUMAN (84)-MBD3_MOUSE (45)/MTA2_HUMAN (84)-MBD3_HUMAN (45)/MTA2_HUMAN (84)-MBD2_MOUSE (192)/MTA2_HUMAN (84)-MBD2_HUMAN (189)/MTA3_MOUSE (87)-MBD3_MOUSE (45)/MTA3_MOUSE (87)-MBD3_HUMAN (45)/MTA3_MOUSE (87)-MBD2_MOUSE (192)/MTA3_MOUSE (87)-MBD2_HUMAN (189)/MTA3_HUMAN (87)-MBD3_MOUSE (45)/MTA3_HUMAN (87)-MBD3_HUMAN (45)/MTA3_HUMAN (87)-MBD2_MOUSE (192)/MTA3_HUMAN (87)-MBD2_HUMAN (189)/	Inter-Protein	5	1	2.5	4.5	0.240355	0.000697274
MTA-HDAC-MBDcc	20160707_QE_msh_MMH_xlink_BS3_Fra14.8636.8636.3.0.dta	3	2749.49	QSQIQKEATAQK(6)-SDPQKAVDQPR(1)	Cross-Linked	BS3_DSS_heavy12_extended	2749.49	null	0.000947929	0.116301	-0.003432	-1.24823	P66A_MOUSE (168)-MBD3_MOUSE (125)/P66A_MOUSE (168)-MBD3_HUMAN (125)/P66A_HUMAN (172)-MBD3_MOUSE (125)/P66A_HUMAN (172)-MBD3_HUMAN (125)/	Inter-Protein	12	1	8	6	0.00805199	1.05277e-07
NuRD/NuDe	150219_QEplus_BP_Jason_NuRD_Xlinkv6_F14.25508.25508.4.1.dta	4	3591.77	SIRPDNMSEYSKQMQR(12)-YHSDDYIKFLR(8)	Cross-Linked	BS3_DSS_heavy12_extended	3591.78	Oxidation[M](14)	1.26354e-07	0.129776	-0.004477	-1.24646	HDAC1_MOUSE (89)-HDAC1_MOUSE (74)/HDAC1_MOUSE (89)-HDAC1_HUMAN (74)/HDAC1_HUMAN (89)-HDAC1_MOUSE (74)/HDAC1_HUMAN (89)-HDAC1_HUMAN (74)/HDAC2_MOUSE (90)-HDAC1_MOUSE (74)/HDAC2_MOUSE (90)-HDAC1_HUMAN (74)/HDAC2_HUMAN (90)-HDAC1_MOUSE (74)/HDAC2_HUMAN (90)-HDAC1_HUMAN (74)/	Intra-Protein	1	1	16	12	5.98739e-16	8.40476e-06
MTA-HDAC-MBDcc	20160712_QE_MMH_Frac11-13_BS3.45335.45335.4.1.dta	4	3256.82	KLSGLSAFDIAEELVR(1)-QSQIQKEATAQK(6)	Cross-Linked	BS3_DSS_heavy12_extended	3256.82	null	4.42333e-05	0.00033226	-0.004058	-1.246	MBD3_MOUSE (142)-P66A_MOUSE (168)/MBD3_MOUSE (142)-P66A_HUMAN (172)/	Inter-Protein	15	1	18	18	7.3353e-10	2.14955e-05
NuRD/NuDe	150219_QEplus_BP_Jason_NuRD_Xlinkv8_F14.10306.10306.5.0.dta	5	2874.49	EFEEESKQPGVSEQQR(12)-HQLKHR(4)	Cross-Linked	BS3_DSS_heavy12_extended	2874.49	null	1	0.393432	-0.000855	-0.297444	MTA2_MOUSE (76)-MTA2_MOUSE (84)/MTA2_MOUSE (76)-MTA2_HUMAN (84)/MTA2_MOUSE (76)-MTA3_MOUSE (87)/MTA2_MOUSE (76)-MTA3_HUMAN (87)/MTA2_HUMAN (76)-MTA2_MOUSE (84)/MTA2_HUMAN (76)-MTA2_HUMAN (84)/MTA2_HUMAN (76)-MTA3_MOUSE (87)/MTA2_HUMAN (76)-MTA3_HUMAN (87)/	Intra-Protein	6	1	8	2	1	1
NuRD/NuDe	150219_QEplus_BP_Jason_NuRD_Xlinkv8_F14.10320.10320.5.0.dta	5	2874.49	EFEEESKQPGVSEQQR(12)-HQLKHR(4)	Cross-Linked	BS3_DSS_heavy12_extended	2874.49	null	1	0.487923	-0.001443	-0.502002	MTA2_MOUSE (76)-MTA2_MOUSE (84)/MTA2_MOUSE (76)-MTA2_HUMAN (84)/MTA2_MOUSE (76)-MTA3_MOUSE (87)/MTA2_MOUSE (76)-MTA3_HUMAN (87)/MTA2_HUMAN (76)-MTA2_MOUSE (84)/MTA2_HUMAN (76)-MTA2_HUMAN (84)/MTA2_HUMAN (76)-MTA3_MOUSE (87)/MTA2_HUMAN (76)-MTA3_HUMAN (87)/	Intra-Protein	6	1	10	2	1	1
NuRD/NuDe	150219_QEplus_BP_Jason_NuRD_Xlinkv8_F14.10322.10322.4.1.dta	4	3070.47	SIRPDNMSEYSKQMQR(8)-DQKAREGK(3)	Cross-Linked	BS3_DSS_extended	3070.47	Oxidation[M](7);Oxidation[M](14)	1	0.715546	-0.001255	-0.408732	HDAC1_MOUSE (85)-MCCB_MOUSE (490)/HDAC1_HUMAN (85)-MCCB_MOUSE (490)/HDAC2_MOUSE (86)-MCCB_MOUSE (490)/HDAC2_HUMAN (86)-MCCB_MOUSE (490)/	Inter-Protein	6	1	4	2	1	1
NuRD/NuDe	150219_QEplus_BP_Jason_NuRD_Xlinkv8_F14.10331.10331.4.1.dta	4	3070.47	SIRPDNMSEYSKQMQR(8)-DQKAREGK(3)	Cross-Linked	BS3_DSS_extended	3070.47	Oxidation[M](7);Oxidation[M](14)	1	0.606595	-0.001988	-0.647458	HDAC1_MOUSE (85)-MCCB_MOUSE (490)/HDAC1_HUMAN (85)-MCCB_MOUSE (490)/HDAC2_MOUSE (86)-MCCB_MOUSE (490)/HDAC2_HUMAN (86)-MCCB_MOUSE (490)/	Inter-Protein	6	1	6	2	1	1
NuRD/NuDe	150219_QEplus_BP_Jason_NuRD_Xlinkv8_F14.10347.10347.5.1.dta	5	2874.49	EFEEESKQPGVSEQQR(12)-HQLKHR(4)	Cross-Linked	BS3_DSS_heavy12_extended	2874.49	null	1	0.624621	-0.0022	-0.765353	MTA2_MOUSE (76)-MTA2_MOUSE (84)/MTA2_MOUSE (76)-MTA2_HUMAN (84)/MTA2_MOUSE (76)-MTA3_MOUSE (87)/MTA2_MOUSE (76)-MTA3_HUMAN (87)/MTA2_HUMAN (76)-MTA2_MOUSE (84)/MTA2_HUMAN (76)-MTA2_HUMAN (84)/MTA2_HUMAN (76)-MTA3_MOUSE (87)/MTA2_HUMAN (76)-MTA3_HUMAN (87)/	Intra-Protein	6	1	6	3	1	1
NuRD/NuDe	150219_QEplus_BP_Jason_NuRD_Xlinkv8_F14.10354.10354.4.0.dta	4	3070.47	SIRPDNMSEYSKQMQR(10)-DQKAREGK(3)	Cross-Linked	BS3_DSS_extended	3070.47	Oxidation[M](7);Oxidation[M](14)	1	0.633594	-0.001277	-0.415898	HDAC1_MOUSE (87)-MCCB_MOUSE (490)/HDAC1_HUMAN (87)-MCCB_MOUSE (490)/HDAC2_MOUSE (88)-MCCB_MOUSE (490)/HDAC2_HUMAN (88)-MCCB_MOUSE (490)/	Inter-Protein	6	1	4	2	1	1
MTA-HDAC-MBDcc	20160707_QE_msh_MMH_xlink_BS3_Fra14.31158.31158.4.0.dta	4	3256.82	KLSGLSAFDIAEELVR(3)-QSQIQKEATAQK(6)	Cross-Linked	BS3_DSS_heavy12_extended	3256.82	null	1.83599e-06	0.0503584	-0.004055	-1.24508	MBD3_MOUSE (144)-P66A_MOUSE (168)/MBD3_MOUSE (144)-P66A_HUMAN (172)/	Inter-Protein	12	1	10	9	1	0.000989279
MTA-HDAC-MBDcc	20160707_QE_msh_MMH_xlink_BS3_Fra14.19832.19832.5.0.dta	5	2761.51	KRWECPALPQGWER(1)-SKPQLAR(1)	Cross-Linked	BS3_DSS_heavy12_extended	2761.51	Carbamidomethyl[C](5)	2.12003e-11	0.000203352	-0.003436	-1.24425	MBD3_MOUSE (4)-MBD3_MOUSE (45)/MBD3_MOUSE (4)-MBD3_HUMAN (45)/MBD3_MOUSE (4)-MBD2_MOUSE (192)/MBD3_MOUSE (4)-MBD2_HUMAN (189)/MBD3_HUMAN (4)-MBD3_MOUSE (45)/MBD3_HUMAN (4)-MBD3_HUMAN (45)/MBD3_HUMAN (4)-MBD2_MOUSE (192)/MBD3_HUMAN (4)-MBD2_HUMAN (189)/	Intra-Protein	12	1	13.5	5.5	5.66248e-13	9.13916e-10
NuRD/NuDe	150219_QEplus_BP_Jason_NuRD_Xlinkv8_F14.10378.10378.5.0.dta	5	2862.41	EFEEESKQPGVSEQQR(12)-HQLKHR(4)	Cross-Linked	BS3_DSS_extended	2862.41	null	1	0.156177	0.000386	0.134851	MTA2_MOUSE (76)-MTA2_MOUSE (84)/MTA2_MOUSE (76)-MTA2_HUMAN (84)/MTA2_MOUSE (76)-MTA3_MOUSE (87)/MTA2_MOUSE (76)-MTA3_HUMAN (87)/MTA2_HUMAN (76)-MTA2_MOUSE (84)/MTA2_HUMAN (76)-MTA2_HUMAN (84)/MTA2_HUMAN (76)-MTA3_MOUSE (87)/MTA2_HUMAN (76)-MTA3_HUMAN (87)/	Intra-Protein	6	1	9	2	1	1
NuRD/NuDe	150219_QEplus_BP_Jason_NuRD_Xlinkv8_F14.10475.10475.4.0.dta	4	1611.06	HQLKHR(4)-AKLLAK(2)	Cross-Linked	BS3_DSS_heavy12_extended	1611.06	null	0.110353	0.602577	-0.00106	-0.657951	MTA2_MOUSE (84)-MTA2_MOUSE (445)/MTA2_MOUSE (84)-MTA2_HUMAN (445)/MTA2_HUMAN (84)-MTA2_MOUSE (445)/MTA2_HUMAN (84)-MTA2_HUMAN (445)/MTA3_MOUSE (87)-MTA2_MOUSE (445)/MTA3_MOUSE (87)-MTA2_HUMAN (445)/MTA3_HUMAN (87)-MTA2_MOUSE (445)/MTA3_HUMAN (87)-MTA2_HUMAN (445)/	Intra-Protein	6	1	3	4	0.100958	4.61826e-05
NuRD/NuDe	150219_QEplus_BP_Jason_NuRD_Xlinkv8_F14.10479.10479.4.0.dta	4	1611.06	HQLKHR(4)-AKLLAK(2)	Cross-Linked	BS3_DSS_heavy12_extended	1611.06	null	0.0340337	0.656086	-0.001107	-0.687124	MTA2_MOUSE (84)-MTA2_MOUSE (445)/MTA2_MOUSE (84)-MTA2_HUMAN (445)/MTA2_HUMAN (84)-MTA2_MOUSE (445)/MTA2_HUMAN (84)-MTA2_HUMAN (445)/MTA3_MOUSE (87)-MTA2_MOUSE (445)/MTA3_MOUSE (87)-MTA2_HUMAN (445)/MTA3_HUMAN (87)-MTA2_MOUSE (445)/MTA3_HUMAN (87)-MTA2_HUMAN (445)/	Intra-Protein	6	1	3	4	0.029593	0.000137914
NuRD/NuDe	150219_QEplus_BP_Jason_NuRD_Xlinkv8_F14.10509.10509.4.0.dta	4	1611.06	HQLKHR(4)-AKLLAK(2)	Cross-Linked	BS3_DSS_heavy12_extended	1611.06	null	0.0494614	0.651331	-0.001278	-0.793266	MTA2_MOUSE (84)-MTA2_MOUSE (445)/MTA2_MOUSE (84)-MTA2_HUMAN (445)/MTA2_HUMAN (84)-MTA2_MOUSE (445)/MTA2_HUMAN (84)-MTA2_HUMAN (445)/MTA3_MOUSE (87)-MTA2_MOUSE (445)/MTA3_MOUSE (87)-MTA2_HUMAN (445)/MTA3_HUMAN (87)-MTA2_MOUSE (445)/MTA3_HUMAN (87)-MTA2_HUMAN (445)/	Intra-Protein	6	1	3	4	0.035554	5.26625e-10
NuRD/NuDe	150219_QEplus_BP_Jason_NuRD_Xlinkv8_F14.10515.10515.5.0.dta	5	2874.49	EFEEESKQPGVSEQQR(6)-HQLKHR(4)	Cross-Linked	BS3_DSS_heavy12_extended	2874.49	null	0.226481	0.203885	-0.000922	-0.320753	MTA2_MOUSE (70)-MTA2_MOUSE (84)/MTA2_MOUSE (70)-MTA2_HUMAN (84)/MTA2_MOUSE (70)-MTA3_MOUSE (87)/MTA2_MOUSE (70)-MTA3_HUMAN (87)/MTA2_HUMAN (70)-MTA2_MOUSE (84)/MTA2_HUMAN (70)-MTA2_HUMAN (84)/MTA2_HUMAN (70)-MTA3_MOUSE (87)/MTA2_HUMAN (70)-MTA3_HUMAN (87)/	Intra-Protein	6	1	11	2	1	0.252142
NuRD/NuDe	150219_QEplus_BP_Jason_NuRD_Xlinkv8_F14.10517.10517.4.1.dta	4	2874.49	EFEEESKQPGVSEQQR(6)-HQLKHR(4)	Cross-Linked	BS3_DSS_heavy12_extended	2874.49	null	0.396639	0.633506	-0.004572	-1.59054	MTA2_MOUSE (70)-MTA2_MOUSE (84)/MTA2_MOUSE (70)-MTA2_HUMAN (84)/MTA2_MOUSE (70)-MTA3_MOUSE (87)/MTA2_MOUSE (70)-MTA3_HUMAN (87)/MTA2_HUMAN (70)-MTA2_MOUSE (84)/MTA2_HUMAN (70)-MTA2_HUMAN (84)/MTA2_HUMAN (70)-MTA3_MOUSE (87)/MTA2_HUMAN (70)-MTA3_HUMAN (87)/	Intra-Protein	6	1	10	2	1	0.70523
NuRD/NuDe	150219_QEplus_BP_Jason_NuRD_Xlinkv8_F14.10519.10519.4.1.dta	4	2874.49	EFEEESKQPGVSEQQR(6)-HQLKHR(4)	Cross-Linked	BS3_DSS_heavy12_extended	2874.49	null	0.0781425	0.35134	-0.004572	-1.59054	MTA2_MOUSE (70)-MTA2_MOUSE (84)/MTA2_MOUSE (70)-MTA2_HUMAN (84)/MTA2_MOUSE (70)-MTA3_MOUSE (87)/MTA2_MOUSE (70)-MTA3_HUMAN (87)/MTA2_HUMAN (70)-MTA2_MOUSE (84)/MTA2_HUMAN (70)-MTA2_HUMAN (84)/MTA2_HUMAN (70)-MTA3_MOUSE (87)/MTA2_HUMAN (70)-MTA3_HUMAN (87)/	Intra-Protein	6	1	13	2	1	0.0371681
NuRD/NuDe	150219_QEplus_BP_Jason_NuRD_Xlinkv8_F14.10523.10523.5.0.dta	5	2874.49	EFEEESKQPGVSEQQR(6)-HQLKHR(4)	Cross-Linked	BS3_DSS_heavy12_extended	2874.49	null	0.441814	0.138141	-0.000953	-0.331537	MTA2_MOUSE (70)-MTA2_MOUSE (84)/MTA2_MOUSE (70)-MTA2_HUMAN (84)/MTA2_MOUSE (70)-MTA3_MOUSE (87)/MTA2_MOUSE (70)-MTA3_HUMAN (87)/MTA2_HUMAN (70)-MTA2_MOUSE (84)/MTA2_HUMAN (70)-MTA2_HUMAN (84)/MTA2_HUMAN (70)-MTA3_MOUSE (87)/MTA2_HUMAN (70)-MTA3_HUMAN (87)/	Intra-Protein	6	1	9	2	1	0.514919
NuRD/NuDe	150219_QEplus_BP_Jason_NuRD_Xlinkv8_F14.10593.10593.4.0.dta	4	1598.98	HQLKHR(4)-AKLLAK(2)	Cross-Linked	BS3_DSS_extended	1598.98	null	0.00281214	0.0577248	-0.000254	-0.158851	MTA2_MOUSE (84)-MTA2_MOUSE (445)/MTA2_MOUSE (84)-MTA2_HUMAN (445)/MTA2_HUMAN (84)-MTA2_MOUSE (445)/MTA2_HUMAN (84)-MTA2_HUMAN (445)/MTA3_MOUSE (87)-MTA2_MOUSE (445)/MTA3_MOUSE (87)-MTA2_HUMAN (445)/MTA3_HUMAN (87)-MTA2_MOUSE (445)/MTA3_HUMAN (87)-MTA2_HUMAN (445)/	Intra-Protein	6	1	6	6	0.00187433	3.03204e-05
NuRD/NuDe	150219_QEplus_BP_Jason_NuRD_Xlinkv8_F14.10594.10594.4.0.dta	4	1598.98	HQLKHR(4)-AKLLAK(2)	Cross-Linked	BS3_DSS_extended	1598.98	null	0.00181716	0.0577836	-0.000254	-0.158851	MTA2_MOUSE (84)-MTA2_MOUSE (445)/MTA2_MOUSE (84)-MTA2_HUMAN (445)/MTA2_HUMAN (84)-MTA2_MOUSE (445)/MTA2_HUMAN (84)-MTA2_HUMAN (445)/MTA3_MOUSE (87)-MTA2_MOUSE (445)/MTA3_MOUSE (87)-MTA2_HUMAN (445)/MTA3_HUMAN (87)-MTA2_MOUSE (445)/MTA3_HUMAN (87)-MTA2_HUMAN (445)/	Intra-Protein	6	1	5	6	0.00105226	8.12839e-06
NuRD/NuDe	150219_QEplus_BP_Jason_NuRD_Xlinkv8_F14.10616.10616.4.0.dta	4	2862.41	EFEEESKQPGVSEQQR(6)-HQLKHR(4)	Cross-Linked	BS3_DSS_extended	2862.41	null	0.190453	0.226162	-0.000784	-0.273895	MTA2_MOUSE (70)-MTA2_MOUSE (84)/MTA2_MOUSE (70)-MTA2_HUMAN (84)/MTA2_MOUSE (70)-MTA3_MOUSE (87)/MTA2_MOUSE (70)-MTA3_HUMAN (87)/MTA2_HUMAN (70)-MTA2_MOUSE (84)/MTA2_HUMAN (70)-MTA2_HUMAN (84)/MTA2_HUMAN (70)-MTA3_MOUSE (87)/MTA2_HUMAN (70)-MTA3_HUMAN (87)/	Intra-Protein	6	1	10	2	1	0.0858193
NuRD/NuDe	150219_QEplus_BP_Jason_NuRD_Xlinkv8_F14.10627.10627.5.0.dta	5	2862.41	EFEEESKQPGVSEQQR(6)-HQLKHR(4)	Cross-Linked	BS3_DSS_extended	2862.41	null	0.261875	0.143777	-0.001943	-0.678798	MTA2_MOUSE (70)-MTA2_MOUSE (84)/MTA2_MOUSE (70)-MTA2_HUMAN (84)/MTA2_MOUSE (70)-MTA3_MOUSE (87)/MTA2_MOUSE (70)-MTA3_HUMAN (87)/MTA2_HUMAN (70)-MTA2_MOUSE (84)/MTA2_HUMAN (70)-MTA2_HUMAN (84)/MTA2_HUMAN (70)-MTA3_MOUSE (87)/MTA2_HUMAN (70)-MTA3_HUMAN (87)/	Intra-Protein	6	1	9	2	1	0.260611
NuRD/NuDe	150219_QEplus_BP_Jason_NuRD_Xlinkv8_F14.10628.10628.4.1.dta	4	2862.41	EFEEESKQPGVSEQQR(6)-HQLKHR(4)	Cross-Linked	BS3_DSS_extended	2862.41	null	1	0.346001	-0.00074	-0.258523	MTA2_MOUSE (70)-MTA2_MOUSE (84)/MTA2_MOUSE (70)-MTA2_HUMAN (84)/MTA2_MOUSE (70)-MTA3_MOUSE (87)/MTA2_MOUSE (70)-MTA3_HUMAN (87)/MTA2_HUMAN (70)-MTA2_MOUSE (84)/MTA2_HUMAN (70)-MTA2_HUMAN (84)/MTA2_HUMAN (70)-MTA3_MOUSE (87)/MTA2_HUMAN (70)-MTA3_HUMAN (87)/	Intra-Protein	6	1	7	2	1	0.193504
NuRD/NuDe	150219_QEplus_BP_Jason_NuRD_Xlinkv8_F14.10629.10629.4.1.dta	4	2862.41	EFEEESKQPGVSEQQR(7)-HQLKHR(4)	Cross-Linked	BS3_DSS_extended	2862.41	null	0.0892516	0.0206475	-0.00074	-0.258523	MTA2_MOUSE (71)-MTA2_MOUSE (84)/MTA2_MOUSE (71)-MTA2_HUMAN (84)/MTA2_MOUSE (71)-MTA3_MOUSE (87)/MTA2_MOUSE (71)-MTA3_HUMAN (87)/MTA2_HUMAN (71)-MTA2_MOUSE (84)/MTA2_HUMAN (71)-MTA2_HUMAN (84)/MTA2_HUMAN (71)-MTA3_MOUSE (87)/MTA2_HUMAN (71)-MTA3_HUMAN (87)/	Intra-Protein	6	1	9	2	1	0.415394
MTA-HDAC-MBDcc	20160712_QE_MMH_Frac11-13_BS3.32986.32986.4.0.dta	4	3563.7	SIRPDNMSEYSKQMQR(12)-YHSDDYIKFLR(8)	Cross-Linked	BS3_DSS_extended	3563.7	null	1.28555e-11	0.0137026	-0.004429	-1.24281	HDAC1_MOUSE (89)-HDAC1_MOUSE (74)/HDAC1_MOUSE (89)-HDAC1_HUMAN (74)/HDAC1_HUMAN (89)-HDAC1_MOUSE (74)/HDAC1_HUMAN (89)-HDAC1_HUMAN (74)/HDAC2_MOUSE (90)-HDAC1_MOUSE (74)/HDAC2_MOUSE (90)-HDAC1_HUMAN (74)/HDAC2_HUMAN (90)-HDAC1_MOUSE (74)/HDAC2_HUMAN (90)-HDAC1_HUMAN (74)/	Intra-Protein	15	1	23.5	21.5	6.87007e-11	7.96016e-10
NuRD/NuDe	150219_QEplus_BP_Jason_NuRD_Xlinkv8_F14.10843.10843.4.0.dta	4	2011.16	TPTQLEGAAR(3)-HQLKHR(4)	Cross-Linked	BS3_DSS_heavy12_extended	2011.16	null	0.0819955	0.537824	-0.001271	-0.631974	MTA2_MOUSE (408)-MTA2_MOUSE (84)/MTA2_MOUSE (408)-MTA2_HUMAN (84)/MTA2_MOUSE (408)-MTA3_MOUSE (87)/MTA2_MOUSE (408)-MTA3_HUMAN (87)/	Intra-Protein	6	1	8.5	2.5	1.10109e-05	0.0710629
NuRD/NuDe	150219_QEplus_BP_Jason_NuRD_Xlinkv8_F14.10845.10845.4.0.dta	4	2011.16	TPTQLEGAAR(3)-HQLKHR(4)	Cross-Linked	BS3_DSS_heavy12_extended	2011.16	null	0.00480068	0.237061	-0.001271	-0.631974	MTA2_MOUSE (408)-MTA2_MOUSE (84)/MTA2_MOUSE (408)-MTA2_HUMAN (84)/MTA2_MOUSE (408)-MTA3_MOUSE (87)/MTA2_MOUSE (408)-MTA3_HUMAN (87)/	Intra-Protein	6	1	8.5	4.5	3.27105e-06	0.00274562
NuRD/NuDe	150219_QEplus_BP_Jason_NuRD_Xlinkv8_F14.10852.10852.4.0.dta	4	2011.16	TPTQLEGAAR(3)-HQLKHR(4)	Cross-Linked	BS3_DSS_heavy12_extended	2011.16	null	0.0011728	0.230147	-0.001354	-0.673243	MTA2_MOUSE (408)-MTA2_MOUSE (84)/MTA2_MOUSE (408)-MTA2_HUMAN (84)/MTA2_MOUSE (408)-MTA3_MOUSE (87)/MTA2_MOUSE (408)-MTA3_HUMAN (87)/	Intra-Protein	6	1	9.5	4.5	7.9646e-07	0.00117836
NuRD/NuDe	150219_QEplus_BP_Jason_NuRD_Xlinkv8_F14.10864.10864.4.0.dta	4	2011.16	TPTQLEGAAR(3)-HQLKHR(4)	Cross-Linked	BS3_DSS_heavy12_extended	2011.16	null	0.00660862	0.349732	-0.001285	-0.638935	MTA2_MOUSE (408)-MTA2_MOUSE (84)/MTA2_MOUSE (408)-MTA2_HUMAN (84)/MTA2_MOUSE (408)-MTA3_MOUSE (87)/MTA2_MOUSE (408)-MTA3_HUMAN (87)/	Intra-Protein	6	1	9.5	4.5	1.73619e-08	0.0019956
MTAC-RBBP	160309_QE_JL_Medhi_xlink_S12_DSS_Pool_F11-17.41728.41728.4.0.dta	4	4647.57	SVSSVLSSLTPAKVAPVINNGSPTILGK(4)-YLETHPRPPKPDPVK(10)	Cross-Linked	BS3_DSS_extended	4647.58	null	0.000309241	0.0007508	-0.005769	-1.24129	MTA1_HUMAN (558)-MTA1_MOUSE (549)/MTA1_HUMAN (558)-MTA1_HUMAN (549)/	Intra-Protein	11	1	12.5	9.5	1	0.00247997
NuRD/NuDe	150219_QEplus_BP_Jason_NuRD_Xlinkv8_F14.10918.10918.4.0.dta	4	1999.08	TPTQLEGAAR(3)-HQLKHR(4)	Cross-Linked	BS3_DSS_extended	1999.08	null	0.00127088	0.498379	0.001091	0.54575	MTA2_MOUSE (408)-MTA2_MOUSE (84)/MTA2_MOUSE (408)-MTA2_HUMAN (84)/MTA2_MOUSE (408)-MTA3_MOUSE (87)/MTA2_MOUSE (408)-MTA3_HUMAN (87)/	Intra-Protein	6	1	7.5	4.5	5.48452e-05	0.000243445
MTA-HDAC-MBDcc	20160707_QE_msh_MMH_xlink_BS3_Fra14.11966.11966.4.1.dta	4	1974.11	MLMNKMNK(5)-SKPQLAR(1)	Cross-Linked	BS3_DSS_heavy12_extended	1974.11	Oxidation[M](3)	0.000817835	0.00120419	-0.00245	-1.24107	MBD3_MOUSE (73)-MBD3_MOUSE (45)/MBD3_MOUSE (73)-MBD3_HUMAN (45)/MBD3_MOUSE (73)-MBD2_MOUSE (192)/MBD3_MOUSE (73)-MBD2_HUMAN (189)/	Intra-Protein	12	1	6	6	0.00659498	9.20516e-07
NuRD/NuDe	150219_QEplus_BP_Jason_NuRD_Xlinkv8_F14.10923.10923.4.0.dta	4	1999.08	TPTQLEGAAR(3)-HQLKHR(4)	Cross-Linked	BS3_DSS_extended	1999.08	null	0.00891283	0.0701022	0.001052	0.526241	MTA2_MOUSE (408)-MTA2_MOUSE (84)/MTA2_MOUSE (408)-MTA2_HUMAN (84)/MTA2_MOUSE (408)-MTA3_MOUSE (87)/MTA2_MOUSE (408)-MTA3_HUMAN (87)/	Intra-Protein	6	1	8.5	4.5	3.34025e-08	0.001869
MTA-HDAC-MBDcc	20160712_QE_MMH_Frac11-13_BS3.47035.47035.5.0.dta	5	5299.52	FNVGEDCPVFDGLFEFCQLSTGGSVASAVK(20)-SIRPDNMSEYSKQMQR(12)	Cross-Linked	BS3_DSS_heavy12_extended	5299.52	Carbamidomethyl[C](17)	0.000327296	0.0983965	-0.006563	-1.23841	HDAC1_MOUSE (113)-HDAC1_MOUSE (89)/HDAC1_MOUSE (113)-HDAC1_HUMAN (89)/HDAC1_MOUSE (113)-HDAC2_MOUSE (90)/HDAC1_MOUSE (113)-HDAC2_HUMAN (90)/HDAC1_HUMAN (113)-HDAC1_MOUSE (89)/HDAC1_HUMAN (113)-HDAC1_HUMAN (89)/HDAC1_HUMAN (113)-HDAC2_MOUSE (90)/HDAC1_HUMAN (113)-HDAC2_HUMAN (90)/	Intra-Protein	15	1	20	21	2.18794e-10	0.00053667
MTA-HDAC-MBDcc	20160712_QE_MMH_Frac11-13_BS3.30284.30284.3.0.dta	3	3538.76	SIRPDNMSEYSKQMQR(10)-VGCKFQAEIPDR(4)	Cross-Linked	BS3_DSS_heavy12_extended	3538.76	Carbamidomethyl[C](22)	2.49208e-05	0.358689	-0.004372	-1.23546	HDAC1_MOUSE (87)-MTA2_MOUSE (152)/HDAC1_HUMAN (87)-MTA2_MOUSE (152)/HDAC2_MOUSE (88)-MTA2_MOUSE (152)/HDAC2_HUMAN (88)-MTA2_MOUSE (152)/	Inter-Protein	15	1	17	12	4.63022e-06	0.000235438
NuRD/NuDe	150219_QEplus_BP_Jason_NuRD_Xlinkv8_F14.10940.10940.4.2.dta	4	2874.48	EFEEESKQPGVSEQQR(6)-HQLKHR(4)	Cross-Linked	BS3_DSS_heavy12_extended	2874.49	null	0.00800346	0.551696	-0.00561	-1.95165	MTA2_MOUSE (70)-MTA2_MOUSE (84)/MTA2_MOUSE (70)-MTA2_HUMAN (84)/MTA2_MOUSE (70)-MTA3_MOUSE (87)/MTA2_MOUSE (70)-MTA3_HUMAN (87)/MTA2_HUMAN (70)-MTA2_MOUSE (84)/MTA2_HUMAN (70)-MTA2_HUMAN (84)/MTA2_HUMAN (70)-MTA3_MOUSE (87)/MTA2_HUMAN (70)-MTA3_HUMAN (87)/	Intra-Protein	6	1	14	6	3.92404e-05	0.00970081
NuRD/NuDe	150219_QEplus_BP_Jason_NuRD_Xlinkv8_F14.10941.10941.4.1.dta	4	2874.48	EFEEESKQPGVSEQQR(6)-HQLKHR(4)	Cross-Linked	BS3_DSS_heavy12_extended	2874.49	null	0.00500931	0.653564	-0.00561	-1.95165	MTA2_MOUSE (70)-MTA2_MOUSE (84)/MTA2_MOUSE (70)-MTA2_HUMAN (84)/MTA2_MOUSE (70)-MTA3_MOUSE (87)/MTA2_MOUSE (70)-MTA3_HUMAN (87)/MTA2_HUMAN (70)-MTA2_MOUSE (84)/MTA2_HUMAN (70)-MTA2_HUMAN (84)/MTA2_HUMAN (70)-MTA3_MOUSE (87)/MTA2_HUMAN (70)-MTA3_HUMAN (87)/	Intra-Protein	6	1	16	5	0.00017739	0.00862506
NuRD/NuDe	150219_QEplus_BP_Jason_NuRD_Xlinkv8_F14.10942.10942.5.0.dta	5	2874.48	EFEEESKQPGVSEQQR(6)-HQLKHR(4)	Cross-Linked	BS3_DSS_heavy12_extended	2874.49	null	0.0403152	0.225433	-0.005286	-1.83893	MTA2_MOUSE (70)-MTA2_MOUSE (84)/MTA2_MOUSE (70)-MTA2_HUMAN (84)/MTA2_MOUSE (70)-MTA3_MOUSE (87)/MTA2_MOUSE (70)-MTA3_HUMAN (87)/MTA2_HUMAN (70)-MTA2_MOUSE (84)/MTA2_HUMAN (70)-MTA2_HUMAN (84)/MTA2_HUMAN (70)-MTA3_MOUSE (87)/MTA2_HUMAN (70)-MTA3_HUMAN (87)/	Intra-Protein	6	1	11	4	0.00344886	0.00315064
MTA-HDAC-MBDcc	20160707_QE_msh_MMH_xlink_BS3_Fra14.9944.9944.3.0.dta	3	1733.02	SKPQLAR(1)-SGLSAGHR(1)	Cross-Linked	BS3_DSS_heavy12_extended	1733.02	null	2.54498e-06	0.000426292	-0.002138	-1.23368	MBD3_MOUSE (45)-MBD3_MOUSE (24)/MBD3_MOUSE (45)-MBD3_HUMAN (24)/MBD3_HUMAN (45)-MBD3_MOUSE (24)/MBD3_HUMAN (45)-MBD3_HUMAN (24)/MBD2_MOUSE (192)-MBD3_MOUSE (24)/MBD2_MOUSE (192)-MBD3_HUMAN (24)/MBD2_HUMAN (189)-MBD3_MOUSE (24)/MBD2_HUMAN (189)-MBD3_HUMAN (24)/	Intra-Protein	12	1	5.5	6.5	3.94054e-11	2.97052e-07
NuRD/NuDe	150219_QEplus_BP_Jason_NuRD_Xlinkv8_F14.10948.10948.5.0.dta	5	2874.48	EFEEESKQPGVSEQQR(6)-HQLKHR(4)	Cross-Linked	BS3_DSS_heavy12_extended	2874.49	null	0.0279396	0.28459	-0.00522	-1.81597	MTA2_MOUSE (70)-MTA2_MOUSE (84)/MTA2_MOUSE (70)-MTA2_HUMAN (84)/MTA2_MOUSE (70)-MTA3_MOUSE (87)/MTA2_MOUSE (70)-MTA3_HUMAN (87)/MTA2_HUMAN (70)-MTA2_MOUSE (84)/MTA2_HUMAN (70)-MTA2_HUMAN (84)/MTA2_HUMAN (70)-MTA3_MOUSE (87)/MTA2_HUMAN (70)-MTA3_HUMAN (87)/	Intra-Protein	6	1	15	4	3.47883e-05	0.0218455
NuRD/NuDe	150219_QEplus_BP_Jason_NuRD_Xlinkv8_F14.10949.10949.5.0.dta	5	2874.48	EFEEESKQPGVSEQQR(6)-HQLKHR(4)	Cross-Linked	BS3_DSS_heavy12_extended	2874.49	null	0.0086805	0.408899	-0.00522	-1.81597	MTA2_MOUSE (70)-MTA2_MOUSE (84)/MTA2_MOUSE (70)-MTA2_HUMAN (84)/MTA2_MOUSE (70)-MTA3_MOUSE (87)/MTA2_MOUSE (70)-MTA3_HUMAN (87)/MTA2_HUMAN (70)-MTA2_MOUSE (84)/MTA2_HUMAN (70)-MTA2_HUMAN (84)/MTA2_HUMAN (70)-MTA3_MOUSE (87)/MTA2_HUMAN (70)-MTA3_HUMAN (87)/	Intra-Protein	6	1	17	5	5.35727e-06	0.0589284
MTA-HDAC-MBD-GATAD2	20171106_QECI_Msh_xLink_MMHGC_BS3_Mix.13862.13862.5.0.dta	5	3538.76	SIRPDNMSEYSKQMQR(12)-VGCKFQAEIPDR(4)	Cross-Linked	BS3_DSS_heavy12_extended	3538.76	Carbamidomethyl[C](22)	3.48236e-06	0.0941146	-0.004361	-1.23235	HDAC1_MOUSE (89)-MTA2_MOUSE (152)/HDAC1_HUMAN (89)-MTA2_MOUSE (152)/HDAC2_MOUSE (90)-MTA2_MOUSE (152)/HDAC2_HUMAN (90)-MTA2_MOUSE (152)/	Inter-Protein	20	1	11.5	9.5	6.70276e-05	3.77736e-05
MTA-HDAC-MBDcc	20160707_QE_msh_MMH_xlink_BS3_Fra14.10036.10036.4.0.dta	4	1720.94	SKPQLAR(2)-SGLSAGHR(1)	Cross-Linked	BS3_DSS_extended	1720.94	null	3.09605e-08	2.40177e-06	-0.002119	-1.2313	MBD3_MOUSE (46)-MBD3_MOUSE (24)/MBD3_MOUSE (46)-MBD3_HUMAN (24)/MBD3_HUMAN (46)-MBD3_MOUSE (24)/MBD3_HUMAN (46)-MBD3_HUMAN (24)/MBD2_MOUSE (193)-MBD3_MOUSE (24)/MBD2_MOUSE (193)-MBD3_HUMAN (24)/MBD2_HUMAN (190)-MBD3_MOUSE (24)/MBD2_HUMAN (190)-MBD3_HUMAN (24)/	Intra-Protein	12	1	5.5	12.5	4.05033e-08	3.54344e-08
NuRD/NuDe	150219_QEplus_BP_Jason_NuRD_Xlinkv8_F14.10953.10953.5.0.dta	5	2874.48	EFEEESKQPGVSEQQR(6)-HQLKHR(4)	Cross-Linked	BS3_DSS_heavy12_extended	2874.49	null	0.0117546	0.442593	-0.00522	-1.81597	MTA2_MOUSE (70)-MTA2_MOUSE (84)/MTA2_MOUSE (70)-MTA2_HUMAN (84)/MTA2_MOUSE (70)-MTA3_MOUSE (87)/MTA2_MOUSE (70)-MTA3_HUMAN (87)/MTA2_HUMAN (70)-MTA2_MOUSE (84)/MTA2_HUMAN (70)-MTA2_HUMAN (84)/MTA2_HUMAN (70)-MTA3_MOUSE (87)/MTA2_HUMAN (70)-MTA3_HUMAN (87)/	Intra-Protein	6	1	16	5	2.7123e-05	0.0724527
NuRD/NuDe	150219_QEplus_BP_Jason_NuRD_Xlinkv6_F15.22942.22942.4.1.dta	4	3526.68	SIRPDNMSEYSKQMQR(12)-VGCKFQAEIPDR(4)	Cross-Linked	BS3_DSS_extended	3526.69	Carbamidomethyl[C](22)	6.91072e-07	0.16871	-0.004333	-1.22863	HDAC1_MOUSE (89)-MTA2_MOUSE (152)/HDAC1_HUMAN (89)-MTA2_MOUSE (152)/HDAC2_MOUSE (90)-MTA2_MOUSE (152)/HDAC2_HUMAN (90)-MTA2_MOUSE (152)/	Inter-Protein	2	1	19	13	2.07528e-07	5.46618e-08
NuRD/NuDe	150219_QEplus_BP_Jason_NuRD_Xlinkv8_F14.10981.10981.5.0.dta	5	2874.49	EFEEESKQPGVSEQQR(6)-HQLKHR(4)	Cross-Linked	BS3_DSS_heavy12_extended	2874.49	null	0.0200988	0.409178	-0.004803	-1.67091	MTA2_MOUSE (70)-MTA2_MOUSE (84)/MTA2_MOUSE (70)-MTA2_HUMAN (84)/MTA2_MOUSE (70)-MTA3_MOUSE (87)/MTA2_MOUSE (70)-MTA3_HUMAN (87)/MTA2_HUMAN (70)-MTA2_MOUSE (84)/MTA2_HUMAN (70)-MTA2_HUMAN (84)/MTA2_HUMAN (70)-MTA3_MOUSE (87)/MTA2_HUMAN (70)-MTA3_HUMAN (87)/	Intra-Protein	6	1	16	5	2.57822e-05	0.0317295
NuRD/NuDe	150219_QEplus_BP_Jason_NuRD_Xlinkv6_F15.22932.22932.4.1.dta	4	3526.68	SIRPDNMSEYSKQMQR(12)-VGCKFQAEIPDR(4)	Cross-Linked	BS3_DSS_extended	3526.69	Carbamidomethyl[C](22)	6.73805e-11	0.137506	-0.004333	-1.22863	HDAC1_MOUSE (89)-MTA2_MOUSE (152)/HDAC1_HUMAN (89)-MTA2_MOUSE (152)/HDAC2_MOUSE (90)-MTA2_MOUSE (152)/HDAC2_HUMAN (90)-MTA2_MOUSE (152)/	Inter-Protein	2	1	17	14	1.99816e-15	7.95485e-08
NuRD/NuDe	150219_QEplus_BP_Jason_NuRD_Xlinkv8_F14.10985.10985.4.1.dta	4	2874.49	EFEEESKQPGVSEQQR(6)-HQLKHR(4)	Cross-Linked	BS3_DSS_heavy12_extended	2874.49	null	0.00577638	0.707069	-0.005135	-1.7864	MTA2_MOUSE (70)-MTA2_MOUSE (84)/MTA2_MOUSE (70)-MTA2_HUMAN (84)/MTA2_MOUSE (70)-MTA3_MOUSE (87)/MTA2_MOUSE (70)-MTA3_HUMAN (87)/MTA2_HUMAN (70)-MTA2_MOUSE (84)/MTA2_HUMAN (70)-MTA2_HUMAN (84)/MTA2_HUMAN (70)-MTA3_MOUSE (87)/MTA2_HUMAN (70)-MTA3_HUMAN (87)/	Intra-Protein	6	1	13	6	3.93637e-06	0.00340096
NuRD/NuDe	150219_QEplus_BP_Jason_NuRD_Xlinkv6_F15.22935.22935.4.1.dta	4	3526.68	SIRPDNMSEYSKQMQR(12)-VGCKFQAEIPDR(4)	Cross-Linked	BS3_DSS_extended	3526.69	Carbamidomethyl[C](22)	6.89692e-12	0.0745935	-0.004333	-1.22863	HDAC1_MOUSE (89)-MTA2_MOUSE (152)/HDAC1_HUMAN (89)-MTA2_MOUSE (152)/HDAC2_MOUSE (90)-MTA2_MOUSE (152)/HDAC2_HUMAN (90)-MTA2_MOUSE (152)/	Inter-Protein	2	1	17	12	1.31932e-15	2.42829e-09
NuRD/NuDe	150219_QEplus_BP_Jason_NuRD_Xlinkv8_F14.11013.11013.4.0.dta	4	2874.49	EFEEESKQPGVSEQQR(6)-HQLKHR(4)	Cross-Linked	BS3_DSS_heavy12_extended	2874.49	null	0.00662487	0.564768	-0.004848	-1.68656	MTA2_MOUSE (70)-MTA2_MOUSE (84)/MTA2_MOUSE (70)-MTA2_HUMAN (84)/MTA2_MOUSE (70)-MTA3_MOUSE (87)/MTA2_MOUSE (70)-MTA3_HUMAN (87)/MTA2_HUMAN (70)-MTA2_MOUSE (84)/MTA2_HUMAN (70)-MTA2_HUMAN (84)/MTA2_HUMAN (70)-MTA3_MOUSE (87)/MTA2_HUMAN (70)-MTA3_HUMAN (87)/	Intra-Protein	6	1	14	7	0.000117305	0.00483352
NuRD/NuDe	150219_QEplus_BP_Jason_NuRD_Xlinkv8_F14.11016.11016.5.0.dta	5	2874.49	EFEEESKQPGVSEQQR(6)-HQLKHR(4)	Cross-Linked	BS3_DSS_heavy12_extended	2874.49	null	0.0135617	0.364067	-0.004541	-1.57976	MTA2_MOUSE (70)-MTA2_MOUSE (84)/MTA2_MOUSE (70)-MTA2_HUMAN (84)/MTA2_MOUSE (70)-MTA3_MOUSE (87)/MTA2_MOUSE (70)-MTA3_HUMAN (87)/MTA2_HUMAN (70)-MTA2_MOUSE (84)/MTA2_HUMAN (70)-MTA2_HUMAN (84)/MTA2_HUMAN (70)-MTA3_MOUSE (87)/MTA2_HUMAN (70)-MTA3_HUMAN (87)/	Intra-Protein	6	1	15	4	0.000806087	0.0224754
NuRD/NuDe	150219_QEplus_BP_Jason_NuRD_Xlinkv8_F14.11034.11034.5.0.dta	5	2874.49	EFEEESKQPGVSEQQR(6)-HQLKHR(4)	Cross-Linked	BS3_DSS_heavy12_extended	2874.49	null	0.0334468	0.284427	-0.003663	-1.27431	MTA2_MOUSE (70)-MTA2_MOUSE (84)/MTA2_MOUSE (70)-MTA2_HUMAN (84)/MTA2_MOUSE (70)-MTA3_MOUSE (87)/MTA2_MOUSE (70)-MTA3_HUMAN (87)/MTA2_HUMAN (70)-MTA2_MOUSE (84)/MTA2_HUMAN (70)-MTA2_HUMAN (84)/MTA2_HUMAN (70)-MTA3_MOUSE (87)/MTA2_HUMAN (70)-MTA3_HUMAN (87)/	Intra-Protein	6	1	14	4	0.000177617	0.0103653
NuRD/NuDe	150219_QEplus_BP_Jason_NuRD_Xlinkv8_F14.11049.11049.5.0.dta	5	2874.49	EFEEESKQPGVSEQQR(6)-HQLKHR(4)	Cross-Linked	BS3_DSS_heavy12_extended	2874.49	null	0.00399857	0.206112	-0.002995	-1.04192	MTA2_MOUSE (70)-MTA2_MOUSE (84)/MTA2_MOUSE (70)-MTA2_HUMAN (84)/MTA2_MOUSE (70)-MTA3_MOUSE (87)/MTA2_MOUSE (70)-MTA3_HUMAN (87)/MTA2_HUMAN (70)-MTA2_MOUSE (84)/MTA2_HUMAN (70)-MTA2_HUMAN (84)/MTA2_HUMAN (70)-MTA3_MOUSE (87)/MTA2_HUMAN (70)-MTA3_HUMAN (87)/	Intra-Protein	6	1	10	4	1	0.00769894
NuRD/NuDe	150219_QEplus_BP_Jason_NuRD_Xlinkv6_F15.22931.22931.4.1.dta	4	3526.68	SIRPDNMSEYSKQMQR(12)-VGCKFQAEIPDR(4)	Cross-Linked	BS3_DSS_extended	3526.69	Carbamidomethyl[C](22)	7.18755e-14	0.0339949	-0.004333	-1.22863	HDAC1_MOUSE (89)-MTA2_MOUSE (152)/HDAC1_HUMAN (89)-MTA2_MOUSE (152)/HDAC2_MOUSE (90)-MTA2_MOUSE (152)/HDAC2_HUMAN (90)-MTA2_MOUSE (152)/	Inter-Protein	2	1	18	14	6.3222e-16	1.38973e-05
NuRD/NuDe	150219_QEplus_BP_Jason_NuRD_Xlinkv6_F15.22934.22934.4.1.dta	4	3526.68	SIRPDNMSEYSKQMQR(12)-VGCKFQAEIPDR(4)	Cross-Linked	BS3_DSS_extended	3526.69	Carbamidomethyl[C](22)	1.44556e-14	0.119621	-0.004333	-1.22863	HDAC1_MOUSE (89)-MTA2_MOUSE (152)/HDAC1_HUMAN (89)-MTA2_MOUSE (152)/HDAC2_MOUSE (90)-MTA2_MOUSE (152)/HDAC2_HUMAN (90)-MTA2_MOUSE (152)/	Inter-Protein	2	1	19	11	1.45179e-16	8.99499e-12
NuRD/NuDe	150219_QEplus_BP_Jason_NuRD_Xlinkv8_F14.11056.11056.4.0.dta	4	2862.41	EFEEESKQPGVSEQQR(6)-HQLKHR(4)	Cross-Linked	BS3_DSS_extended	2862.41	null	0.00223511	0.244617	-0.000796	-0.278087	MTA2_MOUSE (70)-MTA2_MOUSE (84)/MTA2_MOUSE (70)-MTA2_HUMAN (84)/MTA2_MOUSE (70)-MTA3_MOUSE (87)/MTA2_MOUSE (70)-MTA3_HUMAN (87)/MTA2_HUMAN (70)-MTA2_MOUSE (84)/MTA2_HUMAN (70)-MTA2_HUMAN (84)/MTA2_HUMAN (70)-MTA3_MOUSE (87)/MTA2_HUMAN (70)-MTA3_HUMAN (87)/	Intra-Protein	6	1	13	5	0.000103716	0.000177791
NuRD/NuDe	150219_QEplus_BP_Jason_NuRD_Xlinkv8_F14.11057.11057.5.0.dta	5	2862.41	EFEEESKQPGVSEQQR(6)-HQLKHR(4)	Cross-Linked	BS3_DSS_extended	2862.41	null	0.135237	0.42418	-0.000828	-0.289266	MTA2_MOUSE (70)-MTA2_MOUSE (84)/MTA2_MOUSE (70)-MTA2_HUMAN (84)/MTA2_MOUSE (70)-MTA3_MOUSE (87)/MTA2_MOUSE (70)-MTA3_HUMAN (87)/MTA2_HUMAN (70)-MTA2_MOUSE (84)/MTA2_HUMAN (70)-MTA2_HUMAN (84)/MTA2_HUMAN (70)-MTA3_MOUSE (87)/MTA2_HUMAN (70)-MTA3_HUMAN (87)/	Intra-Protein	6	1	12	4	0.000216587	0.60734
NuRD/NuDe	150219_QEplus_BP_Jason_NuRD_Xlinkv8_F14.11058.11058.4.0.dta	4	2862.41	EFEEESKQPGVSEQQR(6)-HQLKHR(4)	Cross-Linked	BS3_DSS_extended	2862.41	null	0.0107936	0.24356	-0.000796	-0.278087	MTA2_MOUSE (70)-MTA2_MOUSE (84)/MTA2_MOUSE (70)-MTA2_HUMAN (84)/MTA2_MOUSE (70)-MTA3_MOUSE (87)/MTA2_MOUSE (70)-MTA3_HUMAN (87)/MTA2_HUMAN (70)-MTA2_MOUSE (84)/MTA2_HUMAN (70)-MTA2_HUMAN (84)/MTA2_HUMAN (70)-MTA3_MOUSE (87)/MTA2_HUMAN (70)-MTA3_HUMAN (87)/	Intra-Protein	6	1	15	5	0.000418061	0.00695505
NuRD/NuDe	150219_QEplus_BP_Jason_NuRD_Xlinkv8_F14.11059.11059.5.0.dta	5	2862.41	EFEEESKQPGVSEQQR(6)-HQLKHR(4)	Cross-Linked	BS3_DSS_extended	2862.41	null	0.0272036	0.0672713	-0.000828	-0.289266	MTA2_MOUSE (70)-MTA2_MOUSE (84)/MTA2_MOUSE (70)-MTA2_HUMAN (84)/MTA2_MOUSE (70)-MTA3_MOUSE (87)/MTA2_MOUSE (70)-MTA3_HUMAN (87)/MTA2_HUMAN (70)-MTA2_MOUSE (84)/MTA2_HUMAN (70)-MTA2_HUMAN (84)/MTA2_HUMAN (70)-MTA3_MOUSE (87)/MTA2_HUMAN (70)-MTA3_HUMAN (87)/	Intra-Protein	6	1	12	5	4.83562e-06	0.0161078
NuRD/NuDe	150219_QEplus_BP_Jason_NuRD_Xlinkv8_F14.11060.11060.5.0.dta	5	2862.41	EFEEESKQPGVSEQQR(6)-HQLKHR(4)	Cross-Linked	BS3_DSS_extended	2862.41	null	0.486273	0.468012	-0.000828	-0.289266	MTA2_MOUSE (70)-MTA2_MOUSE (84)/MTA2_MOUSE (70)-MTA2_HUMAN (84)/MTA2_MOUSE (70)-MTA3_MOUSE (87)/MTA2_MOUSE (70)-MTA3_HUMAN (87)/MTA2_HUMAN (70)-MTA2_MOUSE (84)/MTA2_HUMAN (70)-MTA2_HUMAN (84)/MTA2_HUMAN (70)-MTA3_MOUSE (87)/MTA2_HUMAN (70)-MTA3_HUMAN (87)/	Intra-Protein	6	1	11	3	1	0.950069
NuRD/NuDe	150219_QEplus_BP_Jason_NuRD_Xlinkv8_F14.12580.12580.5.0.dta	5	3139.69	GHLSRPEAQSLSPYTTSANR(4)-HQLKHR(4)	Cross-Linked	BS3_DSS_heavy12_extended	3139.69	null	0.000408608	0.144116	-0.003856	-1.22815	MTA2_MOUSE (427)-MTA2_MOUSE (84)/MTA2_MOUSE (427)-MTA2_HUMAN (84)/MTA2_MOUSE (427)-MTA3_MOUSE (87)/MTA2_MOUSE (427)-MTA3_HUMAN (87)/MTA2_HUMAN (427)-MTA2_MOUSE (84)/MTA2_HUMAN (427)-MTA2_HUMAN (84)/MTA2_HUMAN (427)-MTA3_MOUSE (87)/MTA2_HUMAN (427)-MTA3_HUMAN (87)/	Intra-Protein	6	1	27	3	4.18716e-07	3.56195e-06
NuRD/NuDe	150219_QEplus_BP_Jason_NuRD_Xlinkv8_F14.12581.12581.5.0.dta	5	3139.69	GHLSRPEAQSLSPYTTSANR(4)-HQLKHR(4)	Cross-Linked	BS3_DSS_heavy12_extended	3139.69	null	7.98153e-05	0.150728	-0.003856	-1.22815	MTA2_MOUSE (427)-MTA2_MOUSE (84)/MTA2_MOUSE (427)-MTA2_HUMAN (84)/MTA2_MOUSE (427)-MTA3_MOUSE (87)/MTA2_MOUSE (427)-MTA3_HUMAN (87)/MTA2_HUMAN (427)-MTA2_MOUSE (84)/MTA2_HUMAN (427)-MTA2_HUMAN (84)/MTA2_HUMAN (427)-MTA3_MOUSE (87)/MTA2_HUMAN (427)-MTA3_HUMAN (87)/	Intra-Protein	6	1	28	3	1	2.26951e-07
MTA-HDAC-MBDcc	20160707_QE_msh_MMH_xlink_BS3_Fra14.20770.20770.4.1.dta	4	2455.36	GKPDLNTALPVR(2)-MLMNKMNK(5)	Cross-Linked	BS3_DSS_heavy12_extended	2455.36	Oxidation[M](21)	9.46314e-05	0.00926163	-0.003015	-1.22792	MBD3_MOUSE (92)-MBD3_MOUSE (73)/MBD3_HUMAN (92)-MBD3_MOUSE (73)/	Intra-Protein	12	1	8	6	0.000185244	0.000872568
NuRD/NuDe	150219_QEplus_BP_Jason_NuRD_Xlinkv7_F15_reinject.19523.19523.5.0.dta	5	3526.68	SIRPDNMSEYSKQMQR(11)-VGCKFQAEIPDR(4)	Cross-Linked	BS3_DSS_extended	3526.69	Carbamidomethyl[C](22)	5.8555e-06	1.64608e-07	-0.004325	-1.22636	HDAC1_MOUSE (88)-MTA2_MOUSE (152)/HDAC1_HUMAN (88)-MTA2_MOUSE (152)/HDAC2_MOUSE (89)-MTA2_MOUSE (152)/HDAC2_HUMAN (89)-MTA2_MOUSE (152)/	Inter-Protein	5	1	12	9	1	1.45543e-08
NuRD/NuDe	150219_QEplus_BP_Jason_NuRD_Xlinkv8_F14.11069.11069.5.0.dta	5	2862.41	EFEEESKQPGVSEQQR(6)-HQLKHR(4)	Cross-Linked	BS3_DSS_extended	2862.41	null	0.00318554	0.1247	-0.000967	-0.337827	MTA2_MOUSE (70)-MTA2_MOUSE (84)/MTA2_MOUSE (70)-MTA2_HUMAN (84)/MTA2_MOUSE (70)-MTA3_MOUSE (87)/MTA2_MOUSE (70)-MTA3_HUMAN (87)/MTA2_HUMAN (70)-MTA2_MOUSE (84)/MTA2_HUMAN (70)-MTA2_HUMAN (84)/MTA2_HUMAN (70)-MTA3_MOUSE (87)/MTA2_HUMAN (70)-MTA3_HUMAN (87)/	Intra-Protein	6	1	20	6	8.14452e-09	0.0137456
NuRD/NuDe	150219_QEplus_BP_Jason_NuRD_Xlinkv8_F14.11074.11074.4.0.dta	4	2862.41	EFEEESKQPGVSEQQR(6)-HQLKHR(4)	Cross-Linked	BS3_DSS_extended	2862.41	null	0.00450702	0.415265	-0.000937	-0.327346	MTA2_MOUSE (70)-MTA2_MOUSE (84)/MTA2_MOUSE (70)-MTA2_HUMAN (84)/MTA2_MOUSE (70)-MTA3_MOUSE (87)/MTA2_MOUSE (70)-MTA3_HUMAN (87)/MTA2_HUMAN (70)-MTA2_MOUSE (84)/MTA2_HUMAN (70)-MTA2_HUMAN (84)/MTA2_HUMAN (70)-MTA3_MOUSE (87)/MTA2_HUMAN (70)-MTA3_HUMAN (87)/	Intra-Protein	6	1	17	6	1.44441e-08	0.00712718
NuRD/NuDe	150219_QEplus_BP_Jason_NuRD_Xlinkv8_F14.11092.11092.4.0.dta	4	2862.41	EFEEESKQPGVSEQQR(6)-HQLKHR(4)	Cross-Linked	BS3_DSS_extended	2862.41	null	0.00167045	0.379125	-0.001003	-0.350404	MTA2_MOUSE (70)-MTA2_MOUSE (84)/MTA2_MOUSE (70)-MTA2_HUMAN (84)/MTA2_MOUSE (70)-MTA3_MOUSE (87)/MTA2_MOUSE (70)-MTA3_HUMAN (87)/MTA2_HUMAN (70)-MTA2_MOUSE (84)/MTA2_HUMAN (70)-MTA2_HUMAN (84)/MTA2_HUMAN (70)-MTA3_MOUSE (87)/MTA2_HUMAN (70)-MTA3_HUMAN (87)/	Intra-Protein	6	1	14	7	6.0928e-07	0.00429899
NuRD/NuDe	150219_QEplus_BP_Jason_NuRD_Xlinkv8_F14.11124.11124.6.0.dta	6	2862.41	EFEEESKQPGVSEQQR(6)-HQLKHR(4)	Cross-Linked	BS3_DSS_extended	2862.41	null	0.00658728	0.770492	-0.004095	-1.43061	MTA2_MOUSE (70)-MTA2_MOUSE (84)/MTA2_MOUSE (70)-MTA2_HUMAN (84)/MTA2_MOUSE (70)-MTA3_MOUSE (87)/MTA2_MOUSE (70)-MTA3_HUMAN (87)/MTA2_HUMAN (70)-MTA2_MOUSE (84)/MTA2_HUMAN (70)-MTA2_HUMAN (84)/MTA2_HUMAN (70)-MTA3_MOUSE (87)/MTA2_HUMAN (70)-MTA3_HUMAN (87)/	Intra-Protein	6	1	7	4	1	0.0562068
NuRD/NuDe	150219_QEplus_BP_Jason_NuRD_Xlinkv8_F14.11132.11132.4.2.dta	4	2874.48	EFEEESKQPGVSEQQR(6)-HQLKHR(4)	Cross-Linked	BS3_DSS_heavy12_extended	2874.49	null	0.0053449	0.429488	-0.005905	-2.05428	MTA2_MOUSE (70)-MTA2_MOUSE (84)/MTA2_MOUSE (70)-MTA2_HUMAN (84)/MTA2_MOUSE (70)-MTA3_MOUSE (87)/MTA2_MOUSE (70)-MTA3_HUMAN (87)/MTA2_HUMAN (70)-MTA2_MOUSE (84)/MTA2_HUMAN (70)-MTA2_HUMAN (84)/MTA2_HUMAN (70)-MTA3_MOUSE (87)/MTA2_HUMAN (70)-MTA3_HUMAN (87)/	Intra-Protein	6	1	14	4	1	0.0103937
NuRD/NuDe	150219_QEplus_BP_Jason_NuRD_Xlinkv8_F14.11133.11133.4.2.dta	4	2874.48	EFEEESKQPGVSEQQR(6)-HQLKHR(4)	Cross-Linked	BS3_DSS_heavy12_extended	2874.49	null	0.00564026	0.61766	-0.005905	-2.05428	MTA2_MOUSE (70)-MTA2_MOUSE (84)/MTA2_MOUSE (70)-MTA2_HUMAN (84)/MTA2_MOUSE (70)-MTA3_MOUSE (87)/MTA2_MOUSE (70)-MTA3_HUMAN (87)/MTA2_HUMAN (70)-MTA2_MOUSE (84)/MTA2_HUMAN (70)-MTA2_HUMAN (84)/MTA2_HUMAN (70)-MTA3_MOUSE (87)/MTA2_HUMAN (70)-MTA3_HUMAN (87)/	Intra-Protein	6	1	13	5	1	0.0259367
NuRD/NuDe	150219_QEplus_BP_Jason_NuRD_Xlinkv8_F14.11134.11134.4.2.dta	4	2874.48	EFEEESKQPGVSEQQR(6)-HQLKHR(4)	Cross-Linked	BS3_DSS_heavy12_extended	2874.49	null	0.0013566	0.543883	-0.005905	-2.05428	MTA2_MOUSE (70)-MTA2_MOUSE (84)/MTA2_MOUSE (70)-MTA2_HUMAN (84)/MTA2_MOUSE (70)-MTA3_MOUSE (87)/MTA2_MOUSE (70)-MTA3_HUMAN (87)/MTA2_HUMAN (70)-MTA2_MOUSE (84)/MTA2_HUMAN (70)-MTA2_HUMAN (84)/MTA2_HUMAN (70)-MTA3_MOUSE (87)/MTA2_HUMAN (70)-MTA3_HUMAN (87)/	Intra-Protein	6	1	14	4	1	0.0334038
NuRD/NuDe	150219_QEplus_BP_Jason_NuRD_Xlinkv8_F14.11135.11135.4.2.dta	4	2874.48	EFEEESKQPGVSEQQR(6)-HQLKHR(4)	Cross-Linked	BS3_DSS_heavy12_extended	2874.49	null	0.0238472	0.408532	-0.005905	-2.05428	MTA2_MOUSE (70)-MTA2_MOUSE (84)/MTA2_MOUSE (70)-MTA2_HUMAN (84)/MTA2_MOUSE (70)-MTA3_MOUSE (87)/MTA2_MOUSE (70)-MTA3_HUMAN (87)/MTA2_HUMAN (70)-MTA2_MOUSE (84)/MTA2_HUMAN (70)-MTA2_HUMAN (84)/MTA2_HUMAN (70)-MTA3_MOUSE (87)/MTA2_HUMAN (70)-MTA3_HUMAN (87)/	Intra-Protein	6	1	13	5	1	0.109096
NuRD/NuDe	150219_QEplus_BP_Jason_NuRD_Xlinkv8_F14.11138.11138.5.0.dta	5	2874.49	EFEEESKQPGVSEQQR(6)-HQLKHR(4)	Cross-Linked	BS3_DSS_heavy12_extended	2874.49	null	0.0688034	0.455609	-0.004371	-1.52062	MTA2_MOUSE (70)-MTA2_MOUSE (84)/MTA2_MOUSE (70)-MTA2_HUMAN (84)/MTA2_MOUSE (70)-MTA3_MOUSE (87)/MTA2_MOUSE (70)-MTA3_HUMAN (87)/MTA2_HUMAN (70)-MTA2_MOUSE (84)/MTA2_HUMAN (70)-MTA2_HUMAN (84)/MTA2_HUMAN (70)-MTA3_MOUSE (87)/MTA2_HUMAN (70)-MTA3_HUMAN (87)/	Intra-Protein	6	1	7	2	1	0.0904263
NuRD/NuDe	150219_QEplus_BP_Jason_NuRD_Xlinkv8_F14.11145.11145.5.0.dta	5	2874.49	EFEEESKQPGVSEQQR(6)-HQLKHR(4)	Cross-Linked	BS3_DSS_heavy12_extended	2874.49	null	0.0115766	0.101165	-0.003769	-1.31119	MTA2_MOUSE (70)-MTA2_MOUSE (84)/MTA2_MOUSE (70)-MTA2_HUMAN (84)/MTA2_MOUSE (70)-MTA3_MOUSE (87)/MTA2_MOUSE (70)-MTA3_HUMAN (87)/MTA2_HUMAN (70)-MTA2_MOUSE (84)/MTA2_HUMAN (70)-MTA2_HUMAN (84)/MTA2_HUMAN (70)-MTA3_MOUSE (87)/MTA2_HUMAN (70)-MTA3_HUMAN (87)/	Intra-Protein	6	1	12	3	1	0.00402423
MTAC-RBBP	160309_QE_JL_Medhi_xlink_S12_DSS_F14.39124.39124.4.3.dta	4	3300.76	DGIDDESYGQIFKPIISK(13)-GHAKCVEVVK(4)	Cross-Linked	BS3_DSS_heavy12_extended	3300.76	Carbamidomethyl[C](26)	0.0004862	0.00368295	-0.004042	-1.22457	HDAC2_MOUSE (243)-HDAC2_HUMAN (284)/HDAC2_HUMAN (243)-HDAC2_HUMAN (284)/	Intra-Protein	9	1	9.5	7.5	9.94867e-05	0.000849948
NuRD/NuDe	150219_QEplus_BP_Jason_NuRD_Xlinkv8_F14.11147.11147.5.0.dta	5	2874.49	EFEEESKQPGVSEQQR(6)-HQLKHR(4)	Cross-Linked	BS3_DSS_heavy12_extended	2874.49	null	0.00770142	0.115253	-0.003769	-1.31119	MTA2_MOUSE (70)-MTA2_MOUSE (84)/MTA2_MOUSE (70)-MTA2_HUMAN (84)/MTA2_MOUSE (70)-MTA3_MOUSE (87)/MTA2_MOUSE (70)-MTA3_HUMAN (87)/MTA2_HUMAN (70)-MTA2_MOUSE (84)/MTA2_HUMAN (70)-MTA2_HUMAN (84)/MTA2_HUMAN (70)-MTA3_MOUSE (87)/MTA2_HUMAN (70)-MTA3_HUMAN (87)/	Intra-Protein	6	1	11	4	1	0.000124412
MTA-HDAC-MBDcc	20160711_QE_MMH_Frac15_BS3.36575.36575.4.0.dta	4	2368.35	GKPDLNTALPVR(2)-TGKMLMNK(1)	Cross-Linked	BS3_DSS_heavy12_extended	2368.35	Oxidation[M](19)	5.25723e-05	0.000372258	-0.002895	-1.22237	MBD3_MOUSE (92)-MBD3_MOUSE (66)/MBD3_HUMAN (92)-MBD3_MOUSE (66)/	Intra-Protein	14	1	9	7	9.47849e-08	1.73433e-06
NuRD/NuDe	150219_QEplus_BP_Jason_NuRD_Xlinkv8_F14.11164.11164.4.1.dta	4	2874.49	EFEEESKQPGVSEQQR(6)-HQLKHR(4)	Cross-Linked	BS3_DSS_heavy12_extended	2874.49	null	0.00754661	0.26194	-0.003072	-1.06871	MTA2_MOUSE (70)-MTA2_MOUSE (84)/MTA2_MOUSE (70)-MTA2_HUMAN (84)/MTA2_MOUSE (70)-MTA3_MOUSE (87)/MTA2_MOUSE (70)-MTA3_HUMAN (87)/MTA2_HUMAN (70)-MTA2_MOUSE (84)/MTA2_HUMAN (70)-MTA2_HUMAN (84)/MTA2_HUMAN (70)-MTA3_MOUSE (87)/MTA2_HUMAN (70)-MTA3_HUMAN (87)/	Intra-Protein	6	1	13	4	1	0.0380279
NuRD/NuDe	150219_QEplus_BP_Jason_NuRD_Xlinkv8_F14.11167.11167.4.1.dta	4	2874.49	EFEEESKQPGVSEQQR(6)-HQLKHR(4)	Cross-Linked	BS3_DSS_heavy12_extended	2874.49	null	0.00481686	0.484835	-0.003072	-1.06871	MTA2_MOUSE (70)-MTA2_MOUSE (84)/MTA2_MOUSE (70)-MTA2_HUMAN (84)/MTA2_MOUSE (70)-MTA3_MOUSE (87)/MTA2_MOUSE (70)-MTA3_HUMAN (87)/MTA2_HUMAN (70)-MTA2_MOUSE (84)/MTA2_HUMAN (70)-MTA2_HUMAN (84)/MTA2_HUMAN (70)-MTA3_MOUSE (87)/MTA2_HUMAN (70)-MTA3_HUMAN (87)/	Intra-Protein	6	1	13	3	1	0.00203241
NuRD/NuDe	150219_QEplus_BP_Jason_NuRD_Xlinkv8_F14.11214.11214.4.0.dta	4	2862.41	EFEEESKQPGVSEQQR(6)-HQLKHR(4)	Cross-Linked	BS3_DSS_extended	2862.41	null	0.00289567	0.0913153	0.000276	0.096422	MTA2_MOUSE (70)-MTA2_MOUSE (84)/MTA2_MOUSE (70)-MTA2_HUMAN (84)/MTA2_MOUSE (70)-MTA3_MOUSE (87)/MTA2_MOUSE (70)-MTA3_HUMAN (87)/MTA2_HUMAN (70)-MTA2_MOUSE (84)/MTA2_HUMAN (70)-MTA2_HUMAN (84)/MTA2_HUMAN (70)-MTA3_MOUSE (87)/MTA2_HUMAN (70)-MTA3_HUMAN (87)/	Intra-Protein	6	1	12	5	9.41642e-05	0.000141021
MTAC-RBBP	160309_QE_JL_Medhi_xlink_S12_DSS_F14.11422.11422.4.2.dta	4	1720.94	SKPQLAR(1)-SGLSAGHR(1)	Cross-Linked	BS3_DSS_extended	1720.94	null	8.03907e-06	0.000337297	-0.002103	-1.222	MBD3_MOUSE (45)-MBD3_MOUSE (24)/MBD3_MOUSE (45)-MBD3_HUMAN (24)/MBD3_HUMAN (45)-MBD3_MOUSE (24)/MBD3_HUMAN (45)-MBD3_HUMAN (24)/MBD2_MOUSE (192)-MBD3_MOUSE (24)/MBD2_MOUSE (192)-MBD3_HUMAN (24)/MBD2_HUMAN (189)-MBD3_MOUSE (24)/MBD2_HUMAN (189)-MBD3_HUMAN (24)/	Intra-Protein	9	1	6.5	6.5	3.22642e-07	8.65875e-06
NuRD/NuDe	150219_QEplus_BP_Jason_NuRD_Xlinkv8_F14.11217.11217.4.0.dta	4	2862.41	EFEEESKQPGVSEQQR(6)-HQLKHR(4)	Cross-Linked	BS3_DSS_extended	2862.41	null	0.00769409	0.0866589	0.000176	0.061487	MTA2_MOUSE (70)-MTA2_MOUSE (84)/MTA2_MOUSE (70)-MTA2_HUMAN (84)/MTA2_MOUSE (70)-MTA3_MOUSE (87)/MTA2_MOUSE (70)-MTA3_HUMAN (87)/MTA2_HUMAN (70)-MTA2_MOUSE (84)/MTA2_HUMAN (70)-MTA2_HUMAN (84)/MTA2_HUMAN (70)-MTA3_MOUSE (87)/MTA2_HUMAN (70)-MTA3_HUMAN (87)/	Intra-Protein	6	1	13	5	3.1725e-06	0.000229975
NuRD/NuDe	150219_QEplus_BP_Jason_NuRD_Xlinkv8_F14.11218.11218.4.0.dta	4	2862.41	EFEEESKQPGVSEQQR(6)-HQLKHR(4)	Cross-Linked	BS3_DSS_extended	2862.41	null	0.00106054	0.123869	0.000176	0.061487	MTA2_MOUSE (70)-MTA2_MOUSE (84)/MTA2_MOUSE (70)-MTA2_HUMAN (84)/MTA2_MOUSE (70)-MTA3_MOUSE (87)/MTA2_MOUSE (70)-MTA3_HUMAN (87)/MTA2_HUMAN (70)-MTA2_MOUSE (84)/MTA2_HUMAN (70)-MTA2_HUMAN (84)/MTA2_HUMAN (70)-MTA3_MOUSE (87)/MTA2_HUMAN (70)-MTA3_HUMAN (87)/	Intra-Protein	6	1	15	5	4.29547e-05	0.000583888
NuRD/NuDe	150219_QEplus_BP_Jason_NuRD_Xlinkv8_F14.11219.11219.5.0.dta	5	2862.41	EFEEESKQPGVSEQQR(6)-HQLKHR(4)	Cross-Linked	BS3_DSS_extended	2862.41	null	0.398335	0.362568	0.000783	0.273545	MTA2_MOUSE (70)-MTA2_MOUSE (84)/MTA2_MOUSE (70)-MTA2_HUMAN (84)/MTA2_MOUSE (70)-MTA3_MOUSE (87)/MTA2_MOUSE (70)-MTA3_HUMAN (87)/MTA2_HUMAN (70)-MTA2_MOUSE (84)/MTA2_HUMAN (70)-MTA2_HUMAN (84)/MTA2_HUMAN (70)-MTA3_MOUSE (87)/MTA2_HUMAN (70)-MTA3_HUMAN (87)/	Intra-Protein	6	1	10	2	1	0.956719
NuRD/NuDe	150219_QEplus_BP_Jason_NuRD_Xlinkv8_F14.11221.11221.5.0.dta	5	2862.41	EFEEESKQPGVSEQQR(6)-HQLKHR(4)	Cross-Linked	BS3_DSS_extended	2862.41	null	0.550991	0.327621	0.000882	0.308132	MTA2_MOUSE (70)-MTA2_MOUSE (84)/MTA2_MOUSE (70)-MTA2_HUMAN (84)/MTA2_MOUSE (70)-MTA3_MOUSE (87)/MTA2_MOUSE (70)-MTA3_HUMAN (87)/MTA2_HUMAN (70)-MTA2_MOUSE (84)/MTA2_HUMAN (70)-MTA2_HUMAN (84)/MTA2_HUMAN (70)-MTA3_MOUSE (87)/MTA2_HUMAN (70)-MTA3_HUMAN (87)/	Intra-Protein	6	1	10	3	1	0.767119
NuRD/NuDe	150219_QEplus_BP_Jason_NuRD_Xlinkv8_F14.11222.11222.5.0.dta	5	2862.41	EFEEESKQPGVSEQQR(6)-HQLKHR(4)	Cross-Linked	BS3_DSS_extended	2862.41	null	0.362745	0.288274	0.000882	0.308132	MTA2_MOUSE (70)-MTA2_MOUSE (84)/MTA2_MOUSE (70)-MTA2_HUMAN (84)/MTA2_MOUSE (70)-MTA3_MOUSE (87)/MTA2_MOUSE (70)-MTA3_HUMAN (87)/MTA2_HUMAN (70)-MTA2_MOUSE (84)/MTA2_HUMAN (70)-MTA2_HUMAN (84)/MTA2_HUMAN (70)-MTA3_MOUSE (87)/MTA2_HUMAN (70)-MTA3_HUMAN (87)/	Intra-Protein	6	1	7	3	1	0.702646
NuRD/NuDe	150219_QEplus_BP_Jason_NuRD_Xlinkv8_F14.11224.11224.4.0.dta	4	2862.41	EFEEESKQPGVSEQQR(6)-HQLKHR(4)	Cross-Linked	BS3_DSS_extended	2862.41	null	0.0107013	0.0641603	3.4e-05	0.011878	MTA2_MOUSE (70)-MTA2_MOUSE (84)/MTA2_MOUSE (70)-MTA2_HUMAN (84)/MTA2_MOUSE (70)-MTA3_MOUSE (87)/MTA2_MOUSE (70)-MTA3_HUMAN (87)/MTA2_HUMAN (70)-MTA2_MOUSE (84)/MTA2_HUMAN (70)-MTA2_HUMAN (84)/MTA2_HUMAN (70)-MTA3_MOUSE (87)/MTA2_HUMAN (70)-MTA3_HUMAN (87)/	Intra-Protein	6	1	12	5	1	0.00330482
NuRD/NuDe	150219_QEplus_BP_Jason_NuRD_Xlinkv8_F14.11225.11225.5.0.dta	5	2862.41	EFEEESKQPGVSEQQR(6)-HQLKHR(4)	Cross-Linked	BS3_DSS_extended	2862.41	null	0.366707	0.248961	1.3e-05	0.004542	MTA2_MOUSE (70)-MTA2_MOUSE (84)/MTA2_MOUSE (70)-MTA2_HUMAN (84)/MTA2_MOUSE (70)-MTA3_MOUSE (87)/MTA2_MOUSE (70)-MTA3_HUMAN (87)/MTA2_HUMAN (70)-MTA2_MOUSE (84)/MTA2_HUMAN (70)-MTA2_HUMAN (84)/MTA2_HUMAN (70)-MTA3_MOUSE (87)/MTA2_HUMAN (70)-MTA3_HUMAN (87)/	Intra-Protein	6	1	10	2	1	0.642664
NuRD/NuDe	150219_QEplus_BP_Jason_NuRD_Xlinkv8_F14.11234.11234.4.3.dta	4	2874.49	EFEEESKQPGVSEQQR(6)-HQLKHR(4)	Cross-Linked	BS3_DSS_heavy12_extended	2874.49	null	0.548338	0.741257	-0.00168	-0.584452	MTA2_MOUSE (70)-MTA2_MOUSE (84)/MTA2_MOUSE (70)-MTA2_HUMAN (84)/MTA2_MOUSE (70)-MTA3_MOUSE (87)/MTA2_MOUSE (70)-MTA3_HUMAN (87)/MTA2_HUMAN (70)-MTA2_MOUSE (84)/MTA2_HUMAN (70)-MTA2_HUMAN (84)/MTA2_HUMAN (70)-MTA3_MOUSE (87)/MTA2_HUMAN (70)-MTA3_HUMAN (87)/	Intra-Protein	6	1	7	2	1	0.969245
NuRD/NuDe	150219_QEplus_BP_Jason_NuRD_Xlinkv8_F14.11263.11263.4.0.dta	4	2874.49	EFEEESKQPGVSEQQR(6)-HQLKHR(4)	Cross-Linked	BS3_DSS_heavy12_extended	2874.49	null	0.0247281	0.0555033	-0.000697	-0.242478	MTA2_MOUSE (70)-MTA2_MOUSE (84)/MTA2_MOUSE (70)-MTA2_HUMAN (84)/MTA2_MOUSE (70)-MTA3_MOUSE (87)/MTA2_MOUSE (70)-MTA3_HUMAN (87)/MTA2_HUMAN (70)-MTA2_MOUSE (84)/MTA2_HUMAN (70)-MTA2_HUMAN (84)/MTA2_HUMAN (70)-MTA3_MOUSE (87)/MTA2_HUMAN (70)-MTA3_HUMAN (87)/	Intra-Protein	6	1	10	3	1	0.0312221
NuRD/NuDe	150219_QEplus_BP_Jason_NuRD_Xlinkv8_F14.11268.11268.4.0.dta	4	2874.49	EFEEESKQPGVSEQQR(6)-HQLKHR(4)	Cross-Linked	BS3_DSS_heavy12_extended	2874.49	null	1	0.225907	-0.002188	-0.761179	MTA2_MOUSE (70)-MTA2_MOUSE (84)/MTA2_MOUSE (70)-MTA2_HUMAN (84)/MTA2_MOUSE (70)-MTA3_MOUSE (87)/MTA2_MOUSE (70)-MTA3_HUMAN (87)/MTA2_HUMAN (70)-MTA2_MOUSE (84)/MTA2_HUMAN (70)-MTA2_HUMAN (84)/MTA2_HUMAN (70)-MTA3_MOUSE (87)/MTA2_HUMAN (70)-MTA3_HUMAN (87)/	Intra-Protein	6	1	10	3	1	0.119559
NuRD/NuDe	150219_QEplus_BP_Jason_NuRD_Xlinkv8_F14.11271.11271.4.0.dta	4	2874.49	EFEEESKQPGVSEQQR(7)-HQLKHR(4)	Cross-Linked	BS3_DSS_heavy12_extended	2874.49	null	0.0276579	0.0737878	-0.00206	-0.716649	MTA2_MOUSE (71)-MTA2_MOUSE (84)/MTA2_MOUSE (71)-MTA2_HUMAN (84)/MTA2_MOUSE (71)-MTA3_MOUSE (87)/MTA2_MOUSE (71)-MTA3_HUMAN (87)/MTA2_HUMAN (71)-MTA2_MOUSE (84)/MTA2_HUMAN (71)-MTA2_HUMAN (84)/MTA2_HUMAN (71)-MTA3_MOUSE (87)/MTA2_HUMAN (71)-MTA3_HUMAN (87)/	Intra-Protein	6	1	11	3	1	0.0127596
NuRD/NuDe	150219_QEplus_BP_Jason_NuRD_Xlinkv8_F14.11282.11282.4.0.dta	4	2874.49	EFEEESKQPGVSEQQR(6)-HQLKHR(4)	Cross-Linked	BS3_DSS_heavy12_extended	2874.49	null	1	0.271224	-0.003314	-1.1529	MTA2_MOUSE (70)-MTA2_MOUSE (84)/MTA2_MOUSE (70)-MTA2_HUMAN (84)/MTA2_MOUSE (70)-MTA3_MOUSE (87)/MTA2_MOUSE (70)-MTA3_HUMAN (87)/MTA2_HUMAN (70)-MTA2_MOUSE (84)/MTA2_HUMAN (70)-MTA2_HUMAN (84)/MTA2_HUMAN (70)-MTA3_MOUSE (87)/MTA2_HUMAN (70)-MTA3_HUMAN (87)/	Intra-Protein	6	1	9	2	1	0.34083
NuRD/NuDe	150219_QEplus_BP_Jason_NuRD_Xlinkv8_F14.11293.11293.5.0.dta	5	2874.49	EFEEESKQPGVSEQQR(6)-HQLKHR(4)	Cross-Linked	BS3_DSS_heavy12_extended	2874.49	null	0.881043	0.794603	0.003935	1.36894	MTA2_MOUSE (70)-MTA2_MOUSE (84)/MTA2_MOUSE (70)-MTA2_HUMAN (84)/MTA2_MOUSE (70)-MTA3_MOUSE (87)/MTA2_MOUSE (70)-MTA3_HUMAN (87)/MTA2_HUMAN (70)-MTA2_MOUSE (84)/MTA2_HUMAN (70)-MTA2_HUMAN (84)/MTA2_HUMAN (70)-MTA3_MOUSE (87)/MTA2_HUMAN (70)-MTA3_HUMAN (87)/	Intra-Protein	6	1	6	2	1	1
NuRD/NuDe	150219_QEplus_BP_Jason_NuRD_Xlinkv8_F14.11315.11315.4.0.dta	4	2862.41	EFEEESKQPGVSEQQR(6)-HQLKHR(4)	Cross-Linked	BS3_DSS_extended	2862.41	null	0.130969	0.0874441	0.000187	0.06533	MTA2_MOUSE (70)-MTA2_MOUSE (84)/MTA2_MOUSE (70)-MTA2_HUMAN (84)/MTA2_MOUSE (70)-MTA3_MOUSE (87)/MTA2_MOUSE (70)-MTA3_HUMAN (87)/MTA2_HUMAN (70)-MTA2_MOUSE (84)/MTA2_HUMAN (70)-MTA2_HUMAN (84)/MTA2_HUMAN (70)-MTA3_MOUSE (87)/MTA2_HUMAN (70)-MTA3_HUMAN (87)/	Intra-Protein	6	1	9	4	1	0.00152874
NuRD/NuDe	150219_QEplus_BP_Jason_NuRD_Xlinkv8_F14.11316.11316.4.0.dta	4	2862.41	EFEEESKQPGVSEQQR(6)-HQLKHR(4)	Cross-Linked	BS3_DSS_extended	2862.41	null	1	0.194163	0.000187	0.06533	MTA2_MOUSE (70)-MTA2_MOUSE (84)/MTA2_MOUSE (70)-MTA2_HUMAN (84)/MTA2_MOUSE (70)-MTA3_MOUSE (87)/MTA2_MOUSE (70)-MTA3_HUMAN (87)/MTA2_HUMAN (70)-MTA2_MOUSE (84)/MTA2_HUMAN (70)-MTA2_HUMAN (84)/MTA2_HUMAN (70)-MTA3_MOUSE (87)/MTA2_HUMAN (70)-MTA3_HUMAN (87)/	Intra-Protein	6	1	10	3	1	0.216593
NuRD/NuDe	150219_QEplus_BP_Jason_NuRD_Xlinkv8_F14.11318.11318.4.0.dta	4	2862.41	EFEEESKQPGVSEQQR(6)-HQLKHR(4)	Cross-Linked	BS3_DSS_extended	2862.41	null	1	0.225302	-0.001557	-0.543947	MTA2_MOUSE (70)-MTA2_MOUSE (84)/MTA2_MOUSE (70)-MTA2_HUMAN (84)/MTA2_MOUSE (70)-MTA3_MOUSE (87)/MTA2_MOUSE (70)-MTA3_HUMAN (87)/MTA2_HUMAN (70)-MTA2_MOUSE (84)/MTA2_HUMAN (70)-MTA2_HUMAN (84)/MTA2_HUMAN (70)-MTA3_MOUSE (87)/MTA2_HUMAN (70)-MTA3_HUMAN (87)/	Intra-Protein	6	1	8	3	1	0.159333
NuRD/NuDe	150219_QEplus_BP_Jason_NuRD_Xlinkv8_F14.11321.11321.4.0.dta	4	2862.41	EFEEESKQPGVSEQQR(7)-HQLKHR(4)	Cross-Linked	BS3_DSS_extended	2862.41	null	0.226452	0.253118	-0.003232	-1.12912	MTA2_MOUSE (71)-MTA2_MOUSE (84)/MTA2_MOUSE (71)-MTA2_HUMAN (84)/MTA2_MOUSE (71)-MTA3_MOUSE (87)/MTA2_MOUSE (71)-MTA3_HUMAN (87)/MTA2_HUMAN (71)-MTA2_MOUSE (84)/MTA2_HUMAN (71)-MTA2_HUMAN (84)/MTA2_HUMAN (71)-MTA3_MOUSE (87)/MTA2_HUMAN (71)-MTA3_HUMAN (87)/	Intra-Protein	6	1	9	2	1	0.0259099
NuRD/NuDe	150219_QEplus_BP_Jason_NuRD_Xlinkv8_F14.11347.11347.5.0.dta	5	2862.41	EFEEESKQPGVSEQQR(6)-HQLKHR(4)	Cross-Linked	BS3_DSS_extended	2862.41	null	0.466365	0.191958	-0.001244	-0.434598	MTA2_MOUSE (70)-MTA2_MOUSE (84)/MTA2_MOUSE (70)-MTA2_HUMAN (84)/MTA2_MOUSE (70)-MTA3_MOUSE (87)/MTA2_MOUSE (70)-MTA3_HUMAN (87)/MTA2_HUMAN (70)-MTA2_MOUSE (84)/MTA2_HUMAN (70)-MTA2_HUMAN (84)/MTA2_HUMAN (70)-MTA3_MOUSE (87)/MTA2_HUMAN (70)-MTA3_HUMAN (87)/	Intra-Protein	6	1	9	3	1	0.524937
NuRD/NuDe	150219_QEplus_BP_Jason_NuRD_Xlinkv8_F14.11355.11355.4.0.dta	4	2390.34	TTDRYIQQKR(9)-LKAAEADSK(2)	Cross-Linked	BS3_DSS_heavy12_extended	2390.34	null	0.531007	0.173586	-0.000445	-0.186166	MTA2_MOUSE (320)-MTA2_MOUSE (323)/MTA2_MOUSE (320)-MTA2_HUMAN (323)/MTA2_HUMAN (320)-MTA2_MOUSE (323)/MTA2_HUMAN (320)-MTA2_HUMAN (323)/	Intra-Protein	6	1	4	6	0.477601	0.0511908
NuRD/NuDe	150219_QEplus_BP_Jason_NuRD_Xlinkv7_F14.20263.20263.4.1.dta	4	3538.76	SIRPDNMSEYSKQMQR(12)-VGCKFQAEIPDR(4)	Cross-Linked	BS3_DSS_heavy12_extended	3538.76	Carbamidomethyl[C](22)	3.58015e-05	0.254408	-0.004324	-1.22189	HDAC1_MOUSE (89)-MTA2_MOUSE (152)/HDAC1_HUMAN (89)-MTA2_MOUSE (152)/HDAC2_MOUSE (90)-MTA2_MOUSE (152)/HDAC2_HUMAN (90)-MTA2_MOUSE (152)/	Inter-Protein	4	1	14	10	0.000105502	4.78655e-10
NuRD/NuDe	150219_QEplus_BP_Jason_NuRD_Xlinkv8_F14.11384.11384.4.0.dta	4	2874.49	EFEEESKQPGVSEQQR(6)-HQLKHR(4)	Cross-Linked	BS3_DSS_heavy12_extended	2874.49	null	1	0.694438	-0.004888	-1.70048	MTA2_MOUSE (70)-MTA2_MOUSE (84)/MTA2_MOUSE (70)-MTA2_HUMAN (84)/MTA2_MOUSE (70)-MTA3_MOUSE (87)/MTA2_MOUSE (70)-MTA3_HUMAN (87)/MTA2_HUMAN (70)-MTA2_MOUSE (84)/MTA2_HUMAN (70)-MTA2_HUMAN (84)/MTA2_HUMAN (70)-MTA3_MOUSE (87)/MTA2_HUMAN (70)-MTA3_HUMAN (87)/	Intra-Protein	6	1	9	2	1	1
NuRD/NuDe	150219_QEplus_BP_Jason_NuRD_Xlinkv8_F14.11385.11385.4.0.dta	4	2874.49	EFEEESKQPGVSEQQR(6)-HQLKHR(4)	Cross-Linked	BS3_DSS_heavy12_extended	2874.49	null	0.201762	0.630818	-0.004888	-1.70048	MTA2_MOUSE (70)-MTA2_MOUSE (84)/MTA2_MOUSE (70)-MTA2_HUMAN (84)/MTA2_MOUSE (70)-MTA3_MOUSE (87)/MTA2_MOUSE (70)-MTA3_HUMAN (87)/MTA2_HUMAN (70)-MTA2_MOUSE (84)/MTA2_HUMAN (70)-MTA2_HUMAN (84)/MTA2_HUMAN (70)-MTA3_MOUSE (87)/MTA2_HUMAN (70)-MTA3_HUMAN (87)/	Intra-Protein	6	1	10	3	1	0.222295
NuRD/NuDe	150219_QEplus_BP_Jason_NuRD_Xlinkv8_F14.11388.11388.4.0.dta	4	2874.48	EFEEESKQPGVSEQQR(6)-HQLKHR(4)	Cross-Linked	BS3_DSS_heavy12_extended	2874.49	null	1	0.244898	-0.005579	-1.94087	MTA2_MOUSE (70)-MTA2_MOUSE (84)/MTA2_MOUSE (70)-MTA2_HUMAN (84)/MTA2_MOUSE (70)-MTA3_MOUSE (87)/MTA2_MOUSE (70)-MTA3_HUMAN (87)/MTA2_HUMAN (70)-MTA2_MOUSE (84)/MTA2_HUMAN (70)-MTA2_HUMAN (84)/MTA2_HUMAN (70)-MTA3_MOUSE (87)/MTA2_HUMAN (70)-MTA3_HUMAN (87)/	Intra-Protein	6	1	10	2	1	0.241463
NuRD/NuDe	150219_QEplus_BP_Jason_NuRD_Xlinkv7_F14.20244.20244.4.1.dta	4	3538.76	SIRPDNMSEYSKQMQR(12)-VGCKFQAEIPDR(4)	Cross-Linked	BS3_DSS_heavy12_extended	3538.76	Carbamidomethyl[C](22)	1.5685e-06	0.0631613	-0.004324	-1.22189	HDAC1_MOUSE (89)-MTA2_MOUSE (152)/HDAC1_HUMAN (89)-MTA2_MOUSE (152)/HDAC2_MOUSE (90)-MTA2_MOUSE (152)/HDAC2_HUMAN (90)-MTA2_MOUSE (152)/	Inter-Protein	4	1	15	10	1	6.89659e-09
NuRD/NuDe	150219_QEplus_BP_Jason_NuRD_Xlinkv7_F14.20245.20245.4.1.dta	4	3538.76	SIRPDNMSEYSKQMQR(12)-VGCKFQAEIPDR(4)	Cross-Linked	BS3_DSS_heavy12_extended	3538.76	Carbamidomethyl[C](22)	1.3989e-06	0.0967167	-0.004324	-1.22189	HDAC1_MOUSE (89)-MTA2_MOUSE (152)/HDAC1_HUMAN (89)-MTA2_MOUSE (152)/HDAC2_MOUSE (90)-MTA2_MOUSE (152)/HDAC2_HUMAN (90)-MTA2_MOUSE (152)/	Inter-Protein	4	1	14	10	1	2.11058e-07
NuRD/NuDe	150219_QEplus_BP_Jason_NuRD_Xlinkv7_F14.20254.20254.4.2.dta	4	3538.76	SIRPDNMSEYSKQMQR(12)-VGCKFQAEIPDR(4)	Cross-Linked	BS3_DSS_heavy12_extended	3538.76	Carbamidomethyl[C](22)	6.24254e-08	0.125517	-0.004324	-1.22189	HDAC1_MOUSE (89)-MTA2_MOUSE (152)/HDAC1_HUMAN (89)-MTA2_MOUSE (152)/HDAC2_MOUSE (90)-MTA2_MOUSE (152)/HDAC2_HUMAN (90)-MTA2_MOUSE (152)/	Inter-Protein	4	1	19	13	1.95102e-08	5.94106e-10
NuRD/NuDe	150219_QEplus_BP_Jason_NuRD_Xlinkv7_F14.20256.20256.4.0.dta	4	3538.76	SIRPDNMSEYSKQMQR(12)-VGCKFQAEIPDR(4)	Cross-Linked	BS3_DSS_heavy12_extended	3538.76	Carbamidomethyl[C](22)	1.33504e-09	0.0751358	-0.004324	-1.22189	HDAC1_MOUSE (89)-MTA2_MOUSE (152)/HDAC1_HUMAN (89)-MTA2_MOUSE (152)/HDAC2_MOUSE (90)-MTA2_MOUSE (152)/HDAC2_HUMAN (90)-MTA2_MOUSE (152)/	Inter-Protein	4	1	16	14	5.88713e-09	7.00479e-25
NuRD/NuDe	150219_QEplus_BP_Jason_NuRD_Xlinkv8_F14.11451.11451.4.1.dta	4	2862.41	EFEEESKQPGVSEQQR(6)-HQLKHR(4)	Cross-Linked	BS3_DSS_extended	2862.41	null	1	0.111036	0.000557	0.194591	MTA2_MOUSE (70)-MTA2_MOUSE (84)/MTA2_MOUSE (70)-MTA2_HUMAN (84)/MTA2_MOUSE (70)-MTA3_MOUSE (87)/MTA2_MOUSE (70)-MTA3_HUMAN (87)/MTA2_HUMAN (70)-MTA2_MOUSE (84)/MTA2_HUMAN (70)-MTA2_HUMAN (84)/MTA2_HUMAN (70)-MTA3_MOUSE (87)/MTA2_HUMAN (70)-MTA3_HUMAN (87)/	Intra-Protein	6	1	8	2	1	0.194175
NuRD/NuDe	150219_QEplus_BP_Jason_NuRD_Xlinkv8_F14.11457.11457.4.1.dta	4	2862.41	EFEEESKQPGVSEQQR(6)-HQLKHR(4)	Cross-Linked	BS3_DSS_extended	2862.41	null	0.14602	0.147429	0.000557	0.194591	MTA2_MOUSE (70)-MTA2_MOUSE (84)/MTA2_MOUSE (70)-MTA2_HUMAN (84)/MTA2_MOUSE (70)-MTA3_MOUSE (87)/MTA2_MOUSE (70)-MTA3_HUMAN (87)/MTA2_HUMAN (70)-MTA2_MOUSE (84)/MTA2_HUMAN (70)-MTA2_HUMAN (84)/MTA2_HUMAN (70)-MTA3_MOUSE (87)/MTA2_HUMAN (70)-MTA3_HUMAN (87)/	Intra-Protein	6	1	8	3	1	0.105737
NuRD/NuDe	150219_QEplus_BP_Jason_NuRD_Xlinkv7_F14.20243.20243.4.0.dta	4	3538.76	SIRPDNMSEYSKQMQR(12)-VGCKFQAEIPDR(4)	Cross-Linked	BS3_DSS_heavy12_extended	3538.76	Carbamidomethyl[C](22)	1.16091e-09	0.0410688	-0.004324	-1.22189	HDAC1_MOUSE (89)-MTA2_MOUSE (152)/HDAC1_HUMAN (89)-MTA2_MOUSE (152)/HDAC2_MOUSE (90)-MTA2_MOUSE (152)/HDAC2_HUMAN (90)-MTA2_MOUSE (152)/	Inter-Protein	4	1	16	12	2.17108e-08	4.63547e-09
NuRD/NuDe	150219_QEplus_BP_Jason_NuRD_Xlinkv8_F14.11474.11474.4.1.dta	4	1968.15	LKAAEADSK(2)-GTKTPINR(3)	Cross-Linked	BS3_DSS_heavy12_extended	1968.15	null	0.00205062	0.123415	-0.000964	-0.489799	MTA2_MOUSE (323)-MTA2_MOUSE (539)/MTA2_MOUSE (323)-MTA2_HUMAN (539)/MTA2_HUMAN (323)-MTA2_MOUSE (539)/MTA2_HUMAN (323)-MTA2_HUMAN (539)/	Intra-Protein	6	1	6	6	0.000201153	0.00393043
NuRD/NuDe	150219_QEplus_BP_Jason_NuRD_Xlinkv8_F14.11484.11484.4.1.dta	4	1968.15	LKAAEADSK(2)-GTKTPINR(2)	Cross-Linked	BS3_DSS_heavy12_extended	1968.15	null	0.389319	0.517998	-0.000964	-0.489799	MTA2_MOUSE (323)-MTA2_MOUSE (538)/MTA2_MOUSE (323)-MTA2_HUMAN (538)/MTA2_HUMAN (323)-MTA2_MOUSE (538)/MTA2_HUMAN (323)-MTA2_HUMAN (538)/	Intra-Protein	6	1	4	5	0.78084	0.0863529
NuRD/NuDe	150219_QEplus_BP_Jason_NuRD_Xlinkv8_F14.11563.11563.4.0.dta	4	2874.49	EFEEESKQPGVSEQQR(7)-HQLKHR(4)	Cross-Linked	BS3_DSS_heavy12_extended	2874.49	null	1	0.0907287	-0.003691	-1.28405	MTA2_MOUSE (71)-MTA2_MOUSE (84)/MTA2_MOUSE (71)-MTA2_HUMAN (84)/MTA2_MOUSE (71)-MTA3_MOUSE (87)/MTA2_MOUSE (71)-MTA3_HUMAN (87)/MTA2_HUMAN (71)-MTA2_MOUSE (84)/MTA2_HUMAN (71)-MTA2_HUMAN (84)/MTA2_HUMAN (71)-MTA3_MOUSE (87)/MTA2_HUMAN (71)-MTA3_HUMAN (87)/	Intra-Protein	6	1	6	2	1	1
NuRD/NuDe	150219_QEplus_BP_Jason_NuRD_Xlinkv8_F14.11591.11591.4.1.dta	4	2862.41	EFEEESKQPGVSEQQR(6)-HQLKHR(4)	Cross-Linked	BS3_DSS_extended	2862.41	null	1	0.0557381	-0.001028	-0.359138	MTA2_MOUSE (70)-MTA2_MOUSE (84)/MTA2_MOUSE (70)-MTA2_HUMAN (84)/MTA2_MOUSE (70)-MTA3_MOUSE (87)/MTA2_MOUSE (70)-MTA3_HUMAN (87)/MTA2_HUMAN (70)-MTA2_MOUSE (84)/MTA2_HUMAN (70)-MTA2_HUMAN (84)/MTA2_HUMAN (70)-MTA3_MOUSE (87)/MTA2_HUMAN (70)-MTA3_HUMAN (87)/	Intra-Protein	6	1	8	2	1	0.208986
NuRD/NuDe	150219_QEplus_BP_Jason_NuRD_Xlinkv8_F14.11634.11634.4.1.dta	4	2862.41	EFEEESKQPGVSEQQR(6)-HQLKHR(4)	Cross-Linked	BS3_DSS_extended	2862.41	null	1	0.171042	0.001078	0.376605	MTA2_MOUSE (70)-MTA2_MOUSE (84)/MTA2_MOUSE (70)-MTA2_HUMAN (84)/MTA2_MOUSE (70)-MTA3_MOUSE (87)/MTA2_MOUSE (70)-MTA3_HUMAN (87)/MTA2_HUMAN (70)-MTA2_MOUSE (84)/MTA2_HUMAN (70)-MTA2_HUMAN (84)/MTA2_HUMAN (70)-MTA3_MOUSE (87)/MTA2_HUMAN (70)-MTA3_HUMAN (87)/	Intra-Protein	6	1	8	2	1	0.445512
NuRD/NuDe	150219_QEplus_BP_Jason_NuRD_Xlinkv8_F14.11653.11653.4.1.dta	4	2874.49	EFEEESKQPGVSEQQR(6)-HQLKHR(4)	Cross-Linked	BS3_DSS_heavy12_extended	2874.49	null	0.136024	0.734684	0.00457	1.58985	MTA2_MOUSE (70)-MTA2_MOUSE (84)/MTA2_MOUSE (70)-MTA2_HUMAN (84)/MTA2_MOUSE (70)-MTA3_MOUSE (87)/MTA2_MOUSE (70)-MTA3_HUMAN (87)/MTA2_HUMAN (70)-MTA2_MOUSE (84)/MTA2_HUMAN (70)-MTA2_HUMAN (84)/MTA2_HUMAN (70)-MTA3_MOUSE (87)/MTA2_HUMAN (70)-MTA3_HUMAN (87)/	Intra-Protein	6	1	12	2	1	0.276881
NuRD/NuDe	150219_QEplus_BP_Jason_NuRD_Xlinkv7_F14.20272.20272.4.0.dta	4	3538.76	SIRPDNMSEYSKQMQR(12)-VGCKFQAEIPDR(4)	Cross-Linked	BS3_DSS_heavy12_extended	3538.76	Carbamidomethyl[C](22)	1.72922e-13	0.0655662	-0.004324	-1.22189	HDAC1_MOUSE (89)-MTA2_MOUSE (152)/HDAC1_HUMAN (89)-MTA2_MOUSE (152)/HDAC2_MOUSE (90)-MTA2_MOUSE (152)/HDAC2_HUMAN (90)-MTA2_MOUSE (152)/	Inter-Protein	4	1	17	12	1.23584e-13	4.22732e-22
NuRD/NuDe	150219_QEplus_BP_Jason_NuRD_Xlinkv8_F14.11661.11661.5.0.dta	5	2874.49	EFEEESKQPGVSEQQR(6)-HQLKHR(4)	Cross-Linked	BS3_DSS_heavy12_extended	2874.49	null	0.0211864	0.0631033	0.001934	0.672815	MTA2_MOUSE (70)-MTA2_MOUSE (84)/MTA2_MOUSE (70)-MTA2_HUMAN (84)/MTA2_MOUSE (70)-MTA3_MOUSE (87)/MTA2_MOUSE (70)-MTA3_HUMAN (87)/MTA2_HUMAN (70)-MTA2_MOUSE (84)/MTA2_HUMAN (70)-MTA2_HUMAN (84)/MTA2_HUMAN (70)-MTA3_MOUSE (87)/MTA2_HUMAN (70)-MTA3_HUMAN (87)/	Intra-Protein	6	1	12	4	1	0.00236064
NuRD/NuDe	150219_QEplus_BP_Jason_NuRD_Xlinkv8_F14.11662.11662.5.0.dta	5	2874.49	EFEEESKQPGVSEQQR(6)-HQLKHR(4)	Cross-Linked	BS3_DSS_heavy12_extended	2874.49	null	0.178632	0.24977	0.001934	0.672815	MTA2_MOUSE (70)-MTA2_MOUSE (84)/MTA2_MOUSE (70)-MTA2_HUMAN (84)/MTA2_MOUSE (70)-MTA3_MOUSE (87)/MTA2_MOUSE (70)-MTA3_HUMAN (87)/MTA2_HUMAN (70)-MTA2_MOUSE (84)/MTA2_HUMAN (70)-MTA2_HUMAN (84)/MTA2_HUMAN (70)-MTA3_MOUSE (87)/MTA2_HUMAN (70)-MTA3_HUMAN (87)/	Intra-Protein	6	1	9	2	1	0.232553
NuRD/NuDe	150219_QEplus_BP_Jason_NuRD_Xlinkv8_F14.11666.11666.5.0.dta	5	2874.49	EFEEESKQPGVSEQQR(6)-HQLKHR(4)	Cross-Linked	BS3_DSS_heavy12_extended	2874.49	null	0.204421	0.228655	0.001953	0.679425	MTA2_MOUSE (70)-MTA2_MOUSE (84)/MTA2_MOUSE (70)-MTA2_HUMAN (84)/MTA2_MOUSE (70)-MTA3_MOUSE (87)/MTA2_MOUSE (70)-MTA3_HUMAN (87)/MTA2_HUMAN (70)-MTA2_MOUSE (84)/MTA2_HUMAN (70)-MTA2_HUMAN (84)/MTA2_HUMAN (70)-MTA3_MOUSE (87)/MTA2_HUMAN (70)-MTA3_HUMAN (87)/	Intra-Protein	6	1	11	2	1	0.148603
NuRD/NuDe	150219_QEplus_BP_Jason_NuRD_Xlinkv8_F14.11667.11667.4.3.dta	4	2874.49	EFEEESKQPGVSEQQR(6)-HQLKHR(4)	Cross-Linked	BS3_DSS_heavy12_extended	2874.49	null	0.00416141	0.459601	0.00381	1.32545	MTA2_MOUSE (70)-MTA2_MOUSE (84)/MTA2_MOUSE (70)-MTA2_HUMAN (84)/MTA2_MOUSE (70)-MTA3_MOUSE (87)/MTA2_MOUSE (70)-MTA3_HUMAN (87)/MTA2_HUMAN (70)-MTA2_MOUSE (84)/MTA2_HUMAN (70)-MTA2_HUMAN (84)/MTA2_HUMAN (70)-MTA3_MOUSE (87)/MTA2_HUMAN (70)-MTA3_HUMAN (87)/	Intra-Protein	6	1	14	5	0.00033022	0.055132
NuRD/NuDe	150219_QEplus_BP_Jason_NuRD_Xlinkv8_F14.11668.11668.5.0.dta	5	2874.49	EFEEESKQPGVSEQQR(6)-HQLKHR(4)	Cross-Linked	BS3_DSS_heavy12_extended	2874.49	null	0.626915	0.26945	0.001953	0.679425	MTA2_MOUSE (70)-MTA2_MOUSE (84)/MTA2_MOUSE (70)-MTA2_HUMAN (84)/MTA2_MOUSE (70)-MTA3_MOUSE (87)/MTA2_MOUSE (70)-MTA3_HUMAN (87)/MTA2_HUMAN (70)-MTA2_MOUSE (84)/MTA2_HUMAN (70)-MTA2_HUMAN (84)/MTA2_HUMAN (70)-MTA3_MOUSE (87)/MTA2_HUMAN (70)-MTA3_HUMAN (87)/	Intra-Protein	6	1	11	2	1	0.722487
NuRD/NuDe	150219_QEplus_BP_Jason_NuRD_Xlinkv8_F14.11675.11675.5.0.dta	5	2874.49	EFEEESKQPGVSEQQR(6)-HQLKHR(4)	Cross-Linked	BS3_DSS_heavy12_extended	2874.49	null	0.0701675	0.107283	0.001675	0.582712	MTA2_MOUSE (70)-MTA2_MOUSE (84)/MTA2_MOUSE (70)-MTA2_HUMAN (84)/MTA2_MOUSE (70)-MTA3_MOUSE (87)/MTA2_MOUSE (70)-MTA3_HUMAN (87)/MTA2_HUMAN (70)-MTA2_MOUSE (84)/MTA2_HUMAN (70)-MTA2_HUMAN (84)/MTA2_HUMAN (70)-MTA3_MOUSE (87)/MTA2_HUMAN (70)-MTA3_HUMAN (87)/	Intra-Protein	6	1	15	5	0.00105152	0.0345152
MTAC-RBBP	160309_QE_JL_Medhi_xlink_S12_ADH_F14.27992.27992.6.4.dta	6	4241.09	TPSSDVLVFDYTKHPSKPDPSGECNPDLR(10)-EGKVVDAK(1)	Cross-Linked	ADH	4241.09	Carbamidomethyl[C](24)	5.50851e-06	0.378302	-0.005173	-1.21973	RBBP4_MOUSE (153)-RBBP4_MOUSE (213)/RBBP4_MOUSE (153)-RBBP4_HUMAN (213)/RBBP4_HUMAN (153)-RBBP4_MOUSE (213)/RBBP4_HUMAN (153)-RBBP4_HUMAN (213)/	Intra-Protein	7	1	8	5	1	4.30787e-06
NuRD/NuDe	150219_QEplus_BP_Jason_NuRD_Xlinkv8_F14.11680.11680.5.0.dta	5	2874.49	EFEEESKQPGVSEQQR(6)-HQLKHR(4)	Cross-Linked	BS3_DSS_heavy12_extended	2874.49	null	0.0265552	0.103191	0.001675	0.582712	MTA2_MOUSE (70)-MTA2_MOUSE (84)/MTA2_MOUSE (70)-MTA2_HUMAN (84)/MTA2_MOUSE (70)-MTA3_MOUSE (87)/MTA2_MOUSE (70)-MTA3_HUMAN (87)/MTA2_HUMAN (70)-MTA2_MOUSE (84)/MTA2_HUMAN (70)-MTA2_HUMAN (84)/MTA2_HUMAN (70)-MTA3_MOUSE (87)/MTA2_HUMAN (70)-MTA3_HUMAN (87)/	Intra-Protein	6	1	12	4	1	0.00476648
NuRD/NuDe	150219_QEplus_BP_Jason_NuRD_Xlinkv8_F14.11693.11693.5.0.dta	5	2874.49	EFEEESKQPGVSEQQR(6)-HQLKHR(4)	Cross-Linked	BS3_DSS_heavy12_extended	2874.49	null	0.0296135	0.0499772	0.001628	0.566361	MTA2_MOUSE (70)-MTA2_MOUSE (84)/MTA2_MOUSE (70)-MTA2_HUMAN (84)/MTA2_MOUSE (70)-MTA3_MOUSE (87)/MTA2_MOUSE (70)-MTA3_HUMAN (87)/MTA2_HUMAN (70)-MTA2_MOUSE (84)/MTA2_HUMAN (70)-MTA2_HUMAN (84)/MTA2_HUMAN (70)-MTA3_MOUSE (87)/MTA2_HUMAN (70)-MTA3_HUMAN (87)/	Intra-Protein	6	1	13	3	0.000102991	0.048184
NuRD/NuDe	150219_QEplus_BP_Jason_NuRD_Xlinkv8_F14.11694.11694.4.0.dta	4	2573.35	ALERDPTEDDVESK(13)-KIKMER(3)	Cross-Linked	BS3_DSS_heavy12_extended	2573.35	Oxidation[M](21)	1	0.622391	-0.003387	-1.31618	P66A_HUMAN (26)-P66A_HUMAN (30)/	Intra-Protein	6	1	5	2	1	0.00841514
NuRD/NuDe	150219_QEplus_BP_Jason_NuRD_Xlinkv8_F14.11740.11740.4.2.dta	4	2874.49	EFEEESKQPGVSEQQR(6)-HQLKHR(4)	Cross-Linked	BS3_DSS_heavy12_extended	2874.49	null	0.00404049	0.0505044	0.001721	0.598715	MTA2_MOUSE (70)-MTA2_MOUSE (84)/MTA2_MOUSE (70)-MTA2_HUMAN (84)/MTA2_MOUSE (70)-MTA3_MOUSE (87)/MTA2_MOUSE (70)-MTA3_HUMAN (87)/MTA2_HUMAN (70)-MTA2_MOUSE (84)/MTA2_HUMAN (70)-MTA2_HUMAN (84)/MTA2_HUMAN (70)-MTA3_MOUSE (87)/MTA2_HUMAN (70)-MTA3_HUMAN (87)/	Intra-Protein	6	1	12	4	1	0.029509
MTA-HDAC-MBDcc	20160712_QE_MMH_Frac11-13_BS3.29108.29108.5.2.dta	5	3863.15	VRYDSSNQVKGKPDLNTALPVR(10)-KQEELVQQVR(1)	Cross-Linked	BS3_DSS_heavy12_extended	3863.15	null	2.37806e-07	0.000205235	-0.004712	-1.21973	MBD3_MOUSE (90)-MBD3_MOUSE (227)/MBD3_MOUSE (90)-MBD3_HUMAN (227)/MBD3_HUMAN (90)-MBD3_MOUSE (227)/MBD3_HUMAN (90)-MBD3_HUMAN (227)/	Intra-Protein	15	1	22	10	1.00705e-11	2.4095e-07
NuRD/NuDe	150219_QEplus_BP_Jason_NuRD_Xlinkv8_F14.11743.11743.4.0.dta	4	2862.41	EFEEESKQPGVSEQQR(6)-HQLKHR(4)	Cross-Linked	BS3_DSS_extended	2862.41	null	0.00466508	0.101701	-0.000272	-0.095025	MTA2_MOUSE (70)-MTA2_MOUSE (84)/MTA2_MOUSE (70)-MTA2_HUMAN (84)/MTA2_MOUSE (70)-MTA3_MOUSE (87)/MTA2_MOUSE (70)-MTA3_HUMAN (87)/MTA2_HUMAN (70)-MTA2_MOUSE (84)/MTA2_HUMAN (70)-MTA2_HUMAN (84)/MTA2_HUMAN (70)-MTA3_MOUSE (87)/MTA2_HUMAN (70)-MTA3_HUMAN (87)/	Intra-Protein	6	1	13	5	0.000406703	0.000657648
NuRD/NuDe	150219_QEplus_BP_Jason_NuRD_Xlinkv8_F14.11746.11746.4.1.dta	4	2940.44	EFEEESKQPGVSEQQR(6)-GTTEPHSR(2)	Cross-Linked	BS3_DSS_heavy12_extended	2940.44	null	0.252071	0.00823486	-0.001368	-0.465237	MTA2_MOUSE (70)-MTA2_MOUSE (417)/MTA2_MOUSE (70)-MTA2_HUMAN (417)/MTA2_HUMAN (70)-MTA2_MOUSE (417)/MTA2_HUMAN (70)-MTA2_HUMAN (417)/	Intra-Protein	6	1	10	4	1	0.0214184
NuRD/NuDe	150219_QEplus_BP_Jason_NuRD_Xlinkv8_F14.11753.11753.5.0.dta	5	2862.41	EFEEESKQPGVSEQQR(6)-HQLKHR(4)	Cross-Linked	BS3_DSS_extended	2862.41	null	0.00103429	0.061635	0.000216	0.075461	MTA2_MOUSE (70)-MTA2_MOUSE (84)/MTA2_MOUSE (70)-MTA2_HUMAN (84)/MTA2_MOUSE (70)-MTA3_MOUSE (87)/MTA2_MOUSE (70)-MTA3_HUMAN (87)/MTA2_HUMAN (70)-MTA2_MOUSE (84)/MTA2_HUMAN (70)-MTA2_HUMAN (84)/MTA2_HUMAN (70)-MTA3_MOUSE (87)/MTA2_HUMAN (70)-MTA3_HUMAN (87)/	Intra-Protein	6	1	13	5	4.57732e-05	0.0295781
NuRD/NuDe	150219_QEplus_BP_Jason_NuRD_Xlinkv8_F14.11754.11754.5.0.dta	5	2862.41	EFEEESKQPGVSEQQR(6)-HQLKHR(4)	Cross-Linked	BS3_DSS_extended	2862.41	null	0.0564926	0.321707	0.000216	0.075461	MTA2_MOUSE (70)-MTA2_MOUSE (84)/MTA2_MOUSE (70)-MTA2_HUMAN (84)/MTA2_MOUSE (70)-MTA3_MOUSE (87)/MTA2_MOUSE (70)-MTA3_HUMAN (87)/MTA2_HUMAN (70)-MTA2_MOUSE (84)/MTA2_HUMAN (70)-MTA2_HUMAN (84)/MTA2_HUMAN (70)-MTA3_MOUSE (87)/MTA2_HUMAN (70)-MTA3_HUMAN (87)/	Intra-Protein	6	1	12	4	0.000587892	0.21462
NuRD/NuDe	150219_QEplus_BP_Jason_NuRD_Xlinkv8_F14.11755.11755.5.0.dta	5	2862.41	EFEEESKQPGVSEQQR(6)-HQLKHR(4)	Cross-Linked	BS3_DSS_extended	2862.41	null	0.0037879	0.0748936	0.000216	0.075461	MTA2_MOUSE (70)-MTA2_MOUSE (84)/MTA2_MOUSE (70)-MTA2_HUMAN (84)/MTA2_MOUSE (70)-MTA3_MOUSE (87)/MTA2_MOUSE (70)-MTA3_HUMAN (87)/MTA2_HUMAN (70)-MTA2_MOUSE (84)/MTA2_HUMAN (70)-MTA2_HUMAN (84)/MTA2_HUMAN (70)-MTA3_MOUSE (87)/MTA2_HUMAN (70)-MTA3_HUMAN (87)/	Intra-Protein	6	1	14	5	1.62395e-06	0.00418743
NuRD/NuDe	150219_QEplus_BP_Jason_NuRD_Xlinkv8_F14.11756.11756.5.0.dta	5	2862.41	EFEEESKQPGVSEQQR(6)-HQLKHR(4)	Cross-Linked	BS3_DSS_extended	2862.41	null	0.0056223	0.0226233	0.000216	0.075461	MTA2_MOUSE (70)-MTA2_MOUSE (84)/MTA2_MOUSE (70)-MTA2_HUMAN (84)/MTA2_MOUSE (70)-MTA3_MOUSE (87)/MTA2_MOUSE (70)-MTA3_HUMAN (87)/MTA2_HUMAN (70)-MTA2_MOUSE (84)/MTA2_HUMAN (70)-MTA2_HUMAN (84)/MTA2_HUMAN (70)-MTA3_MOUSE (87)/MTA2_HUMAN (70)-MTA3_HUMAN (87)/	Intra-Protein	6	1	13	5	0.00101258	0.00703834
MTAC-RBBP	160309_QE_JL_Medhi_xlink_S12_DSS_F14.37748.37748.6.0.dta	6	5188.55	TPSSDVLVFDYTKHPSKPDPSGECNPDLR(17)-IEIEIKINHEGEVNR(6)	Cross-Linked	BS3_DSS_extended	5188.55	Carbamidomethyl[C](24)	4.92007e-08	0.00131679	-0.006328	-1.21961	RBBP4_MOUSE (160)-RBBP4_MOUSE (120)/RBBP4_MOUSE (160)-RBBP4_HUMAN (120)/RBBP4_HUMAN (160)-RBBP4_MOUSE (120)/RBBP4_HUMAN (160)-RBBP4_HUMAN (120)/	Intra-Protein	9	1	17.5	10.5	1	1.05789e-05
MTA-HDAC-MBDcc	20160712_QE_MMH_Frac11-13_BS3.35967.35967.6.0.dta	6	5510.98	LKQVYIPTYTKPNPNQIISVGSKPGMNGAGFQK(2)-RIEELNKTANGNVEAK(7)	Cross-Linked	BS3_DSS_heavy12_extended	5510.99	null	1.18332e-06	0.0177504	-0.006718	-1.21902	MTA2_MOUSE (332)-MTA1_MOUSE (32)/MTA2_MOUSE (332)-MTA1_HUMAN (32)/MTA2_MOUSE (332)-MTA2_MOUSE (32)/MTA2_MOUSE (332)-MTA2_HUMAN (32)/MTA2_HUMAN (332)-MTA1_MOUSE (32)/MTA2_HUMAN (332)-MTA1_HUMAN (32)/MTA2_HUMAN (332)-MTA2_MOUSE (32)/MTA2_HUMAN (332)-MTA2_HUMAN (32)/	Intra-Protein	15	1	22.5	18.5	2.27233e-05	1.61547e-06
NuRD/NuDe	150219_QEplus_BP_Jason_NuRD_Xlinkv8_F14.11759.11759.4.1.dta	4	2940.44	EFEEESKQPGVSEQQR(6)-GTTEPHSR(3)	Cross-Linked	BS3_DSS_heavy12_extended	2940.44	null	0.60031	0.0281105	-0.001222	-0.415584	MTA2_MOUSE (70)-MTA2_MOUSE (418)/MTA2_MOUSE (70)-MTA2_HUMAN (418)/MTA2_HUMAN (70)-MTA2_MOUSE (418)/MTA2_HUMAN (70)-MTA2_HUMAN (418)/	Intra-Protein	6	1	12	2	1	0.644828
MTA-HDAC-MBDcc	20160712_QE_MMH_Frac11-13_BS3.45662.45662.6.0.dta	6	3258.74	KRLEEALMADMLAHVEELAR(1)-SGLSAGHR(1)	Cross-Linked	BS3_DSS_heavy12_extended	3258.75	null	6.90889e-07	0.000179878	-0.003971	-1.21857	MBD3_MOUSE (237)-MBD3_MOUSE (24)/MBD3_MOUSE (237)-MBD3_HUMAN (24)/MBD3_HUMAN (237)-MBD3_MOUSE (24)/MBD3_HUMAN (237)-MBD3_HUMAN (24)/	Intra-Protein	15	1	29.5	10.5	4.64563e-21	5.95989e-06
NuRD/NuDe	150219_QEplus_BP_Jason_NuRD_Xlinkv8_F14.11770.11770.4.1.dta	4	2561.28	ALERDPTEDDVESK(13)-KIKMER(1)	Cross-Linked	BS3_DSS_extended	2561.28	Oxidation[M](21)	1	0.13247	-0.00015	-0.058565	P66A_HUMAN (26)-P66A_HUMAN (28)/	Intra-Protein	6	1	5	2	1	0.00280484
NuRD/NuDe	150219_QEplus_BP_Jason_NuRD_Xlinkv8_F14.11773.11773.4.0.dta	4	2561.28	ALERDPTEDDVESK(13)-KIKMER(1)	Cross-Linked	BS3_DSS_extended	2561.28	Oxidation[M](21)	1	0.299683	-0.000438	-0.171008	P66A_HUMAN (26)-P66A_HUMAN (28)/	Intra-Protein	6	1	5	2	1	1
NuRD/NuDe	150219_QEplus_BP_Jason_NuRD_Xlinkv8_F14.11774.11774.5.0.dta	5	2862.41	EFEEESKQPGVSEQQR(6)-HQLKHR(4)	Cross-Linked	BS3_DSS_extended	2862.41	null	0.0011387	0.0418321	0.000106	0.037032	MTA2_MOUSE (70)-MTA2_MOUSE (84)/MTA2_MOUSE (70)-MTA2_HUMAN (84)/MTA2_MOUSE (70)-MTA3_MOUSE (87)/MTA2_MOUSE (70)-MTA3_HUMAN (87)/MTA2_HUMAN (70)-MTA2_MOUSE (84)/MTA2_HUMAN (70)-MTA2_HUMAN (84)/MTA2_HUMAN (70)-MTA3_MOUSE (87)/MTA2_HUMAN (70)-MTA3_HUMAN (87)/	Intra-Protein	6	1	11	5	0.000629922	0.000165906
NuRD/NuDe	150219_QEplus_BP_Jason_NuRD_Xlinkv8_F14.11779.11779.4.1.dta	4	2940.44	EFEEESKQPGVSEQQR(6)-GTTEPHSR(2)	Cross-Linked	BS3_DSS_heavy12_extended	2940.44	null	0.0850665	0.187705	-0.001443	-0.490743	MTA2_MOUSE (70)-MTA2_MOUSE (417)/MTA2_MOUSE (70)-MTA2_HUMAN (417)/MTA2_HUMAN (70)-MTA2_MOUSE (417)/MTA2_HUMAN (70)-MTA2_HUMAN (417)/	Intra-Protein	6	1	12	2	1	0.433329
NuRD/NuDe	150219_QEplus_BP_Jason_NuRD_Xlinkv8_F14.11792.11792.4.0.dta	4	2874.49	EFEEESKQPGVSEQQR(6)-HQLKHR(4)	Cross-Linked	BS3_DSS_heavy12_extended	2874.49	null	1	0.0990246	-0.000899	-0.312751	MTA2_MOUSE (70)-MTA2_MOUSE (84)/MTA2_MOUSE (70)-MTA2_HUMAN (84)/MTA2_MOUSE (70)-MTA3_MOUSE (87)/MTA2_MOUSE (70)-MTA3_HUMAN (87)/MTA2_HUMAN (70)-MTA2_MOUSE (84)/MTA2_HUMAN (70)-MTA2_HUMAN (84)/MTA2_HUMAN (70)-MTA3_MOUSE (87)/MTA2_HUMAN (70)-MTA3_HUMAN (87)/	Intra-Protein	6	1	9	3	1	0.055811
NuRD/NuDe	150219_QEplus_BP_Jason_NuRD_Xlinkv8_F14.11801.11801.4.0.dta	4	2940.44	EFEEESKQPGVSEQQR(6)-GTTEPHSR(2)	Cross-Linked	BS3_DSS_heavy12_extended	2940.44	null	0.361167	0.261067	-0.001611	-0.547878	MTA2_MOUSE (70)-MTA2_MOUSE (417)/MTA2_MOUSE (70)-MTA2_HUMAN (417)/MTA2_HUMAN (70)-MTA2_MOUSE (417)/MTA2_HUMAN (70)-MTA2_HUMAN (417)/	Intra-Protein	6	1	12	4	5.01559e-06	0.392989
NuRD/NuDe	150219_QEplus_BP_Jason_NuRD_Xlinkv8_F14.11805.11805.4.0.dta	4	2862.41	EFEEESKQPGVSEQQR(6)-HQLKHR(4)	Cross-Linked	BS3_DSS_extended	2862.41	null	0.16833	0.0707872	-0.000583	-0.203674	MTA2_MOUSE (70)-MTA2_MOUSE (84)/MTA2_MOUSE (70)-MTA2_HUMAN (84)/MTA2_MOUSE (70)-MTA3_MOUSE (87)/MTA2_MOUSE (70)-MTA3_HUMAN (87)/MTA2_HUMAN (70)-MTA2_MOUSE (84)/MTA2_HUMAN (70)-MTA2_HUMAN (84)/MTA2_HUMAN (70)-MTA3_MOUSE (87)/MTA2_HUMAN (70)-MTA3_HUMAN (87)/	Intra-Protein	6	1	12	5	0.000150609	0.169445
NuRD/NuDe	150219_QEplus_BP_Jason_NuRD_Xlinkv8_F14.11818.11818.4.0.dta	4	2928.36	EFEEESKQPGVSEQQR(7)-GTTEPHSR(2)	Cross-Linked	BS3_DSS_extended	2928.36	null	1	0.00108722	-0.002017	-0.688781	MTA2_MOUSE (71)-MTA2_MOUSE (417)/MTA2_MOUSE (71)-MTA2_HUMAN (417)/MTA2_HUMAN (71)-MTA2_MOUSE (417)/MTA2_HUMAN (71)-MTA2_HUMAN (417)/	Intra-Protein	6	1	9	5	1	0.00337073
NuRD/NuDe	150219_QEplus_BP_Jason_NuRD_Xlinkv8_F14.11820.11820.4.1.dta	4	2940.44	EFEEESKQPGVSEQQR(6)-GTTEPHSR(2)	Cross-Linked	BS3_DSS_heavy12_extended	2940.44	null	0.0228246	0.0541964	-0.00142	-0.482921	MTA2_MOUSE (70)-MTA2_MOUSE (417)/MTA2_MOUSE (70)-MTA2_HUMAN (417)/MTA2_HUMAN (70)-MTA2_MOUSE (417)/MTA2_HUMAN (70)-MTA2_HUMAN (417)/	Intra-Protein	6	1	14	3	3.52238e-06	0.198375
NuRD/NuDe	150219_QEplus_BP_Jason_NuRD_Xlinkv8_F14.11825.11825.5.1.dta	5	2940.43	EFEEESKQPGVSEQQR(6)-GTTEPHSR(2)	Cross-Linked	BS3_DSS_heavy12_extended	2940.44	null	0.469778	0.167846	-0.001984	-0.67473	MTA2_MOUSE (70)-MTA2_MOUSE (417)/MTA2_MOUSE (70)-MTA2_HUMAN (417)/MTA2_HUMAN (70)-MTA2_MOUSE (417)/MTA2_HUMAN (70)-MTA2_HUMAN (417)/	Intra-Protein	6	1	9	2	1	0.823744
NuRD/NuDe	150219_QEplus_BP_Jason_NuRD_Xlinkv8_F14.11829.11829.4.1.dta	4	2928.36	EFEEESKQPGVSEQQR(7)-GTTEPHSR(2)	Cross-Linked	BS3_DSS_extended	2928.36	null	0.146866	0.0161496	-0.003015	-1.02959	MTA2_MOUSE (71)-MTA2_MOUSE (417)/MTA2_MOUSE (71)-MTA2_HUMAN (417)/MTA2_HUMAN (71)-MTA2_MOUSE (417)/MTA2_HUMAN (71)-MTA2_HUMAN (417)/	Intra-Protein	6	1	11	4	1	0.039973
NuRD/NuDe	150219_QEplus_BP_Jason_NuRD_Xlinkv8_F14.11847.11847.4.2.dta	4	2928.36	EFEEESKQPGVSEQQR(7)-MAANMYR(1)	Cross-Linked	BS3_DSS_heavy12_extended	2928.39	Oxidation[M](24)	0.00140569	0.156346	-0.031969	-10.9169	MTA2_MOUSE (71)-MTA1_MOUSE (1)/MTA2_MOUSE (71)-MTA1_HUMAN (1)/MTA2_MOUSE (71)-MTA2_MOUSE (1)/MTA2_MOUSE (71)-MTA2_HUMAN (1)/MTA2_MOUSE (71)-MTA3_MOUSE (1)/MTA2_MOUSE (71)-MTA3_HUMAN (1)/MTA2_HUMAN (71)-MTA1_MOUSE (1)/MTA2_HUMAN (71)-MTA1_HUMAN (1)/MTA2_HUMAN (71)-MTA2_MOUSE (1)/MTA2_HUMAN (71)-MTA2_HUMAN (1)/MTA2_HUMAN (71)-MTA3_MOUSE (1)/MTA2_HUMAN (71)-MTA3_HUMAN (1)/	Intra-Protein	6	1	12	6	1.41575e-07	7.13622e-05
NuRD/NuDe	150219_QEplus_BP_Jason_NuRD_Xlinkv8_F14.11890.11890.5.0.dta	5	2928.36	EFEEESKQPGVSEQQR(6)-MAANMYR(6)	Cross-Linked	BS3_DSS_heavy12_extended	2928.39	Oxidation[M](20)	1	0.34514	-0.030878	-10.5444	MTA2_MOUSE (70)-MTA1_MOUSE (6)/MTA2_MOUSE (70)-MTA1_HUMAN (6)/MTA2_MOUSE (70)-MTA2_MOUSE (6)/MTA2_MOUSE (70)-MTA2_HUMAN (6)/MTA2_MOUSE (70)-MTA3_MOUSE (6)/MTA2_MOUSE (70)-MTA3_HUMAN (6)/MTA2_HUMAN (70)-MTA1_MOUSE (6)/MTA2_HUMAN (70)-MTA1_HUMAN (6)/MTA2_HUMAN (70)-MTA2_MOUSE (6)/MTA2_HUMAN (70)-MTA2_HUMAN (6)/MTA2_HUMAN (70)-MTA3_MOUSE (6)/MTA2_HUMAN (70)-MTA3_HUMAN (6)/	Intra-Protein	6	1	7	2	1	1
NuRD/NuDe	150219_QEplus_BP_Jason_NuRD_Xlinkv8_F14.11913.11913.4.1.dta	4	2928.36	EFEEESKQPGVSEQQR(6)-MAANMYR(1)	Cross-Linked	BS3_DSS_heavy12_extended	2928.39	Oxidation[M](24)	0.00506513	0.789717	-0.030321	-10.3542	MTA2_MOUSE (70)-MTA1_MOUSE (1)/MTA2_MOUSE (70)-MTA1_HUMAN (1)/MTA2_MOUSE (70)-MTA2_MOUSE (1)/MTA2_MOUSE (70)-MTA2_HUMAN (1)/MTA2_MOUSE (70)-MTA3_MOUSE (1)/MTA2_MOUSE (70)-MTA3_HUMAN (1)/MTA2_HUMAN (70)-MTA1_MOUSE (1)/MTA2_HUMAN (70)-MTA1_HUMAN (1)/MTA2_HUMAN (70)-MTA2_MOUSE (1)/MTA2_HUMAN (70)-MTA2_HUMAN (1)/MTA2_HUMAN (70)-MTA3_MOUSE (1)/MTA2_HUMAN (70)-MTA3_HUMAN (1)/	Intra-Protein	6	1	13	5	2.34134e-08	0.384874
NuRD/NuDe	150219_QEplus_BP_Jason_NuRD_Xlinkv8_F14.12065.12065.4.0.dta	4	2862.41	EFEEESKQPGVSEQQR(6)-HQLKHR(4)	Cross-Linked	BS3_DSS_extended	2862.41	null	1	0.0389728	0.001491	0.520889	MTA2_MOUSE (70)-MTA2_MOUSE (84)/MTA2_MOUSE (70)-MTA2_HUMAN (84)/MTA2_MOUSE (70)-MTA3_MOUSE (87)/MTA2_MOUSE (70)-MTA3_HUMAN (87)/MTA2_HUMAN (70)-MTA2_MOUSE (84)/MTA2_HUMAN (70)-MTA2_HUMAN (84)/MTA2_HUMAN (70)-MTA3_MOUSE (87)/MTA2_HUMAN (70)-MTA3_HUMAN (87)/	Intra-Protein	6	1	6	4	1	0.0407268
NuRD/NuDe	150219_QEplus_BP_Jason_NuRD_Xlinkv8_F14.12078.12078.4.0.dta	4	2862.42	EFEEESKQPGVSEQQR(6)-HQLKHR(4)	Cross-Linked	BS3_DSS_extended	2862.41	null	1	0.125567	0.003259	1.13855	MTA2_MOUSE (70)-MTA2_MOUSE (84)/MTA2_MOUSE (70)-MTA2_HUMAN (84)/MTA2_MOUSE (70)-MTA3_MOUSE (87)/MTA2_MOUSE (70)-MTA3_HUMAN (87)/MTA2_HUMAN (70)-MTA2_MOUSE (84)/MTA2_HUMAN (70)-MTA2_HUMAN (84)/MTA2_HUMAN (70)-MTA3_MOUSE (87)/MTA2_HUMAN (70)-MTA3_HUMAN (87)/	Intra-Protein	6	1	7	2	1	1
NuRD/NuDe	150219_QEplus_BP_Jason_NuRD_Xlinkv8_F14.12095.12095.5.0.dta	5	2416.36	KMEIYRPHK(1)-ISICSSDKR(2)	Cross-Linked	BS3_DSS_heavy12_extended	2416.32	Carbamidomethyl[C](16)	1	0.806479	0.031467	13.0227	HDAC1_MOUSE (50)-HDAC1_MOUSE (406)/HDAC1_MOUSE (50)-HDAC1_HUMAN (406)/HDAC1_HUMAN (50)-HDAC1_MOUSE (406)/HDAC1_HUMAN (50)-HDAC1_HUMAN (406)/HDAC2_MOUSE (51)-HDAC1_MOUSE (406)/HDAC2_MOUSE (51)-HDAC1_HUMAN (406)/HDAC2_HUMAN (51)-HDAC1_MOUSE (406)/HDAC2_HUMAN (51)-HDAC1_HUMAN (406)/	Intra-Protein	6	1	6	3	1	1
NuRD/NuDe	150219_QEplus_BP_Jason_NuRD_Xlinkv8_F14.12107.12107.4.2.dta	4	2415.35	KMEIYRPHK(1)-MAQTQGTRR(7)	Cross-Linked	BS3_DSS_heavy12_extended	2415.32	Oxidation[M](13)	1	0.65116	0.033137	13.7195	HDAC1_MOUSE (50)-HDAC1_HUMAN (7)/HDAC1_HUMAN (50)-HDAC1_HUMAN (7)/HDAC2_MOUSE (51)-HDAC1_HUMAN (7)/HDAC2_HUMAN (51)-HDAC1_HUMAN (7)/	Intra-Protein	6	1	8	3	4.34236e-11	1
NuRD/NuDe	150219_QEplus_BP_Jason_NuRD_Xlinkv8_F14.12114.12114.5.0.dta	5	2183.16	KALTHLEMR(1)-SSSQPAAKR(8)	Cross-Linked	BS3_DSS_extended	2183.16	Oxidation[M](8)	0.639481	0.719212	0.002187	1.00176	MTA2_MOUSE (618)-MTA2_MOUSE (592)/MTA2_MOUSE (618)-MTA2_HUMAN (592)/MTA2_HUMAN (618)-MTA2_MOUSE (592)/MTA2_HUMAN (618)-MTA2_HUMAN (592)/	Intra-Protein	6	1	3.5	2.5	1	1
NuRD/NuDe	150219_QEplus_BP_Jason_NuRD_Xlinkv8_F14.12138.12138.4.1.dta	4	2416.36	KMEIYRPHK(1)-ISICSSDKR(8)	Cross-Linked	BS3_DSS_heavy12_extended	2416.32	Carbamidomethyl[C](16)	1	0.585352	0.030597	12.6626	HDAC1_MOUSE (50)-HDAC1_MOUSE (412)/HDAC1_MOUSE (50)-HDAC1_HUMAN (412)/HDAC1_HUMAN (50)-HDAC1_MOUSE (412)/HDAC1_HUMAN (50)-HDAC1_HUMAN (412)/HDAC2_MOUSE (51)-HDAC1_MOUSE (412)/HDAC2_MOUSE (51)-HDAC1_HUMAN (412)/HDAC2_HUMAN (51)-HDAC1_MOUSE (412)/HDAC2_HUMAN (51)-HDAC1_HUMAN (412)/	Intra-Protein	6	1	10	3	1	1
NuRD/NuDe	150219_QEplus_BP_Jason_NuRD_Xlinkv8_F14.12229.12229.4.0.dta	4	3037.56	SIRPDNMSEYSKQMQR(11)-GTKTPINR(2)	Cross-Linked	BS3_DSS_heavy12_extended	3037.56	Oxidation[M](7);Oxidation[M](14)	0.0173871	0.471603	-0.002364	-0.778256	HDAC1_MOUSE (88)-MTA2_MOUSE (538)/HDAC1_MOUSE (88)-MTA2_HUMAN (538)/HDAC1_HUMAN (88)-MTA2_MOUSE (538)/HDAC1_HUMAN (88)-MTA2_HUMAN (538)/HDAC2_MOUSE (89)-MTA2_MOUSE (538)/HDAC2_MOUSE (89)-MTA2_HUMAN (538)/HDAC2_HUMAN (89)-MTA2_MOUSE (538)/HDAC2_HUMAN (89)-MTA2_HUMAN (538)/	Inter-Protein	6	1	12	5	1	0.00776792
NuRD/NuDe	150219_QEplus_BP_Jason_NuRD_Xlinkv6_pool.21622.21622.4.2.dta	4	2772.72	QTFLLQTTKLTR(8)-TPLKIHPLVR(4)	Cross-Linked	BS3_DSS_heavy12_extended	2772.73	null	0.000601736	1.3599e-05	-0.003367	-1.21433	MTA2_MOUSE (459)-MTA2_MOUSE (508)/MTA2_MOUSE (459)-MTA2_HUMAN (508)/MTA2_HUMAN (459)-MTA2_MOUSE (508)/MTA2_HUMAN (459)-MTA2_HUMAN (508)/	Intra-Protein	3	1	12	9	8.35355e-07	2.84367e-09
NuRD/NuDe	150219_QEplus_BP_Jason_NuRD_Xlinkv8_F14.12263.12263.4.0.dta	4	3037.56	SIRPDNMSEYSKQMQR(10)-GTKTPINR(3)	Cross-Linked	BS3_DSS_heavy12_extended	3037.56	Oxidation[M](7);Oxidation[M](14)	0.0272411	0.428702	-0.001851	-0.609371	HDAC1_MOUSE (87)-MTA2_MOUSE (539)/HDAC1_MOUSE (87)-MTA2_HUMAN (539)/HDAC1_HUMAN (87)-MTA2_MOUSE (539)/HDAC1_HUMAN (87)-MTA2_HUMAN (539)/HDAC2_MOUSE (88)-MTA2_MOUSE (539)/HDAC2_MOUSE (88)-MTA2_HUMAN (539)/HDAC2_HUMAN (88)-MTA2_MOUSE (539)/HDAC2_HUMAN (88)-MTA2_HUMAN (539)/	Inter-Protein	6	1	10	5	1	0.00458594
NuRD/NuDe	150219_QEplus_BP_Jason_NuRD_Xlinkv8_F14.12294.12294.4.0.dta	4	3025.49	SIRPDNMSEYSKQMQR(10)-GTKTPINR(3)	Cross-Linked	BS3_DSS_extended	3025.48	Oxidation[M](7);Oxidation[M](14)	0.00921576	0.128195	0.002603	0.860359	HDAC1_MOUSE (87)-MTA2_MOUSE (539)/HDAC1_MOUSE (87)-MTA2_HUMAN (539)/HDAC1_HUMAN (87)-MTA2_MOUSE (539)/HDAC1_HUMAN (87)-MTA2_HUMAN (539)/HDAC2_MOUSE (88)-MTA2_MOUSE (539)/HDAC2_MOUSE (88)-MTA2_HUMAN (539)/HDAC2_HUMAN (88)-MTA2_MOUSE (539)/HDAC2_HUMAN (88)-MTA2_HUMAN (539)/	Inter-Protein	6	1	11	6	1	0.000637569
NuRD/NuDe	150219_QEplus_BP_Jason_NuRD_Xlinkv6_pool.16656.16656.4.1.dta	4	3593.71	SIRPDNMSEYSKQMQR(10)-YHSDEYIKFLR(8)	Cross-Linked	BS3_DSS_extended	3593.72	Oxidation[M](7)	4.04515e-05	0.0289297	-0.004362	-1.21379	HDAC1_MOUSE (87)-HDAC2_MOUSE (75)/HDAC1_MOUSE (87)-HDAC2_HUMAN (75)/HDAC1_HUMAN (87)-HDAC2_MOUSE (75)/HDAC1_HUMAN (87)-HDAC2_HUMAN (75)/HDAC2_MOUSE (88)-HDAC2_MOUSE (75)/HDAC2_MOUSE (88)-HDAC2_HUMAN (75)/HDAC2_HUMAN (88)-HDAC2_MOUSE (75)/HDAC2_HUMAN (88)-HDAC2_HUMAN (75)/	Intra-Protein	3	1	10	7	3.28398e-05	4.00881e-05
NuRD/NuDe	150219_QEplus_BP_Jason_NuRD_Xlinkv8_F14.12299.12299.5.0.dta	5	3025.49	SIRPDNMSEYSKQMQR(12)-GTKTPINR(2)	Cross-Linked	BS3_DSS_extended	3025.48	Oxidation[M](7);Oxidation[M](14)	0.00176139	0.0493265	0.002161	0.714266	HDAC1_MOUSE (89)-MTA2_MOUSE (538)/HDAC1_MOUSE (89)-MTA2_HUMAN (538)/HDAC1_HUMAN (89)-MTA2_MOUSE (538)/HDAC1_HUMAN (89)-MTA2_HUMAN (538)/HDAC2_MOUSE (90)-MTA2_MOUSE (538)/HDAC2_MOUSE (90)-MTA2_HUMAN (538)/HDAC2_HUMAN (90)-MTA2_MOUSE (538)/HDAC2_HUMAN (90)-MTA2_HUMAN (538)/	Inter-Protein	6	1	9	5	1	0.000349014
NuRD/NuDe	150219_QEplus_BP_Jason_NuRD_Xlinkv8_F14.12300.12300.5.0.dta	5	3025.49	SIRPDNMSEYSKQMQR(8)-GTKTPINR(3)	Cross-Linked	BS3_DSS_extended	3025.48	Oxidation[M](7);Oxidation[M](14)	0.0159744	0.399803	0.002161	0.714266	HDAC1_MOUSE (85)-MTA2_MOUSE (539)/HDAC1_MOUSE (85)-MTA2_HUMAN (539)/HDAC1_HUMAN (85)-MTA2_MOUSE (539)/HDAC1_HUMAN (85)-MTA2_HUMAN (539)/HDAC2_MOUSE (86)-MTA2_MOUSE (539)/HDAC2_MOUSE (86)-MTA2_HUMAN (539)/HDAC2_HUMAN (86)-MTA2_MOUSE (539)/HDAC2_HUMAN (86)-MTA2_HUMAN (539)/	Inter-Protein	6	1	7	5	1	0.0024694
NuRD/NuDe	150219_QEplus_BP_Jason_NuRD_Xlinkv8_pool.20684.20684.6.0.dta	6	5132.52	SNTTSKPSHLVDAHTAEVNCLSFNPYSEFILATGSADK(1)-GTKTPINR(2)	Cross-Linked	BS3_DSS_extended	5132.53	Carbamidomethyl[C](20)	0.000244415	0.516554	-0.006223	-1.21246	RBBP7_MOUSE (258)-MTA2_MOUSE (538)/RBBP7_MOUSE (258)-MTA2_HUMAN (538)/RBBP7_HUMAN (258)-MTA2_MOUSE (538)/RBBP7_HUMAN (258)-MTA2_HUMAN (538)/	Inter-Protein	8	1	21	3	1	0.000153655
NuRD/NuDe	150219_QEplus_BP_Jason_NuRD_Xlinkv8_pool.20676.20676.6.0.dta	6	5132.52	SNTTSKPSHLVDAHTAEVNCLSFNPYSEFILATGSADK(1)-GTKTPINR(3)	Cross-Linked	BS3_DSS_extended	5132.53	Carbamidomethyl[C](20)	9.15708e-06	0.251067	-0.006223	-1.21246	RBBP7_MOUSE (258)-MTA2_MOUSE (539)/RBBP7_MOUSE (258)-MTA2_HUMAN (539)/RBBP7_HUMAN (258)-MTA2_MOUSE (539)/RBBP7_HUMAN (258)-MTA2_HUMAN (539)/	Inter-Protein	8	1	26	3	1	0.0293584
NuRD/NuDe	150219_QEplus_BP_Jason_NuRD_Xlinkv8_pool.20678.20678.6.0.dta	6	5132.52	SNTTSKPSHLVDAHTAEVNCLSFNPYSEFILATGSADK(1)-GTKTPINR(2)	Cross-Linked	BS3_DSS_extended	5132.53	Carbamidomethyl[C](20)	3.06211e-06	0.294621	-0.006223	-1.21246	RBBP7_MOUSE (258)-MTA2_MOUSE (538)/RBBP7_MOUSE (258)-MTA2_HUMAN (538)/RBBP7_HUMAN (258)-MTA2_MOUSE (538)/RBBP7_HUMAN (258)-MTA2_HUMAN (538)/	Inter-Protein	8	1	26	3	1	1.08151e-05
NuRD/NuDe	150219_QEplus_BP_Jason_NuRD_Xlinkv8_F14.12310.12310.5.0.dta	5	3025.49	SIRPDNMSEYSKQMQR(12)-GTKTPINR(2)	Cross-Linked	BS3_DSS_extended	3025.48	Oxidation[M](7);Oxidation[M](14)	0.00272354	0.0638374	0.002122	0.701376	HDAC1_MOUSE (89)-MTA2_MOUSE (538)/HDAC1_MOUSE (89)-MTA2_HUMAN (538)/HDAC1_HUMAN (89)-MTA2_MOUSE (538)/HDAC1_HUMAN (89)-MTA2_HUMAN (538)/HDAC2_MOUSE (90)-MTA2_MOUSE (538)/HDAC2_MOUSE (90)-MTA2_HUMAN (538)/HDAC2_HUMAN (90)-MTA2_MOUSE (538)/HDAC2_HUMAN (90)-MTA2_HUMAN (538)/	Inter-Protein	6	1	8	5	1	0.000856445
NuRD/NuDe	150219_QEplus_BP_Jason_NuRD_Xlinkv8_pool.20675.20675.6.0.dta	6	5132.52	SNTTSKPSHLVDAHTAEVNCLSFNPYSEFILATGSADK(5)-GTKTPINR(3)	Cross-Linked	BS3_DSS_extended	5132.53	Carbamidomethyl[C](20)	4.53853e-07	0.389534	-0.006223	-1.21246	RBBP7_MOUSE (262)-MTA2_MOUSE (539)/RBBP7_MOUSE (262)-MTA2_HUMAN (539)/RBBP7_HUMAN (262)-MTA2_MOUSE (539)/RBBP7_HUMAN (262)-MTA2_HUMAN (539)/	Inter-Protein	8	1	23	3	1	0.0223077
NuRD/NuDe	150219_QEplus_BP_Jason_NuRD_Xlinkv8_F14.12478.12478.4.1.dta	4	2987.51	EFEEESKQPGVSEQQR(6)-DQKAREGK(3)	Cross-Linked	BS3_DSS_heavy12_extended	2987.51	null	1	0.541358	-0.000868	-0.290543	MTA2_MOUSE (70)-MCCB_MOUSE (490)/MTA2_HUMAN (70)-MCCB_MOUSE (490)/	Inter-Protein	6	1	10	2	1	1
NuRD/NuDe	150219_QEplus_BP_Jason_NuRD_Xlinkv8_F14.12479.12479.4.1.dta	4	2987.51	EFEEESKQPGVSEQQR(6)-DQKAREGK(3)	Cross-Linked	BS3_DSS_heavy12_extended	2987.51	null	1	0.327146	-0.000868	-0.290543	MTA2_MOUSE (70)-MCCB_MOUSE (490)/MTA2_HUMAN (70)-MCCB_MOUSE (490)/	Inter-Protein	6	1	11	2	1	1
NuRD/NuDe	150219_QEplus_BP_Jason_NuRD_Xlinkv8_F14.12480.12480.4.0.dta	4	2987.51	EFEEESKQPGVSEQQR(6)-DQKAREGK(3)	Cross-Linked	BS3_DSS_heavy12_extended	2987.51	null	1	0.319809	-0.000868	-0.290543	MTA2_MOUSE (70)-MCCB_MOUSE (490)/MTA2_HUMAN (70)-MCCB_MOUSE (490)/	Inter-Protein	6	1	11	2	1	1
NuRD/NuDe	150219_QEplus_BP_Jason_NuRD_Xlinkv8_F14.12551.12551.5.0.dta	5	3139.69	GHLSRPEAQSLSPYTTSANR(12)-HQLKHR(4)	Cross-Linked	BS3_DSS_heavy12_extended	3139.69	null	0.864455	0.493305	-0.003732	-1.18865	MTA2_MOUSE (435)-MTA2_MOUSE (84)/MTA2_MOUSE (435)-MTA2_HUMAN (84)/MTA2_MOUSE (435)-MTA3_MOUSE (87)/MTA2_MOUSE (435)-MTA3_HUMAN (87)/MTA2_HUMAN (435)-MTA2_MOUSE (84)/MTA2_HUMAN (435)-MTA2_HUMAN (84)/MTA2_HUMAN (435)-MTA3_MOUSE (87)/MTA2_HUMAN (435)-MTA3_HUMAN (87)/	Intra-Protein	6	1	8	2	1	1
NuRD/NuDe	150219_QEplus_BP_Jason_NuRD_Xlinkv8_F14.12566.12566.5.0.dta	5	3139.69	GHLSRPEAQSLSPYTTSANR(10)-HQLKHR(4)	Cross-Linked	BS3_DSS_heavy12_extended	3139.69	null	0.00217101	0.144975	-0.003734	-1.18929	MTA2_MOUSE (433)-MTA2_MOUSE (84)/MTA2_MOUSE (433)-MTA2_HUMAN (84)/MTA2_MOUSE (433)-MTA3_MOUSE (87)/MTA2_MOUSE (433)-MTA3_HUMAN (87)/MTA2_HUMAN (433)-MTA2_MOUSE (84)/MTA2_HUMAN (433)-MTA2_HUMAN (84)/MTA2_HUMAN (433)-MTA3_MOUSE (87)/MTA2_HUMAN (433)-MTA3_HUMAN (87)/	Intra-Protein	6	1	20	4	1	0.000966724
NuRD/NuDe	150219_QEplus_BP_Jason_NuRD_Xlinkv8_F14.20778.20778.4.0.dta	4	3067.64	RPYAPINANAIKAECSIR(12)-GTKTPINR(3)	Cross-Linked	BS3_DSS_extended	3067.65	Carbamidomethyl[C](15)	6.13098e-07	0.00020609	-0.003711	-1.20972	MTA2_MOUSE (492)-MTA2_MOUSE (539)/MTA2_MOUSE (492)-MTA2_HUMAN (539)/MTA2_HUMAN (492)-MTA2_MOUSE (539)/MTA2_HUMAN (492)-MTA2_HUMAN (539)/	Intra-Protein	6	1	35	7	3.25721e-19	8.35305e-12
MTA-HDAC-MBDcc	20160712_QE_MMH_Frac11-13_BS3.39742.39742.6.2.dta	6	5440.65	GKYYAVNYPLRDGIDDESYEAIFKPVMSK(3)-EFEEESKQPGVSEQQR(6)	Cross-Linked	BS3_DSS_heavy12_extended	5440.66	Oxidation[M](27)	1.5389e-06	0.314972	-0.006568	-1.20721	HDAC1_MOUSE (221)-MTA2_MOUSE (70)/HDAC1_MOUSE (221)-MTA2_HUMAN (70)/HDAC1_HUMAN (221)-MTA2_MOUSE (70)/HDAC1_HUMAN (221)-MTA2_HUMAN (70)/	Inter-Protein	15	1	14	15	8.06476e-07	6.57925e-06
MTAC-RBBP	160309_QE_JL_Medhi_xlink_S12_DSS_Pool_F11-17.26429.26429.5.0.dta	5	4241.06	TPSSDVLVFDYTKHPSKPDPSGECNPDLR(11)-EGKVVDAK(3)	Cross-Linked	BS3_DSS_extended	4241.07	Carbamidomethyl[C](24)	8.2606e-06	0.000139213	-0.005108	-1.20441	RBBP4_MOUSE (154)-RBBP4_MOUSE (215)/RBBP4_MOUSE (154)-RBBP4_HUMAN (215)/RBBP4_HUMAN (154)-RBBP4_MOUSE (215)/RBBP4_HUMAN (154)-RBBP4_HUMAN (215)/	Intra-Protein	11	1	25.5	7.5	1	3.08374e-05
MTAC-RBBP	160309_QE_JL_Medhi_xlink_S12_DSS_F14.43269.43269.4.0.dta	4	2810.72	LPEASQSPLVLKQAVR(12)-KPLEAVLR(1)	Cross-Linked	BS3_DSS_heavy12_extended	2810.73	null	6.97552e-07	3.53388e-07	-0.003367	-1.19791	MTA1_HUMAN (527)-MTA1_MOUSE (532)/MTA1_HUMAN (527)-MTA1_HUMAN (532)/	Intra-Protein	9	1	21.5	7.5	2.84984e-08	1.47381e-06
NuRD/NuDe	150219_QEplus_BP_Jason_NuRD_Xlinkv8_F14.30249.30249.4.1.dta	4	3272.82	LNPADAPNPVVFVATKDTR(16)-KALTHLEMR(1)	Cross-Linked	BS3_DSS_heavy12_extended	3272.82	null	2.42653e-22	5.7586e-07	-0.003915	-1.19622	MTA2_MOUSE (611)-MTA2_MOUSE (618)/MTA2_MOUSE (611)-MTA2_HUMAN (618)/MTA2_HUMAN (611)-MTA2_MOUSE (618)/MTA2_HUMAN (611)-MTA2_HUMAN (618)/	Intra-Protein	6	1	23	10	5.32901e-20	6.97518e-19
NuRD/NuDe	150219_QEplus_BP_Jason_NuRD_Xlinkv8_F14.12598.12598.5.0.dta	5	3139.69	GHLSRPEAQSLSPYTTSANR(4)-HQLKHR(4)	Cross-Linked	BS3_DSS_heavy12_extended	3139.69	null	0.0110776	0.203442	-0.004417	-1.40683	MTA2_MOUSE (427)-MTA2_MOUSE (84)/MTA2_MOUSE (427)-MTA2_HUMAN (84)/MTA2_MOUSE (427)-MTA3_MOUSE (87)/MTA2_MOUSE (427)-MTA3_HUMAN (87)/MTA2_HUMAN (427)-MTA2_MOUSE (84)/MTA2_HUMAN (427)-MTA2_HUMAN (84)/MTA2_HUMAN (427)-MTA3_MOUSE (87)/MTA2_HUMAN (427)-MTA3_HUMAN (87)/	Intra-Protein	6	1	19	3	1	0.000486448
NuRD/NuDe	150219_QEplus_BP_Jason_NuRD_Xlinkv8_F14.12617.12617.4.1.dta	4	2866.58	RIEELNKTANGNVEAK(7)-DQKAREGK(3)	Cross-Linked	BS3_DSS_heavy12_extended	2866.58	null	1	0.53051	-0.002557	-0.892004	MTA1_MOUSE (32)-MCCB_MOUSE (490)/MTA1_HUMAN (32)-MCCB_MOUSE (490)/MTA2_MOUSE (32)-MCCB_MOUSE (490)/MTA2_HUMAN (32)-MCCB_MOUSE (490)/	Inter-Protein	6	1	8	2	1	1
NuRD/NuDe	150219_QEplus_BP_Jason_NuRD_Xlinkv8_F14.12630.12630.4.1.dta	4	3139.69	GHLSRPEAQSLSPYTTSANR(4)-HQLKHR(4)	Cross-Linked	BS3_DSS_heavy12_extended	3139.69	null	0.20696	0.716578	-0.004041	-1.28707	MTA2_MOUSE (427)-MTA2_MOUSE (84)/MTA2_MOUSE (427)-MTA2_HUMAN (84)/MTA2_MOUSE (427)-MTA3_MOUSE (87)/MTA2_MOUSE (427)-MTA3_HUMAN (87)/MTA2_HUMAN (427)-MTA2_MOUSE (84)/MTA2_HUMAN (427)-MTA2_HUMAN (84)/MTA2_HUMAN (427)-MTA3_MOUSE (87)/MTA2_HUMAN (427)-MTA3_HUMAN (87)/	Intra-Protein	6	1	17	3	1	0.00582926
MTAC-RBBP	160309_QE_JL_Medhi_xlink_S12_DSS_Pool_F11-17.23665.23665.5.0.dta	5	3163.74	LLMPSRGLANHGQTR(5)-NLLLNGKSYPTK(7)	Cross-Linked	BS3_DSS_heavy12_extended	3163.78	Oxidation[M](3)	8.90108e-05	0.154306	-0.041475	-13.1093	MTA1_MOUSE (603)-MTA1_MOUSE (626)/MTA1_MOUSE (603)-MTA1_HUMAN (626)/	Intra-Protein	11	1	12	9	0.00085419	1.49582e-05
NuRD/NuDe	150219_QEplus_BP_Jason_NuRD_Xlinkv8_F14.30228.30228.4.1.dta	4	3272.82	LNPADAPNPVVFVATKDTR(16)-KALTHLEMR(1)	Cross-Linked	BS3_DSS_heavy12_extended	3272.82	null	1.33939e-12	4.02815e-06	-0.003907	-1.19377	MTA2_MOUSE (611)-MTA2_MOUSE (618)/MTA2_MOUSE (611)-MTA2_HUMAN (618)/MTA2_HUMAN (611)-MTA2_MOUSE (618)/MTA2_HUMAN (611)-MTA2_HUMAN (618)/	Intra-Protein	6	1	22	9	4.57402e-15	1.18857e-14
NuRD/NuDe	150219_QEplus_BP_Jason_NuRD_Xlinkv8_F14.30230.30230.4.1.dta	4	3272.82	LNPADAPNPVVFVATKDTR(16)-KALTHLEMR(1)	Cross-Linked	BS3_DSS_heavy12_extended	3272.82	null	1.22326e-14	0.000171479	-0.003907	-1.19377	MTA2_MOUSE (611)-MTA2_MOUSE (618)/MTA2_MOUSE (611)-MTA2_HUMAN (618)/MTA2_HUMAN (611)-MTA2_MOUSE (618)/MTA2_HUMAN (611)-MTA2_HUMAN (618)/	Intra-Protein	6	1	22	8	4.99649e-19	1.03711e-13
NuRD/NuDe	150219_QEplus_BP_Jason_NuRD_Xlinkv7_F15_reinject.19535.19535.5.0.dta	5	3526.68	SIRPDNMSEYSKQMQR(12)-VGCKFQAEIPDR(4)	Cross-Linked	BS3_DSS_extended	3526.69	Carbamidomethyl[C](22)	0.000360456	6.18966e-08	-0.00421	-1.19375	HDAC1_MOUSE (89)-MTA2_MOUSE (152)/HDAC1_HUMAN (89)-MTA2_MOUSE (152)/HDAC2_MOUSE (90)-MTA2_MOUSE (152)/HDAC2_HUMAN (90)-MTA2_MOUSE (152)/	Inter-Protein	5	1	12	8	1	9.78515e-07
NuRD/NuDe	150219_QEplus_BP_Jason_NuRD_Xlinkv7_F15_reinject.19534.19534.5.0.dta	5	3526.68	SIRPDNMSEYSKQMQR(11)-VGCKFQAEIPDR(4)	Cross-Linked	BS3_DSS_extended	3526.69	Carbamidomethyl[C](22)	9.2507e-05	0.000121165	-0.00421	-1.19375	HDAC1_MOUSE (88)-MTA2_MOUSE (152)/HDAC1_HUMAN (88)-MTA2_MOUSE (152)/HDAC2_MOUSE (89)-MTA2_MOUSE (152)/HDAC2_HUMAN (89)-MTA2_MOUSE (152)/	Inter-Protein	5	1	11	7	1	1.87438e-05
NuRD/NuDe	150219_QEplus_BP_Jason_NuRD_Xlinkv7_F15_reinject.19536.19536.5.0.dta	5	3526.68	SIRPDNMSEYSKQMQR(10)-VGCKFQAEIPDR(4)	Cross-Linked	BS3_DSS_extended	3526.69	Carbamidomethyl[C](22)	1.47112e-05	5.15565e-05	-0.00421	-1.19375	HDAC1_MOUSE (87)-MTA2_MOUSE (152)/HDAC1_HUMAN (87)-MTA2_MOUSE (152)/HDAC2_MOUSE (88)-MTA2_MOUSE (152)/HDAC2_HUMAN (88)-MTA2_MOUSE (152)/	Inter-Protein	5	1	12	6	1	3.96729e-06
NuRD/NuDe	150219_QEplus_BP_Jason_NuRD_Xlinkv8_F14.12704.12704.4.0.dta	4	3127.61	GHLSRPEAQSLSPYTTSANR(4)-HQLKHR(4)	Cross-Linked	BS3_DSS_extended	3127.61	null	0.0357132	0.48821	-0.000937	-0.299589	MTA2_MOUSE (427)-MTA2_MOUSE (84)/MTA2_MOUSE (427)-MTA2_HUMAN (84)/MTA2_MOUSE (427)-MTA3_MOUSE (87)/MTA2_MOUSE (427)-MTA3_HUMAN (87)/MTA2_HUMAN (427)-MTA2_MOUSE (84)/MTA2_HUMAN (427)-MTA2_HUMAN (84)/MTA2_HUMAN (427)-MTA3_MOUSE (87)/MTA2_HUMAN (427)-MTA3_HUMAN (87)/	Intra-Protein	6	1	18	2	1	0.0153221
NuRD/NuDe	150219_QEplus_BP_Jason_NuRD_Xlinkv8_F14.12825.12825.5.0.dta	5	3139.69	GHLSRPEAQSLSPYTTSANR(10)-HQLKHR(4)	Cross-Linked	BS3_DSS_heavy12_extended	3139.69	null	0.226686	0.323993	-0.002318	-0.738289	MTA2_MOUSE (433)-MTA2_MOUSE (84)/MTA2_MOUSE (433)-MTA2_HUMAN (84)/MTA2_MOUSE (433)-MTA3_MOUSE (87)/MTA2_MOUSE (433)-MTA3_HUMAN (87)/MTA2_HUMAN (433)-MTA2_MOUSE (84)/MTA2_HUMAN (433)-MTA2_HUMAN (84)/MTA2_HUMAN (433)-MTA3_MOUSE (87)/MTA2_HUMAN (433)-MTA3_HUMAN (87)/	Intra-Protein	6	1	11	2	1	0.139313
NuRD/NuDe	150219_QEplus_BP_Jason_NuRD_Xlinkv8_F14.12828.12828.5.0.dta	5	3139.69	GHLSRPEAQSLSPYTTSANR(10)-HQLKHR(4)	Cross-Linked	BS3_DSS_heavy12_extended	3139.69	null	0.0624745	0.391608	-0.002318	-0.738289	MTA2_MOUSE (433)-MTA2_MOUSE (84)/MTA2_MOUSE (433)-MTA2_HUMAN (84)/MTA2_MOUSE (433)-MTA3_MOUSE (87)/MTA2_MOUSE (433)-MTA3_HUMAN (87)/MTA2_HUMAN (433)-MTA2_MOUSE (84)/MTA2_HUMAN (433)-MTA2_HUMAN (84)/MTA2_HUMAN (433)-MTA3_MOUSE (87)/MTA2_HUMAN (433)-MTA3_HUMAN (87)/	Intra-Protein	6	1	10	3	1	0.0438499
NuRD/NuDe	150219_QEplus_BP_Jason_NuRD_Xlinkv8_F14.12832.12832.5.0.dta	5	3139.69	GHLSRPEAQSLSPYTTSANR(10)-HQLKHR(4)	Cross-Linked	BS3_DSS_heavy12_extended	3139.69	null	0.416383	0.371731	-0.002253	-0.717587	MTA2_MOUSE (433)-MTA2_MOUSE (84)/MTA2_MOUSE (433)-MTA2_HUMAN (84)/MTA2_MOUSE (433)-MTA3_MOUSE (87)/MTA2_MOUSE (433)-MTA3_HUMAN (87)/MTA2_HUMAN (433)-MTA2_MOUSE (84)/MTA2_HUMAN (433)-MTA2_HUMAN (84)/MTA2_HUMAN (433)-MTA3_MOUSE (87)/MTA2_HUMAN (433)-MTA3_HUMAN (87)/	Intra-Protein	6	1	9	2	1	0.861834
NuRD/NuDe	150219_QEplus_BP_Jason_NuRD_Xlinkv8_F14.12837.12837.4.0.dta	4	3139.69	GHLSRPEAQSLSPYTTSANR(10)-HQLKHR(4)	Cross-Linked	BS3_DSS_heavy12_extended	3139.69	null	1	0.127545	-0.00385	-1.22623	MTA2_MOUSE (433)-MTA2_MOUSE (84)/MTA2_MOUSE (433)-MTA2_HUMAN (84)/MTA2_MOUSE (433)-MTA3_MOUSE (87)/MTA2_MOUSE (433)-MTA3_HUMAN (87)/MTA2_HUMAN (433)-MTA2_MOUSE (84)/MTA2_HUMAN (433)-MTA2_HUMAN (84)/MTA2_HUMAN (433)-MTA3_MOUSE (87)/MTA2_HUMAN (433)-MTA3_HUMAN (87)/	Intra-Protein	6	1	10	4	1	1
NuRD/NuDe	150219_QEplus_BP_Jason_NuRD_Xlinkv8_F14.12838.12838.4.1.dta	4	3139.69	GHLSRPEAQSLSPYTTSANR(4)-HQLKHR(4)	Cross-Linked	BS3_DSS_heavy12_extended	3139.69	null	1	0.0888863	-0.00385	-1.22623	MTA2_MOUSE (427)-MTA2_MOUSE (84)/MTA2_MOUSE (427)-MTA2_HUMAN (84)/MTA2_MOUSE (427)-MTA3_MOUSE (87)/MTA2_MOUSE (427)-MTA3_HUMAN (87)/MTA2_HUMAN (427)-MTA2_MOUSE (84)/MTA2_HUMAN (427)-MTA2_HUMAN (84)/MTA2_HUMAN (427)-MTA3_MOUSE (87)/MTA2_HUMAN (427)-MTA3_HUMAN (87)/	Intra-Protein	6	1	11	4	1	0.00186309
NuRD/NuDe	150219_QEplus_BP_Jason_NuRD_Xlinkv8_F14.12855.12855.4.1.dta	4	3139.69	GHLSRPEAQSLSPYTTSANR(4)-HQLKHR(4)	Cross-Linked	BS3_DSS_heavy12_extended	3139.69	null	1	0.19389	-0.00401	-1.2772	MTA2_MOUSE (427)-MTA2_MOUSE (84)/MTA2_MOUSE (427)-MTA2_HUMAN (84)/MTA2_MOUSE (427)-MTA3_MOUSE (87)/MTA2_MOUSE (427)-MTA3_HUMAN (87)/MTA2_HUMAN (427)-MTA2_MOUSE (84)/MTA2_HUMAN (427)-MTA2_HUMAN (84)/MTA2_HUMAN (427)-MTA3_MOUSE (87)/MTA2_HUMAN (427)-MTA3_HUMAN (87)/	Intra-Protein	6	1	9	2	1	0.0272152
NuRD/NuDe	150219_QEplus_BP_Jason_NuRD_Xlinkv8_F14.12856.12856.5.0.dta	5	3139.69	GHLSRPEAQSLSPYTTSANR(10)-HQLKHR(4)	Cross-Linked	BS3_DSS_heavy12_extended	3139.69	null	0.0931294	0.377624	-0.002347	-0.747526	MTA2_MOUSE (433)-MTA2_MOUSE (84)/MTA2_MOUSE (433)-MTA2_HUMAN (84)/MTA2_MOUSE (433)-MTA3_MOUSE (87)/MTA2_MOUSE (433)-MTA3_HUMAN (87)/MTA2_HUMAN (433)-MTA2_MOUSE (84)/MTA2_HUMAN (433)-MTA2_HUMAN (84)/MTA2_HUMAN (433)-MTA3_MOUSE (87)/MTA2_HUMAN (433)-MTA3_HUMAN (87)/	Intra-Protein	6	1	10	2	1	0.0182412
NuRD/NuDe	150219_QEplus_BP_Jason_NuRD_Xlinkv8_F14.12884.12884.5.1.dta	5	3205.64	GHLSRPEAQSLSPYTTSANR(4)-GTTEPHSR(2)	Cross-Linked	BS3_DSS_heavy12_extended	3205.64	null	0.0254149	0.00301649	-0.001619	-0.505048	MTA2_MOUSE (427)-MTA2_MOUSE (417)/MTA2_MOUSE (427)-MTA2_HUMAN (417)/MTA2_HUMAN (427)-MTA2_MOUSE (417)/MTA2_HUMAN (427)-MTA2_HUMAN (417)/	Intra-Protein	6	1	11	4	1	0.00237808
NuRD/NuDe	150219_QEplus_BP_Jason_NuRD_Xlinkv8_F14.12886.12886.5.0.dta	5	3127.62	GHLSRPEAQSLSPYTTSANR(10)-HQLKHR(4)	Cross-Linked	BS3_DSS_extended	3127.61	null	0.163575	0.420253	0.001523	0.486953	MTA2_MOUSE (433)-MTA2_MOUSE (84)/MTA2_MOUSE (433)-MTA2_HUMAN (84)/MTA2_MOUSE (433)-MTA3_MOUSE (87)/MTA2_MOUSE (433)-MTA3_HUMAN (87)/MTA2_HUMAN (433)-MTA2_MOUSE (84)/MTA2_HUMAN (433)-MTA2_HUMAN (84)/MTA2_HUMAN (433)-MTA3_MOUSE (87)/MTA2_HUMAN (433)-MTA3_HUMAN (87)/	Intra-Protein	6	1	10	2	1	0.430647
NuRD/NuDe	150219_QEplus_BP_Jason_NuRD_Xlinkv8_F14.12888.12888.5.0.dta	5	3127.62	GHLSRPEAQSLSPYTTSANR(10)-HQLKHR(4)	Cross-Linked	BS3_DSS_extended	3127.61	null	0.186675	0.319766	0.001523	0.486953	MTA2_MOUSE (433)-MTA2_MOUSE (84)/MTA2_MOUSE (433)-MTA2_HUMAN (84)/MTA2_MOUSE (433)-MTA3_MOUSE (87)/MTA2_MOUSE (433)-MTA3_HUMAN (87)/MTA2_HUMAN (433)-MTA2_MOUSE (84)/MTA2_HUMAN (433)-MTA2_HUMAN (84)/MTA2_HUMAN (433)-MTA3_MOUSE (87)/MTA2_HUMAN (433)-MTA3_HUMAN (87)/	Intra-Protein	6	1	11	2	1	0.502701
NuRD/NuDe	150219_QEplus_BP_Jason_NuRD_Xlinkv8_F14.12891.12891.4.1.dta	4	3127.62	GHLSRPEAQSLSPYTTSANR(4)-HQLKHR(4)	Cross-Linked	BS3_DSS_extended	3127.61	null	1	0.148007	0.002947	0.942252	MTA2_MOUSE (427)-MTA2_MOUSE (84)/MTA2_MOUSE (427)-MTA2_HUMAN (84)/MTA2_MOUSE (427)-MTA3_MOUSE (87)/MTA2_MOUSE (427)-MTA3_HUMAN (87)/MTA2_HUMAN (427)-MTA2_MOUSE (84)/MTA2_HUMAN (427)-MTA2_HUMAN (84)/MTA2_HUMAN (427)-MTA3_MOUSE (87)/MTA2_HUMAN (427)-MTA3_HUMAN (87)/	Intra-Protein	6	1	10	3	1	1
NuRD/NuDe	150219_QEplus_BP_Jason_NuRD_Xlinkv8_F14.12892.12892.4.1.dta	4	3127.62	GHLSRPEAQSLSPYTTSANR(10)-HQLKHR(4)	Cross-Linked	BS3_DSS_extended	3127.61	null	0.00430227	0.216061	0.002947	0.942252	MTA2_MOUSE (433)-MTA2_MOUSE (84)/MTA2_MOUSE (433)-MTA2_HUMAN (84)/MTA2_MOUSE (433)-MTA3_MOUSE (87)/MTA2_MOUSE (433)-MTA3_HUMAN (87)/MTA2_HUMAN (433)-MTA2_MOUSE (84)/MTA2_HUMAN (433)-MTA2_HUMAN (84)/MTA2_HUMAN (433)-MTA3_MOUSE (87)/MTA2_HUMAN (433)-MTA3_HUMAN (87)/	Intra-Protein	6	1	11	2	1	0.00101227
NuRD/NuDe	150219_QEplus_BP_Jason_NuRD_Xlinkv8_F14.12907.12907.4.1.dta	4	3127.62	GHLSRPEAQSLSPYTTSANR(4)-HQLKHR(4)	Cross-Linked	BS3_DSS_extended	3127.61	null	0.0368337	0.472212	0.002947	0.942252	MTA2_MOUSE (427)-MTA2_MOUSE (84)/MTA2_MOUSE (427)-MTA2_HUMAN (84)/MTA2_MOUSE (427)-MTA3_MOUSE (87)/MTA2_MOUSE (427)-MTA3_HUMAN (87)/MTA2_HUMAN (427)-MTA2_MOUSE (84)/MTA2_HUMAN (427)-MTA2_HUMAN (84)/MTA2_HUMAN (427)-MTA3_MOUSE (87)/MTA2_HUMAN (427)-MTA3_HUMAN (87)/	Intra-Protein	6	1	8	3	1	0.0158373
NuRD/NuDe	150219_QEplus_BP_Jason_NuRD_Xlinkv8_F14.12910.12910.5.0.dta	5	3205.64	GHLSRPEAQSLSPYTTSANR(4)-GTTEPHSR(2)	Cross-Linked	BS3_DSS_heavy12_extended	3205.64	null	0.00204707	0.00162607	-0.0009	-0.280755	MTA2_MOUSE (427)-MTA2_MOUSE (417)/MTA2_MOUSE (427)-MTA2_HUMAN (417)/MTA2_HUMAN (427)-MTA2_MOUSE (417)/MTA2_HUMAN (427)-MTA2_HUMAN (417)/	Intra-Protein	6	1	16	5	1	0.000510735
NuRD/NuDe	150219_QEplus_BP_Jason_NuRD_Xlinkv8_F14.12922.12922.4.1.dta	4	3127.62	GHLSRPEAQSLSPYTTSANR(10)-HQLKHR(4)	Cross-Linked	BS3_DSS_extended	3127.61	null	1	0.338077	0.003077	0.983817	MTA2_MOUSE (433)-MTA2_MOUSE (84)/MTA2_MOUSE (433)-MTA2_HUMAN (84)/MTA2_MOUSE (433)-MTA3_MOUSE (87)/MTA2_MOUSE (433)-MTA3_HUMAN (87)/MTA2_HUMAN (433)-MTA2_MOUSE (84)/MTA2_HUMAN (433)-MTA2_HUMAN (84)/MTA2_HUMAN (433)-MTA3_MOUSE (87)/MTA2_HUMAN (433)-MTA3_HUMAN (87)/	Intra-Protein	6	1	6	2	1	1
NuRD/NuDe	150219_QEplus_BP_Jason_NuRD_Xlinkv8_F14.12947.12947.4.0.dta	4	2011.16	TPTQLEGAAR(1)-HQLKHR(4)	Cross-Linked	BS3_DSS_heavy12_extended	2011.16	null	0.00101504	0.403456	-0.002349	-1.16798	MTA2_MOUSE (406)-MTA2_MOUSE (84)/MTA2_MOUSE (406)-MTA2_HUMAN (84)/MTA2_MOUSE (406)-MTA3_MOUSE (87)/MTA2_MOUSE (406)-MTA3_HUMAN (87)/	Intra-Protein	6	1	6.5	3.5	2.74367e-07	0.00033184
NuRD/NuDe	150219_QEplus_BP_Jason_NuRD_Xlinkv8_F14.12951.12951.4.0.dta	4	2011.16	TPTQLEGAAR(1)-HQLKHR(4)	Cross-Linked	BS3_DSS_heavy12_extended	2011.16	null	0.0804755	0.759341	-0.002349	-1.16798	MTA2_MOUSE (406)-MTA2_MOUSE (84)/MTA2_MOUSE (406)-MTA2_HUMAN (84)/MTA2_MOUSE (406)-MTA3_MOUSE (87)/MTA2_MOUSE (406)-MTA3_HUMAN (87)/	Intra-Protein	6	1	7.5	2.5	1.57693e-06	0.0423211
NuRD/NuDe	150219_QEplus_BP_Jason_NuRD_Xlinkv8_F14.30295.30295.4.1.dta	4	3272.82	LNPADAPNPVVFVATKDTR(16)-KALTHLEMR(1)	Cross-Linked	BS3_DSS_heavy12_extended	3272.82	null	2.97802e-10	0.00041458	-0.003901	-1.19194	MTA2_MOUSE (611)-MTA2_MOUSE (618)/MTA2_MOUSE (611)-MTA2_HUMAN (618)/MTA2_HUMAN (611)-MTA2_MOUSE (618)/MTA2_HUMAN (611)-MTA2_HUMAN (618)/	Intra-Protein	6	1	18	9	3.42735e-13	4.70331e-10
NuRD/NuDe	150219_QEplus_BP_Jason_NuRD_Xlinkv8_F14.30292.30292.4.1.dta	4	3272.82	LNPADAPNPVVFVATKDTR(16)-KALTHLEMR(1)	Cross-Linked	BS3_DSS_heavy12_extended	3272.82	null	1.22564e-12	6.6364e-05	-0.003901	-1.19194	MTA2_MOUSE (611)-MTA2_MOUSE (618)/MTA2_MOUSE (611)-MTA2_HUMAN (618)/MTA2_HUMAN (611)-MTA2_MOUSE (618)/MTA2_HUMAN (611)-MTA2_HUMAN (618)/	Intra-Protein	6	1	26	10	2.31202e-13	1.72458e-14
MTA-HDAC-MBDcc	20160712_QE_MMH_Frac11-13_BS3.21348.21348.4.0.dta	4	4075.83	LAEGESDNRNQQKMEMK(13)-ANAEEMTKYHSDDYIK(7)	Cross-Linked	BS3_DSS_extended	4075.83	Oxidation[M](26)	0.000584271	0.0289255	-0.004856	-1.19141	MTA2_MOUSE (173)-HDAC1_MOUSE (65)/MTA2_MOUSE (173)-HDAC1_HUMAN (65)/	Inter-Protein	15	1	14.5	14.5	0.00168634	2.58527e-09
NuRD/NuDe	150219_QEplus_BP_Jason_NuRD_Xlinkv8_pool.21419.21419.5.0.dta	5	4289.25	LETQVWEAHNPLTDKQIDQFLVVAR(13)-KMEIYRPHK(1)	Cross-Linked	BS3_DSS_extended	4289.25	null	4.04592e-05	0.000957248	-0.005102	-1.18948	MTA1_HUMAN (206)-HDAC1_MOUSE (50)/MTA1_HUMAN (206)-HDAC1_HUMAN (50)/MTA1_HUMAN (206)-HDAC2_MOUSE (51)/MTA1_HUMAN (206)-HDAC2_HUMAN (51)/	Inter-Protein	8	1	13	10	1	3.68723e-08
NuRD/NuDe	150219_QEplus_BP_Jason_NuRD_Xlinkv8_pool.21403.21403.5.0.dta	5	4289.25	LETQVWEAHNPLTDKQIDQFLVVAR(15)-KMEIYRPHK(1)	Cross-Linked	BS3_DSS_extended	4289.25	null	6.81411e-08	0.000152275	-0.005102	-1.18948	MTA1_HUMAN (208)-HDAC1_MOUSE (50)/MTA1_HUMAN (208)-HDAC1_HUMAN (50)/MTA1_HUMAN (208)-HDAC2_MOUSE (51)/MTA1_HUMAN (208)-HDAC2_HUMAN (51)/	Inter-Protein	8	1	18	8	1	2.90446e-10
NuRD/NuDe	150219_QEplus_BP_Jason_NuRD_Xlinkv8_F14.12992.12992.6.2.dta	6	3193.56	GHLSRPEAQSLSPYTTSANR(4)-GTTEPHSR(3)	Cross-Linked	BS3_DSS_extended	3193.56	null	1	0.0902357	-0.002193	-0.686694	MTA2_MOUSE (427)-MTA2_MOUSE (418)/MTA2_MOUSE (427)-MTA2_HUMAN (418)/MTA2_HUMAN (427)-MTA2_MOUSE (418)/MTA2_HUMAN (427)-MTA2_HUMAN (418)/	Intra-Protein	6	1	5	3	1	0.570091
NuRD/NuDe	150219_QEplus_BP_Jason_NuRD_Xlinkv8_F14.12994.12994.6.2.dta	6	3193.56	GHLSRPEAQSLSPYTTSANR(4)-GTTEPHSR(3)	Cross-Linked	BS3_DSS_extended	3193.56	null	1	0.313797	-0.002193	-0.686694	MTA2_MOUSE (427)-MTA2_MOUSE (418)/MTA2_MOUSE (427)-MTA2_HUMAN (418)/MTA2_HUMAN (427)-MTA2_MOUSE (418)/MTA2_HUMAN (427)-MTA2_HUMAN (418)/	Intra-Protein	6	1	6	2	1	0.434214
NuRD/NuDe	150219_QEplus_BP_Jason_NuRD_Xlinkv8_pool.21402.21402.5.0.dta	5	4289.25	LETQVWEAHNPLTDKQIDQFLVVAR(13)-KMEIYRPHK(1)	Cross-Linked	BS3_DSS_extended	4289.25	null	1.84519e-09	0.0008627	-0.005102	-1.18948	MTA1_HUMAN (206)-HDAC1_MOUSE (50)/MTA1_HUMAN (206)-HDAC1_HUMAN (50)/MTA1_HUMAN (206)-HDAC2_MOUSE (51)/MTA1_HUMAN (206)-HDAC2_HUMAN (51)/	Inter-Protein	8	1	14	10	1	3.11528e-12
NuRD/NuDe	150219_QEplus_BP_Jason_NuRD_Xlinkv8_F14.12560.12560.5.0.dta	5	3139.69	GHLSRPEAQSLSPYTTSANR(4)-HQLKHR(4)	Cross-Linked	BS3_DSS_heavy12_extended	3139.69	null	4.15704e-05	0.0975622	-0.003734	-1.18929	MTA2_MOUSE (427)-MTA2_MOUSE (84)/MTA2_MOUSE (427)-MTA2_HUMAN (84)/MTA2_MOUSE (427)-MTA3_MOUSE (87)/MTA2_MOUSE (427)-MTA3_HUMAN (87)/MTA2_HUMAN (427)-MTA2_MOUSE (84)/MTA2_HUMAN (427)-MTA2_HUMAN (84)/MTA2_HUMAN (427)-MTA3_MOUSE (87)/MTA2_HUMAN (427)-MTA3_HUMAN (87)/	Intra-Protein	6	1	23	2	1	0.00172516
MTA-HDAC-MBDcc	20160711_QE_MMH_Frac15_BS3.30930.30930.5.0.dta	5	2555.43	GKPDLNTALPVR(2)-ITNHPSNKVK(6)	Cross-Linked	BS3_DSS_extended	2555.43	null	0.00024521	0.00276028	-0.003039	-1.18923	MBD3_MOUSE (92)-MBD3_MOUSE (120)/MBD3_MOUSE (92)-MBD3_HUMAN (120)/MBD3_HUMAN (92)-MBD3_MOUSE (120)/MBD3_HUMAN (92)-MBD3_HUMAN (120)/	Intra-Protein	14	1	11	7	2.00628e-05	7.9391e-06
MTAC-RBBP	160309_QE_JL_Medhi_xlink_S12_DSS_Pool_F11-17.37671.37671.5.1.dta	5	5092.61	LHSFESHKDEIFQVQWSPHNETILASSGTDR(8)-NLLLNGKSYPTK(7)	Cross-Linked	BS3_DSS_heavy12_extended	5092.62	null	2.11826e-15	0.0241598	-0.006055	-1.18897	RBBP4_MOUSE (317)-MTA1_MOUSE (626)/RBBP4_MOUSE (317)-MTA1_HUMAN (626)/RBBP4_HUMAN (317)-MTA1_MOUSE (626)/RBBP4_HUMAN (317)-MTA1_HUMAN (626)/	Inter-Protein	11	1	19	8	1	7.02882e-08
NuRD/NuDe	150219_QEplus_BP_Jason_NuRD_Xlinkv8_F14.13048.13048.4.5.dta	4	1999.08	TPTQLEGAAR(1)-HQLKHR(4)	Cross-Linked	BS3_DSS_extended	1999.08	null	0.0382483	0.768646	0.000461	0.230606	MTA2_MOUSE (406)-MTA2_MOUSE (84)/MTA2_MOUSE (406)-MTA2_HUMAN (84)/MTA2_MOUSE (406)-MTA3_MOUSE (87)/MTA2_MOUSE (406)-MTA3_HUMAN (87)/	Intra-Protein	6	1	6.5	2.5	0.00713963	0.162003
NuRD/NuDe	150219_QEplus_BP_Jason_NuRD_Xlinkv8_F14.13067.13067.3.2.dta	3	2176.1	NQQKMEMK(4)-LAEGESDNR(6)	Cross-Linked	BS3_DSS_heavy12_extended	2176.08	null	0.227157	0.692654	0.018253	8.38803	MTA2_MOUSE (173)-MTA2_MOUSE (166)/MTA2_HUMAN (173)-MTA2_MOUSE (166)/	Intra-Protein	6	1	5	4	1	0.899287
NuRD/NuDe	150219_QEplus_BP_Jason_NuRD_Xlinkv8_F14.13154.13154.4.0.dta	4	1914.16	GLGGIMVKR(8)-HQLKHR(4)	Cross-Linked	BS3_DSS_heavy12_extended	1914.16	Oxidation[M](6)	0.00388289	0.767479	-0.002976	-1.55473	MTA2_MOUSE (559)-MTA2_MOUSE (84)/MTA2_MOUSE (559)-MTA2_HUMAN (84)/MTA2_MOUSE (559)-MTA3_MOUSE (87)/MTA2_MOUSE (559)-MTA3_HUMAN (87)/MTA2_HUMAN (559)-MTA2_MOUSE (84)/MTA2_HUMAN (559)-MTA2_HUMAN (84)/MTA2_HUMAN (559)-MTA3_MOUSE (87)/MTA2_HUMAN (559)-MTA3_HUMAN (87)/	Intra-Protein	6	1	8.5	4.5	1.90676e-05	0.000348518
NuRD/NuDe	150219_QEplus_BP_Jason_NuRD_Xlinkv8_F14.13166.13166.4.0.dta	4	1914.16	GLGGIMVKR(8)-HQLKHR(4)	Cross-Linked	BS3_DSS_heavy12_extended	1914.16	Oxidation[M](6)	0.0057828	0.798641	-0.003064	-1.6007	MTA2_MOUSE (559)-MTA2_MOUSE (84)/MTA2_MOUSE (559)-MTA2_HUMAN (84)/MTA2_MOUSE (559)-MTA3_MOUSE (87)/MTA2_MOUSE (559)-MTA3_HUMAN (87)/MTA2_HUMAN (559)-MTA2_MOUSE (84)/MTA2_HUMAN (559)-MTA2_HUMAN (84)/MTA2_HUMAN (559)-MTA3_MOUSE (87)/MTA2_HUMAN (559)-MTA3_HUMAN (87)/	Intra-Protein	6	1	9.5	4.5	0.000465201	4.32025e-06
NuRD/NuDe	150219_QEplus_BP_Jason_NuRD_Xlinkv8_F14.13197.13197.4.0.dta	4	1914.16	GLGGIMVKR(8)-HQLKHR(4)	Cross-Linked	BS3_DSS_heavy12_extended	1914.16	Oxidation[M](6)	0.0212415	0.789591	-0.003181	-1.66182	MTA2_MOUSE (559)-MTA2_MOUSE (84)/MTA2_MOUSE (559)-MTA2_HUMAN (84)/MTA2_MOUSE (559)-MTA3_MOUSE (87)/MTA2_MOUSE (559)-MTA3_HUMAN (87)/MTA2_HUMAN (559)-MTA2_MOUSE (84)/MTA2_HUMAN (559)-MTA2_HUMAN (84)/MTA2_HUMAN (559)-MTA3_MOUSE (87)/MTA2_HUMAN (559)-MTA3_HUMAN (87)/	Intra-Protein	6	1	7.5	3.5	0.00117237	0.000285815
NuRD/NuDe	150219_QEplus_BP_Jason_NuRD_Xlinkv8_F14.13254.13254.4.0.dta	4	1902.09	GLGGIMVKR(8)-HQLKHR(4)	Cross-Linked	BS3_DSS_extended	1902.09	Oxidation[M](6)	0.0135654	0.536276	0.001509	0.79334	MTA2_MOUSE (559)-MTA2_MOUSE (84)/MTA2_MOUSE (559)-MTA2_HUMAN (84)/MTA2_MOUSE (559)-MTA3_MOUSE (87)/MTA2_MOUSE (559)-MTA3_HUMAN (87)/MTA2_HUMAN (559)-MTA2_MOUSE (84)/MTA2_HUMAN (559)-MTA2_HUMAN (84)/MTA2_HUMAN (559)-MTA3_MOUSE (87)/MTA2_HUMAN (559)-MTA3_HUMAN (87)/	Intra-Protein	6	1	7.5	3.5	0.0094999	6.99066e-06
NuRD/NuDe	150219_QEplus_BP_Jason_NuRD_Xlinkv8_F14.13255.13255.4.0.dta	4	1902.09	GLGGIMVKR(8)-HQLKHR(4)	Cross-Linked	BS3_DSS_extended	1902.09	Oxidation[M](6)	0.0219941	0.425727	0.001509	0.79334	MTA2_MOUSE (559)-MTA2_MOUSE (84)/MTA2_MOUSE (559)-MTA2_HUMAN (84)/MTA2_MOUSE (559)-MTA3_MOUSE (87)/MTA2_MOUSE (559)-MTA3_HUMAN (87)/MTA2_HUMAN (559)-MTA2_MOUSE (84)/MTA2_HUMAN (559)-MTA2_HUMAN (84)/MTA2_HUMAN (559)-MTA3_MOUSE (87)/MTA2_HUMAN (559)-MTA3_HUMAN (87)/	Intra-Protein	6	1	8.5	4.5	0.00195509	7.11939e-05
MTA-HDAC-MBDcc	20160712_QE_MMH_Frac11-13_BS3.36029.36029.6.0.dta	6	4107.16	YDSSNQVKGKPDLNTALPVR(8)-KRWECPALPQGWER(1)	Cross-Linked	BS3_DSS_heavy12_extended	4107.16	null	5.87775e-07	0.00148422	-0.00488	-1.18817	MBD3_MOUSE (90)-MBD3_MOUSE (4)/MBD3_MOUSE (90)-MBD3_HUMAN (4)/MBD3_HUMAN (90)-MBD3_MOUSE (4)/MBD3_HUMAN (90)-MBD3_HUMAN (4)/	Intra-Protein	15	1	19.5	10.5	5.19782e-08	2.23124e-06
MTA-HDAC-MBDcc	20160707_QE_msh_MMH_xlink_BS3_Fra14.16105.16105.4.0.dta	4	2897.66	VKSDPQKAVDQPR(3)-GKPDLNTALPVR(2)	Cross-Linked	BS3_DSS_heavy12_extended	2897.66	null	8.20435e-08	0.000111035	-0.003442	-1.18786	MBD3_MOUSE (125)-MBD3_MOUSE (92)/MBD3_MOUSE (125)-MBD3_HUMAN (92)/MBD3_HUMAN (125)-MBD3_MOUSE (92)/MBD3_HUMAN (125)-MBD3_HUMAN (92)/	Intra-Protein	12	1	8.5	9.5	4.98424e-05	7.05535e-12
NuRD/NuDe	150219_QEplus_BP_Jason_NuRD_Xlinkv8_F14.13269.13269.4.0.dta	4	1902.09	GLGGIMVKR(8)-HQLKHR(4)	Cross-Linked	BS3_DSS_extended	1902.09	Oxidation[M](6)	0.0439878	0.708582	0.001478	0.777042	MTA2_MOUSE (559)-MTA2_MOUSE (84)/MTA2_MOUSE (559)-MTA2_HUMAN (84)/MTA2_MOUSE (559)-MTA3_MOUSE (87)/MTA2_MOUSE (559)-MTA3_HUMAN (87)/MTA2_HUMAN (559)-MTA2_MOUSE (84)/MTA2_HUMAN (559)-MTA2_HUMAN (84)/MTA2_HUMAN (559)-MTA3_MOUSE (87)/MTA2_HUMAN (559)-MTA3_HUMAN (87)/	Intra-Protein	6	1	4.5	5.5	0.0444659	0.0085642
NuRD/NuDe	150219_QEplus_BP_Jason_NuRD_Xlinkv8_F14.13354.13354.4.0.dta	4	2950.52	SIRPDNMSEYSKQMQR(12)-SKPQLAR(1)	Cross-Linked	BS3_DSS_heavy12_extended	2950.53	Oxidation[M](7);Oxidation[M](14)	0.00396093	0.27548	-0.003619	-1.22656	HDAC1_MOUSE (89)-MBD3_MOUSE (45)/HDAC1_MOUSE (89)-MBD3_HUMAN (45)/HDAC1_MOUSE (89)-MBD2_MOUSE (192)/HDAC1_MOUSE (89)-MBD2_HUMAN (189)/HDAC1_HUMAN (89)-MBD3_MOUSE (45)/HDAC1_HUMAN (89)-MBD3_HUMAN (45)/HDAC1_HUMAN (89)-MBD2_MOUSE (192)/HDAC1_HUMAN (89)-MBD2_HUMAN (189)/HDAC2_MOUSE (90)-MBD3_MOUSE (45)/HDAC2_MOUSE (90)-MBD3_HUMAN (45)/HDAC2_MOUSE (90)-MBD2_MOUSE (192)/HDAC2_MOUSE (90)-MBD2_HUMAN (189)/HDAC2_HUMAN (90)-MBD3_MOUSE (45)/HDAC2_HUMAN (90)-MBD3_HUMAN (45)/HDAC2_HUMAN (90)-MBD2_MOUSE (192)/HDAC2_HUMAN (90)-MBD2_HUMAN (189)/	Inter-Protein	6	1	15	5	1	4.56102e-07
NuRD/NuDe	150219_QEplus_BP_Jason_NuRD_Xlinkv8_F14.13374.13374.4.0.dta	4	2950.52	SIRPDNMSEYSKQMQR(10)-SKPQLAR(1)	Cross-Linked	BS3_DSS_heavy12_extended	2950.53	Oxidation[M](7);Oxidation[M](14)	1	0.369869	-0.003619	-1.22656	HDAC1_MOUSE (87)-MBD3_MOUSE (45)/HDAC1_MOUSE (87)-MBD3_HUMAN (45)/HDAC1_MOUSE (87)-MBD2_MOUSE (192)/HDAC1_MOUSE (87)-MBD2_HUMAN (189)/HDAC1_HUMAN (87)-MBD3_MOUSE (45)/HDAC1_HUMAN (87)-MBD3_HUMAN (45)/HDAC1_HUMAN (87)-MBD2_MOUSE (192)/HDAC1_HUMAN (87)-MBD2_HUMAN (189)/HDAC2_MOUSE (88)-MBD3_MOUSE (45)/HDAC2_MOUSE (88)-MBD3_HUMAN (45)/HDAC2_MOUSE (88)-MBD2_MOUSE (192)/HDAC2_MOUSE (88)-MBD2_HUMAN (189)/HDAC2_HUMAN (88)-MBD3_MOUSE (45)/HDAC2_HUMAN (88)-MBD3_HUMAN (45)/HDAC2_HUMAN (88)-MBD2_MOUSE (192)/HDAC2_HUMAN (88)-MBD2_HUMAN (189)/	Inter-Protein	6	1	11	5	1	0.000392352
MTA-HDAC-MBDcc	20160707_QE_msh_MMH_xlink_BS3_Fra14.17435.17435.3.0.dta	3	2227.17	DVFYYSPSGKK(10)-SKPQLAR(1)	Cross-Linked	BS3_DSS_extended	2227.18	null	3.04352e-22	1.20589e-05	-0.002644	-1.18715	MBD3_MOUSE (41)-MBD3_MOUSE (45)/MBD3_MOUSE (41)-MBD3_HUMAN (45)/MBD3_MOUSE (41)-MBD2_MOUSE (192)/MBD3_MOUSE (41)-MBD2_HUMAN (189)/MBD3_HUMAN (41)-MBD3_MOUSE (45)/MBD3_HUMAN (41)-MBD3_HUMAN (45)/MBD3_HUMAN (41)-MBD2_MOUSE (192)/MBD3_HUMAN (41)-MBD2_HUMAN (189)/	Intra-Protein	12	1	17	9	2.8895e-16	8.0402e-22
MTAC-RBBP	160309_QE_JL_Medhi_xlink_S12_DSS_F14.43279.43279.3.0.dta	3	2810.72	LPEASQSPLVLKQAVR(12)-KPLEAVLR(1)	Cross-Linked	BS3_DSS_heavy12_extended	2810.73	null	6.60494e-07	9.82841e-05	-0.003332	-1.18546	MTA1_HUMAN (527)-MTA1_MOUSE (532)/MTA1_HUMAN (527)-MTA1_HUMAN (532)/	Intra-Protein	9	1	20.5	5.5	3.35398e-09	2.22651e-07
NuRD/NuDe	150219_QEplus_BP_Jason_NuRD_Xlinkv8_F14.13458.13458.4.2.dta	4	2938.45	SIRPDNMSEYSKQMQR(10)-SKPQLAR(2)	Cross-Linked	BS3_DSS_extended	2938.45	Oxidation[M](7);Oxidation[M](14)	0.00295876	0.675433	-0.002368	-0.805867	HDAC1_MOUSE (87)-MBD3_MOUSE (46)/HDAC1_MOUSE (87)-MBD3_HUMAN (46)/HDAC1_MOUSE (87)-MBD2_MOUSE (193)/HDAC1_MOUSE (87)-MBD2_HUMAN (190)/HDAC1_HUMAN (87)-MBD3_MOUSE (46)/HDAC1_HUMAN (87)-MBD3_HUMAN (46)/HDAC1_HUMAN (87)-MBD2_MOUSE (193)/HDAC1_HUMAN (87)-MBD2_HUMAN (190)/HDAC2_MOUSE (88)-MBD3_MOUSE (46)/HDAC2_MOUSE (88)-MBD3_HUMAN (46)/HDAC2_MOUSE (88)-MBD2_MOUSE (193)/HDAC2_MOUSE (88)-MBD2_HUMAN (190)/HDAC2_HUMAN (88)-MBD3_MOUSE (46)/HDAC2_HUMAN (88)-MBD3_HUMAN (46)/HDAC2_HUMAN (88)-MBD2_MOUSE (193)/HDAC2_HUMAN (88)-MBD2_HUMAN (190)/	Inter-Protein	6	1	14	5	5.71594e-13	6.78221e-06
NuRD/NuDe	150219_QEplus_BP_Jason_NuRD_Xlinkv8_F14.13460.13460.4.2.dta	4	2938.45	SIRPDNMSEYSKQMQR(11)-SKPQLAR(2)	Cross-Linked	BS3_DSS_extended	2938.45	Oxidation[M](7);Oxidation[M](14)	0.00918424	0.550613	-0.002368	-0.805867	HDAC1_MOUSE (88)-MBD3_MOUSE (46)/HDAC1_MOUSE (88)-MBD3_HUMAN (46)/HDAC1_MOUSE (88)-MBD2_MOUSE (193)/HDAC1_MOUSE (88)-MBD2_HUMAN (190)/HDAC1_HUMAN (88)-MBD3_MOUSE (46)/HDAC1_HUMAN (88)-MBD3_HUMAN (46)/HDAC1_HUMAN (88)-MBD2_MOUSE (193)/HDAC1_HUMAN (88)-MBD2_HUMAN (190)/HDAC2_MOUSE (89)-MBD3_MOUSE (46)/HDAC2_MOUSE (89)-MBD3_HUMAN (46)/HDAC2_MOUSE (89)-MBD2_MOUSE (193)/HDAC2_MOUSE (89)-MBD2_HUMAN (190)/HDAC2_HUMAN (89)-MBD3_MOUSE (46)/HDAC2_HUMAN (89)-MBD3_HUMAN (46)/HDAC2_HUMAN (89)-MBD2_MOUSE (193)/HDAC2_HUMAN (89)-MBD2_HUMAN (190)/	Inter-Protein	6	1	12	5	1	0.00439054
NuRD/NuDe	150219_QEplus_BP_Jason_NuRD_Xlinkv8_F14.13463.13463.4.2.dta	4	2938.45	SIRPDNMSEYSKQMQR(11)-SKPQLAR(2)	Cross-Linked	BS3_DSS_extended	2938.45	Oxidation[M](7);Oxidation[M](14)	0.00470967	0.541194	-0.000669	-0.227671	HDAC1_MOUSE (88)-MBD3_MOUSE (46)/HDAC1_MOUSE (88)-MBD3_HUMAN (46)/HDAC1_MOUSE (88)-MBD2_MOUSE (193)/HDAC1_MOUSE (88)-MBD2_HUMAN (190)/HDAC1_HUMAN (88)-MBD3_MOUSE (46)/HDAC1_HUMAN (88)-MBD3_HUMAN (46)/HDAC1_HUMAN (88)-MBD2_MOUSE (193)/HDAC1_HUMAN (88)-MBD2_HUMAN (190)/HDAC2_MOUSE (89)-MBD3_MOUSE (46)/HDAC2_MOUSE (89)-MBD3_HUMAN (46)/HDAC2_MOUSE (89)-MBD2_MOUSE (193)/HDAC2_MOUSE (89)-MBD2_HUMAN (190)/HDAC2_HUMAN (89)-MBD3_MOUSE (46)/HDAC2_HUMAN (89)-MBD3_HUMAN (46)/HDAC2_HUMAN (89)-MBD2_MOUSE (193)/HDAC2_HUMAN (89)-MBD2_HUMAN (190)/	Inter-Protein	6	1	11	5	1	0.00170971
NuRD/NuDe	150219_QEplus_BP_Jason_NuRD_Xlinkv8_F14.13473.13473.5.2.dta	5	2938.45	SIRPDNMSEYSKQMQR(12)-SKPQLAR(1)	Cross-Linked	BS3_DSS_extended	2938.45	Oxidation[M](7);Oxidation[M](14)	0.278536	0.681289	0.001284	0.436965	HDAC1_MOUSE (89)-MBD3_MOUSE (45)/HDAC1_MOUSE (89)-MBD3_HUMAN (45)/HDAC1_MOUSE (89)-MBD2_MOUSE (192)/HDAC1_MOUSE (89)-MBD2_HUMAN (189)/HDAC1_HUMAN (89)-MBD3_MOUSE (45)/HDAC1_HUMAN (89)-MBD3_HUMAN (45)/HDAC1_HUMAN (89)-MBD2_MOUSE (192)/HDAC1_HUMAN (89)-MBD2_HUMAN (189)/HDAC2_MOUSE (90)-MBD3_MOUSE (45)/HDAC2_MOUSE (90)-MBD3_HUMAN (45)/HDAC2_MOUSE (90)-MBD2_MOUSE (192)/HDAC2_MOUSE (90)-MBD2_HUMAN (189)/HDAC2_HUMAN (90)-MBD3_MOUSE (45)/HDAC2_HUMAN (90)-MBD3_HUMAN (45)/HDAC2_HUMAN (90)-MBD2_MOUSE (192)/HDAC2_HUMAN (90)-MBD2_HUMAN (189)/	Inter-Protein	6	1	5	5	1	5.93427e-08
NuRD/NuDe	150219_QEplus_BP_Jason_NuRD_Xlinkv8_F14.13513.13513.4.0.dta	4	2920.53	IECEIKINHEGEVNR(6)-DQKAREGK(3)	Cross-Linked	BS3_DSS_heavy12_extended	2920.53	Carbamidomethyl[C](3)	1	0.689692	-0.001579	-0.540654	RBBP7_MOUSE (119)-MCCB_MOUSE (490)/RBBP7_HUMAN (119)-MCCB_MOUSE (490)/	Inter-Protein	6	1	15	2	1	1
NuRD/NuDe	150219_QEplus_BP_Jason_NuRD_Xlinkv8_F14.13519.13519.5.0.dta	5	2920.53	IECEIKINHEGEVNR(6)-DQKAREGK(3)	Cross-Linked	BS3_DSS_heavy12_extended	2920.53	Carbamidomethyl[C](3)	1	0.395815	-0.001058	-0.362262	RBBP7_MOUSE (119)-MCCB_MOUSE (490)/RBBP7_HUMAN (119)-MCCB_MOUSE (490)/	Inter-Protein	6	1	12	2	1	1
NuRD/NuDe	150219_QEplus_BP_Jason_NuRD_Xlinkv8_F14.13527.13527.5.0.dta	5	2920.53	IECEIKINHEGEVNR(6)-DQKAREGK(3)	Cross-Linked	BS3_DSS_heavy12_extended	2920.53	Carbamidomethyl[C](3)	1	0.226139	-0.000798	-0.273238	RBBP7_MOUSE (119)-MCCB_MOUSE (490)/RBBP7_HUMAN (119)-MCCB_MOUSE (490)/	Inter-Protein	6	1	14	2	1	1
NuRD/NuDe	150219_QEplus_BP_Jason_NuRD_Xlinkv8_F14.13531.13531.5.0.dta	5	2920.53	IECEIKINHEGEVNR(6)-SVIEENIK(1)	Cross-Linked	BS3_DSS_heavy12_extended	2920.55	Carbamidomethyl[C](3)	0.418057	0.574962	-0.015293	-5.23635	RBBP7_MOUSE (119)-ACACA_MOUSE (2285)/RBBP7_HUMAN (119)-ACACA_MOUSE (2285)/	Inter-Protein	6	1	13	3	1	0.901464
NuRD/NuDe	150219_QEplus_BP_Jason_NuRD_Xlinkv8_F14.13535.13535.4.0.dta	4	2920.53	IECEIKINHEGEVNR(6)-DQKAREGK(3)	Cross-Linked	BS3_DSS_heavy12_extended	2920.53	Carbamidomethyl[C](3)	1	0.315014	-0.000609	-0.208523	RBBP7_MOUSE (119)-MCCB_MOUSE (490)/RBBP7_HUMAN (119)-MCCB_MOUSE (490)/	Inter-Protein	6	1	17	2	1	1
NuRD/NuDe	150219_QEplus_BP_Jason_NuRD_Xlinkv8_F14.13538.13538.5.1.dta	5	3205.64	GHLSRPEAQSLSPYTTSANR(12)-GTTEPHSR(3)	Cross-Linked	BS3_DSS_heavy12_extended	3205.64	null	0.0391751	0.0340777	-0.000686	-0.213998	MTA2_MOUSE (435)-MTA2_MOUSE (418)/MTA2_MOUSE (435)-MTA2_HUMAN (418)/MTA2_HUMAN (435)-MTA2_MOUSE (418)/MTA2_HUMAN (435)-MTA2_HUMAN (418)/	Intra-Protein	6	1	9	3	1	0.00615924
NuRD/NuDe	150219_QEplus_BP_Jason_NuRD_Xlinkv6_pool.21418.21418.4.1.dta	4	3288.81	LNPADAPNPVVFVATKDTR(15)-KALTHLEMR(1)	Cross-Linked	BS3_DSS_heavy12_extended	3288.82	Oxidation[M](30)	0.000410928	1.87837e-05	-0.003895	-1.18432	MTA2_MOUSE (610)-MTA2_MOUSE (618)/MTA2_MOUSE (610)-MTA2_HUMAN (618)/MTA2_HUMAN (610)-MTA2_MOUSE (618)/MTA2_HUMAN (610)-MTA2_HUMAN (618)/	Intra-Protein	3	1	13	8	1.1629e-05	6.91667e-06
NuRD/NuDe	150219_QEplus_BP_Jason_NuRD_Xlinkv6_pool.21410.21410.4.1.dta	4	3288.81	LNPADAPNPVVFVATKDTR(16)-KALTHLEMR(1)	Cross-Linked	BS3_DSS_heavy12_extended	3288.82	Oxidation[M](30)	9.83798e-05	7.28047e-07	-0.003895	-1.18432	MTA2_MOUSE (611)-MTA2_MOUSE (618)/MTA2_MOUSE (611)-MTA2_HUMAN (618)/MTA2_HUMAN (611)-MTA2_MOUSE (618)/MTA2_HUMAN (611)-MTA2_HUMAN (618)/	Intra-Protein	3	1	12	6	8.18414e-10	6.78049e-06
NuRD/NuDe	150219_QEplus_BP_Jason_NuRD_Xlinkv6_pool.21409.21409.4.2.dta	4	3288.81	LNPADAPNPVVFVATKDTR(15)-KALTHLEMR(1)	Cross-Linked	BS3_DSS_heavy12_extended	3288.82	Oxidation[M](30)	1.54093e-09	2.40295e-07	-0.003895	-1.18432	MTA2_MOUSE (610)-MTA2_MOUSE (618)/MTA2_MOUSE (610)-MTA2_HUMAN (618)/MTA2_HUMAN (610)-MTA2_MOUSE (618)/MTA2_HUMAN (610)-MTA2_HUMAN (618)/	Intra-Protein	3	1	14	8	1.75872e-05	1.35895e-08
NuRD/NuDe	150219_QEplus_BP_Jason_NuRD_Xlinkv8_F14.13582.13582.4.0.dta	4	2908.46	IECEIKINHEGEVNR(6)-DQKAREGK(3)	Cross-Linked	BS3_DSS_extended	2908.46	Carbamidomethyl[C](3)	1	0.527131	-0.000339	-0.116557	RBBP7_MOUSE (119)-MCCB_MOUSE (490)/RBBP7_HUMAN (119)-MCCB_MOUSE (490)/	Inter-Protein	6	1	18	2	0.00151185	1
NuRD/NuDe	150219_QEplus_BP_Jason_NuRD_Xlinkv8_F14.13584.13584.4.0.dta	4	2908.46	IECEIKINHEGEVNR(6)-DQKAREGK(3)	Cross-Linked	BS3_DSS_extended	2908.46	Carbamidomethyl[C](3)	1	0.661692	-0.00014	-0.048135	RBBP7_MOUSE (119)-MCCB_MOUSE (490)/RBBP7_HUMAN (119)-MCCB_MOUSE (490)/	Inter-Protein	6	1	17	3	0.000392682	1
MTA-HDAC-MBDcc	20160712_QE_MMH_Frac13_BS3.22503.22503.4.0.dta	4	2493.3	QTASIFKQPVTK(4)-ALDCSSSIR(6)	Cross-Linked	BS3_DSS_extended	2493.3	Carbamidomethyl[C](19)	0.000182103	0.0638093	-0.002949	-1.18277	MBD3_MOUSE (106)-MTA2_MOUSE (211)/MBD3_MOUSE (106)-MTA2_HUMAN (211)/MBD3_HUMAN (106)-MTA2_MOUSE (211)/MBD3_HUMAN (106)-MTA2_HUMAN (211)/MBD2_MOUSE (253)-MTA2_MOUSE (211)/MBD2_MOUSE (253)-MTA2_HUMAN (211)/MBD2_HUMAN (250)-MTA2_MOUSE (211)/MBD2_HUMAN (250)-MTA2_HUMAN (211)/	Inter-Protein	17	1	8	6	3.80469e-05	0.00481672
MTA-HDAC-MBD-GATAD2	20171106_QECI_Msh_xLink_MMHGC_BS3_Fr14.6620.6620.4.0.dta	4	1881.12	LKAAEADSK(2)-SKPQLAR(1)	Cross-Linked	BS3_DSS_heavy12_extended	1881.12	null	2.16321e-09	1.99712e-06	-0.002222	-1.18121	MTA2_MOUSE (323)-MBD3_MOUSE (45)/MTA2_MOUSE (323)-MBD3_HUMAN (45)/MTA2_MOUSE (323)-MBD2_MOUSE (192)/MTA2_MOUSE (323)-MBD2_HUMAN (189)/MTA2_HUMAN (323)-MBD3_MOUSE (45)/MTA2_HUMAN (323)-MBD3_HUMAN (45)/MTA2_HUMAN (323)-MBD2_MOUSE (192)/MTA2_HUMAN (323)-MBD2_HUMAN (189)/	Inter-Protein	18	1	7	6	1.27222e-07	2.23059e-05
NuRD/NuDe	150219_QEplus_BP_Jason_NuRD_Xlinkv8_F14.13589.13589.4.1.dta	4	2557.36	ALERDPTEDDVESK(13)-KIKMER(3)	Cross-Linked	BS3_DSS_heavy12_extended	2557.36	null	0.00897517	0.00324309	-0.000557	-0.217803	P66A_HUMAN (26)-P66A_HUMAN (30)/	Intra-Protein	6	1	17	2	2.96393e-06	0.0185061
MTA-HDAC-MBDcc	20160712_QE_MMH_Frac11-13_BS3.37343.37343.4.1.dta	4	4676.15	DGEAPLDKACAEEEEEEEEEEEEPEPER(8)-GKPDLNTALPVR(2)	Cross-Linked	BS3_DSS_heavy12_extended	4676.16	null	5.79466e-07	0.000812388	-0.005522	-1.18088	MBD3_MOUSE (264)-MBD3_MOUSE (92)/MBD3_MOUSE (264)-MBD3_HUMAN (92)/	Intra-Protein	15	1	21.5	10.5	6.11166e-08	2.89507e-07
NuRD/NuDe	150219_QEplus_BP_Jason_NuRD_Xlinkv8_F14.13597.13597.5.0.dta	5	2908.46	IECEIKINHEGEVNR(6)-DQKAREGK(3)	Cross-Linked	BS3_DSS_extended	2908.46	Carbamidomethyl[C](3)	1	0.125702	0.001038	0.35689	RBBP7_MOUSE (119)-MCCB_MOUSE (490)/RBBP7_HUMAN (119)-MCCB_MOUSE (490)/	Inter-Protein	6	1	12	2	1	1
NuRD/NuDe	150219_QEplus_BP_Jason_NuRD_Xlinkv8_F14.13604.13604.4.0.dta	4	2908.46	IECEIKINHEGEVNR(6)-DQKAREGK(3)	Cross-Linked	BS3_DSS_extended	2908.46	Carbamidomethyl[C](3)	1	0.34345	-0.000269	-0.092489	RBBP7_MOUSE (119)-MCCB_MOUSE (490)/RBBP7_HUMAN (119)-MCCB_MOUSE (490)/	Inter-Protein	6	1	14	2	1	1
NuRD/NuDe	150219_QEplus_BP_Jason_NuRD_Xlinkv8_F14.13623.13623.5.0.dta	5	3193.56	GHLSRPEAQSLSPYTTSANR(12)-GTTEPHSR(3)	Cross-Linked	BS3_DSS_extended	3193.56	null	0.172496	0.0452235	0.001303	0.408008	MTA2_MOUSE (435)-MTA2_MOUSE (418)/MTA2_MOUSE (435)-MTA2_HUMAN (418)/MTA2_HUMAN (435)-MTA2_MOUSE (418)/MTA2_HUMAN (435)-MTA2_HUMAN (418)/	Intra-Protein	6	1	8	4	0.000586513	0.0152664
NuRD/NuDe	150219_QEplus_BP_Jason_NuRD_Xlinkv8_F14.13940.13940.4.1.dta	4	2867.58	RIEELNKTANGNVEAK(7)-LKAAEADSK(2)	Cross-Linked	BS3_DSS_heavy12_extended	2867.59	null	3.08178e-06	0.00156387	-0.003383	-1.17974	MTA1_MOUSE (32)-MTA2_MOUSE (323)/MTA1_MOUSE (32)-MTA2_HUMAN (323)/MTA1_HUMAN (32)-MTA2_MOUSE (323)/MTA1_HUMAN (32)-MTA2_HUMAN (323)/MTA2_MOUSE (32)-MTA2_MOUSE (323)/MTA2_MOUSE (32)-MTA2_HUMAN (323)/MTA2_HUMAN (32)-MTA2_MOUSE (323)/MTA2_HUMAN (32)-MTA2_HUMAN (323)/	Intra-Protein	6	1	16	6	8.34209e-07	1.18485e-05
NuRD/NuDe	150219_QEplus_BP_Jason_NuRD_Xlinkv6_F14.26413.26413.4.0.dta	4	3589.79	SIRPDNMSEYSKQMQR(12)-YHSDEYIKFLR(8)	Cross-Linked	BS3_DSS_heavy12_extended	3589.8	null	3.4944e-05	0.138718	-0.004233	-1.17918	HDAC1_MOUSE (89)-HDAC2_MOUSE (75)/HDAC1_MOUSE (89)-HDAC2_HUMAN (75)/HDAC1_HUMAN (89)-HDAC2_MOUSE (75)/HDAC1_HUMAN (89)-HDAC2_HUMAN (75)/HDAC2_MOUSE (90)-HDAC2_MOUSE (75)/HDAC2_MOUSE (90)-HDAC2_HUMAN (75)/HDAC2_HUMAN (90)-HDAC2_MOUSE (75)/HDAC2_HUMAN (90)-HDAC2_HUMAN (75)/	Intra-Protein	1	1	18	15	1.79233e-14	3.5335e-06
NuRD/NuDe	150219_QEplus_BP_Jason_NuRD_Xlinkv6_F14.26414.26414.4.1.dta	4	3589.79	SIRPDNMSEYSKQMQR(12)-YHSDEYIKFLR(8)	Cross-Linked	BS3_DSS_heavy12_extended	3589.8	null	6.93847e-08	0.251377	-0.004233	-1.17918	HDAC1_MOUSE (89)-HDAC2_MOUSE (75)/HDAC1_MOUSE (89)-HDAC2_HUMAN (75)/HDAC1_HUMAN (89)-HDAC2_MOUSE (75)/HDAC1_HUMAN (89)-HDAC2_HUMAN (75)/HDAC2_MOUSE (90)-HDAC2_MOUSE (75)/HDAC2_MOUSE (90)-HDAC2_HUMAN (75)/HDAC2_HUMAN (90)-HDAC2_MOUSE (75)/HDAC2_HUMAN (90)-HDAC2_HUMAN (75)/	Intra-Protein	1	1	19	18	1.9049e-18	1.58827e-08
MTAC-RBBP	160309_QE_JL_Medhi_xlink_S12_DSS_F14.26380.26380.3.0.dta	3	2477.38	NLLLNGKSYPTK(7)-KLLSSSETK(1)	Cross-Linked	BS3_DSS_extended	2477.39	null	0.000170952	0.00140846	-0.002921	-1.17907	MTA1_MOUSE (626)-MTA1_MOUSE (670)/MTA1_MOUSE (626)-MTA1_HUMAN (670)/MTA1_HUMAN (626)-MTA1_MOUSE (670)/MTA1_HUMAN (626)-MTA1_HUMAN (670)/	Intra-Protein	9	1	8	8	0.00011843	0.000127704
MTA-HDAC-MBDcc	20160711_QE_MMH_Frac15_BS3.36574.36574.4.1.dta	4	2358.23	GKPDLNTALPVR(2)-YDSSNQVK(1)	Cross-Linked	BS3_DSS_extended	2358.23	null	2.03746e-05	0.000675623	-0.00278	-1.17885	MBD3_MOUSE (92)-MBD3_MOUSE (83)/MBD3_MOUSE (92)-MBD3_HUMAN (83)/MBD3_HUMAN (92)-MBD3_MOUSE (83)/MBD3_HUMAN (92)-MBD3_HUMAN (83)/	Intra-Protein	14	1	11	8	1.14055e-08	9.76447e-05
MTA-HDAC-MBDcc	20160707_QE_msh_MMH_xlink_BS3_Fra14.12745.12745.4.0.dta	4	2380.28	DVFYYSPSGKK(10)-RSGLSAGHR(2)	Cross-Linked	BS3_DSS_heavy12_extended	2380.28	null	2.51407e-07	0.350584	-0.002803	-1.17759	MBD3_MOUSE (41)-MBD3_MOUSE (24)/MBD3_MOUSE (41)-MBD3_HUMAN (24)/MBD3_HUMAN (41)-MBD3_MOUSE (24)/MBD3_HUMAN (41)-MBD3_HUMAN (24)/	Intra-Protein	12	1	12	3	7.4349e-11	7.12442e-08
NuRD/NuDe	150219_QEplus_BP_Jason_NuRD_Xlinkv6_F14.14079.14079.5.0.dta	5	3139.69	GHLSRPEAQSLSPYTTSANR(4)-HQLKHR(4)	Cross-Linked	BS3_DSS_heavy12_extended	3139.69	null	0.000189361	0.703194	-0.003693	-1.17623	MTA2_MOUSE (427)-MTA2_MOUSE (84)/MTA2_MOUSE (427)-MTA2_HUMAN (84)/MTA2_MOUSE (427)-MTA3_MOUSE (87)/MTA2_MOUSE (427)-MTA3_HUMAN (87)/MTA2_HUMAN (427)-MTA2_MOUSE (84)/MTA2_HUMAN (427)-MTA2_HUMAN (84)/MTA2_HUMAN (427)-MTA3_MOUSE (87)/MTA2_HUMAN (427)-MTA3_HUMAN (87)/	Intra-Protein	1	1	27	2	0.000101842	0.000400127
NuRD/NuDe	150219_QEplus_BP_Jason_NuRD_Xlinkv8_F14.13782.13782.4.0.dta	4	3009.49	SIRPDNMSEYSKQMQR(11)-GTKTPINR(3)	Cross-Linked	BS3_DSS_extended	3009.49	Oxidation[M](7)	0.00273431	0.106948	0.001904	0.632666	HDAC1_MOUSE (88)-MTA2_MOUSE (539)/HDAC1_MOUSE (88)-MTA2_HUMAN (539)/HDAC1_HUMAN (88)-MTA2_MOUSE (539)/HDAC1_HUMAN (88)-MTA2_HUMAN (539)/HDAC2_MOUSE (89)-MTA2_MOUSE (539)/HDAC2_MOUSE (89)-MTA2_HUMAN (539)/HDAC2_HUMAN (89)-MTA2_MOUSE (539)/HDAC2_HUMAN (89)-MTA2_HUMAN (539)/	Inter-Protein	6	1	16	5	2.39526e-14	0.000164223
MTA-HDAC-MBDcc	20160712_QE_MMH_Frac13_BS3.8268.8268.4.0.dta	4	2874.49	EFEEESKQPGVSEQQR(6)-HQLKHR(4)	Cross-Linked	BS3_DSS_heavy12_extended	2874.49	null	0.000203109	0.0228567	-0.003379	-1.17551	MTA2_MOUSE (70)-MTA2_MOUSE (84)/MTA2_MOUSE (70)-MTA2_HUMAN (84)/MTA2_MOUSE (70)-MTA3_MOUSE (87)/MTA2_MOUSE (70)-MTA3_HUMAN (87)/MTA2_HUMAN (70)-MTA2_MOUSE (84)/MTA2_HUMAN (70)-MTA2_HUMAN (84)/MTA2_HUMAN (70)-MTA3_MOUSE (87)/MTA2_HUMAN (70)-MTA3_HUMAN (87)/	Intra-Protein	17	1	10.5	5.5	0.00330486	0.00493858
NuRD/NuDe	150219_QEplus_BP_Jason_NuRD_Xlinkv7_F14.13219.13219.4.1.dta	4	2934.53	SIRPDNMSEYSKQMQR(10)-SKPQLAR(1)	Cross-Linked	BS3_DSS_heavy12_extended	2934.53	Oxidation[M](7)	2.05191e-15	0.718671	-0.003449	-1.17532	HDAC1_MOUSE (87)-MBD3_MOUSE (45)/HDAC1_MOUSE (87)-MBD3_HUMAN (45)/HDAC1_MOUSE (87)-MBD2_MOUSE (192)/HDAC1_MOUSE (87)-MBD2_HUMAN (189)/HDAC1_HUMAN (87)-MBD3_MOUSE (45)/HDAC1_HUMAN (87)-MBD3_HUMAN (45)/HDAC1_HUMAN (87)-MBD2_MOUSE (192)/HDAC1_HUMAN (87)-MBD2_HUMAN (189)/HDAC2_MOUSE (88)-MBD3_MOUSE (45)/HDAC2_MOUSE (88)-MBD3_HUMAN (45)/HDAC2_MOUSE (88)-MBD2_MOUSE (192)/HDAC2_MOUSE (88)-MBD2_HUMAN (189)/HDAC2_HUMAN (88)-MBD3_MOUSE (45)/HDAC2_HUMAN (88)-MBD3_HUMAN (45)/HDAC2_HUMAN (88)-MBD2_MOUSE (192)/HDAC2_HUMAN (88)-MBD2_HUMAN (189)/	Inter-Protein	4	1	5	5	1	0.00051312
NuRD/NuDe	150219_QEplus_BP_Jason_NuRD_Xlinkv8_F14.13799.13799.5.0.dta	5	3009.49	SIRPDNMSEYSKQMQR(11)-GTKTPINR(3)	Cross-Linked	BS3_DSS_extended	3009.49	Oxidation[M](7)	0.00620881	0.0628772	0.000247	0.082074	HDAC1_MOUSE (88)-MTA2_MOUSE (539)/HDAC1_MOUSE (88)-MTA2_HUMAN (539)/HDAC1_HUMAN (88)-MTA2_MOUSE (539)/HDAC1_HUMAN (88)-MTA2_HUMAN (539)/HDAC2_MOUSE (89)-MTA2_MOUSE (539)/HDAC2_MOUSE (89)-MTA2_HUMAN (539)/HDAC2_HUMAN (89)-MTA2_MOUSE (539)/HDAC2_HUMAN (89)-MTA2_HUMAN (539)/	Inter-Protein	6	1	10	5	1	0.00149444
NuRD/NuDe	150219_QEplus_BP_Jason_NuRD_Xlinkv8_F14.13809.13809.5.0.dta	5	3009.49	SIRPDNMSEYSKQMQR(11)-GTKTPINR(2)	Cross-Linked	BS3_DSS_extended	3009.49	Oxidation[M](7)	1	0.0647494	0.000247	0.082074	HDAC1_MOUSE (88)-MTA2_MOUSE (538)/HDAC1_MOUSE (88)-MTA2_HUMAN (538)/HDAC1_HUMAN (88)-MTA2_MOUSE (538)/HDAC1_HUMAN (88)-MTA2_HUMAN (538)/HDAC2_MOUSE (89)-MTA2_MOUSE (538)/HDAC2_MOUSE (89)-MTA2_HUMAN (538)/HDAC2_HUMAN (89)-MTA2_MOUSE (538)/HDAC2_HUMAN (89)-MTA2_HUMAN (538)/	Inter-Protein	6	1	6	5	1	0.00243766
MTA-HDAC-MBDcc	20160707_QE_msh_MMH_xlink_BS3_Fra14.12661.12661.3.0.dta	3	1974.11	MLMNKMNK(5)-SKPQLAR(1)	Cross-Linked	BS3_DSS_heavy12_extended	1974.11	Oxidation[M](6)	0.000980429	0.00207827	-0.002319	-1.17471	MBD3_MOUSE (73)-MBD3_MOUSE (45)/MBD3_MOUSE (73)-MBD3_HUMAN (45)/MBD3_MOUSE (73)-MBD2_MOUSE (192)/MBD3_MOUSE (73)-MBD2_HUMAN (189)/	Intra-Protein	12	1	6	6	0.000615005	1.72658e-06
MTA-HDAC-MBDcc	20160707_QE_msh_MMH_xlink_BS3_Fra15.10268.10268.4.0.dta	4	1843.95	TGKMLMNK(3)-SGLSAGHR(1)	Cross-Linked	BS3_DSS_extended	1843.95	null	2.11727e-05	2.83324e-12	-0.002166	-1.17465	MBD3_MOUSE (68)-MBD3_MOUSE (24)/MBD3_MOUSE (68)-MBD3_HUMAN (24)/	Intra-Protein	13	1	8	6	3.52885e-05	0.000535889
NuRD/NuDe	150219_QEplus_BP_Jason_NuRD_Xlinkv8_F14.30238.30238.4.1.dta	4	3272.82	LNPADAPNPVVFVATKDTR(16)-KALTHLEMR(1)	Cross-Linked	BS3_DSS_heavy12_extended	3272.82	null	1.66072e-11	5.06323e-06	-0.003843	-1.17422	MTA2_MOUSE (611)-MTA2_MOUSE (618)/MTA2_MOUSE (611)-MTA2_HUMAN (618)/MTA2_HUMAN (611)-MTA2_MOUSE (618)/MTA2_HUMAN (611)-MTA2_HUMAN (618)/	Intra-Protein	6	1	23	9	1.189e-17	1.5117e-16
NuRD/NuDe	150219_QEplus_BP_Jason_NuRD_Xlinkv8_F14.30242.30242.4.1.dta	4	3272.82	LNPADAPNPVVFVATKDTR(16)-KALTHLEMR(1)	Cross-Linked	BS3_DSS_heavy12_extended	3272.82	null	9.4068e-13	1.70934e-05	-0.003843	-1.17422	MTA2_MOUSE (611)-MTA2_MOUSE (618)/MTA2_MOUSE (611)-MTA2_HUMAN (618)/MTA2_HUMAN (611)-MTA2_MOUSE (618)/MTA2_HUMAN (611)-MTA2_HUMAN (618)/	Intra-Protein	6	1	20	9	7.90473e-20	2.4168e-15
NuRD/NuDe	150219_QEplus_BP_Jason_NuRD_Xlinkv6_F15.21932.21932.4.0.dta	4	2215.36	DLVAQAPLKPK(9)-GTKTPINR(3)	Cross-Linked	BS3_DSS_heavy12_extended	2215.36	null	0.000159277	0.100849	-0.002601	-1.17408	MTA2_MOUSE (531)-MTA2_MOUSE (539)/MTA2_MOUSE (531)-MTA2_HUMAN (539)/MTA2_HUMAN (531)-MTA2_MOUSE (539)/MTA2_HUMAN (531)-MTA2_HUMAN (539)/	Intra-Protein	2	1	7.5	7.5	0.0002266	8.63393e-07
MTA-HDAC-MBDcc	20160707_QE_msh_MMH_xlink_BS3_Fra15.17083.17083.4.0.dta	4	2229.35	GKPDLNTALPVR(2)-SKPQLAR(1)	Cross-Linked	BS3_DSS_heavy12_extended	2229.35	null	1.88119e-09	3.65597e-16	-0.002617	-1.17389	MBD3_MOUSE (92)-MBD3_MOUSE (45)/MBD3_MOUSE (92)-MBD3_HUMAN (45)/MBD3_MOUSE (92)-MBD2_MOUSE (192)/MBD3_MOUSE (92)-MBD2_HUMAN (189)/MBD3_HUMAN (92)-MBD3_MOUSE (45)/MBD3_HUMAN (92)-MBD3_HUMAN (45)/MBD3_HUMAN (92)-MBD2_MOUSE (192)/MBD3_HUMAN (92)-MBD2_HUMAN (189)/	Intra-Protein	13	1	10	5	0.000833467	5.64815e-05
MTA-HDAC-MBDcc	20160707_QE_msh_MMH_xlink_BS3_Fra14.16354.16354.4.0.dta	4	2224.18	DVFYYSPSGKK(8)-SGLSAGHR(1)	Cross-Linked	BS3_DSS_heavy12_extended	2224.18	null	3.91176e-10	0.00276303	-0.00261	-1.17347	MBD3_MOUSE (39)-MBD3_MOUSE (24)/MBD3_MOUSE (39)-MBD3_HUMAN (24)/MBD3_HUMAN (39)-MBD3_MOUSE (24)/MBD3_HUMAN (39)-MBD3_HUMAN (24)/	Intra-Protein	12	1	7	7	0.00504154	2.36857e-07
NuRD/NuDe	150420_QEplus_JL_xlink_v9_SPEP_F14.18678.18678.4.1.dta	4	2282.11	YHSDDYIKFLR(8)-DGEAPLDK(1)	Cross-Linked	DMTMM	2282.11	null	0.000520383	0.00245574	-0.002677	-1.17304	HDAC1_MOUSE (74)-MBD3_MOUSE (257)/HDAC1_MOUSE (74)-MBD3_HUMAN (257)/HDAC1_HUMAN (74)-MBD3_MOUSE (257)/HDAC1_HUMAN (74)-MBD3_HUMAN (257)/	Inter-Protein	1	1	6	4	0.0009526	0.00361171
NuRD/NuDe	150420_QEplus_JL_xlink_v9_SPEP_F14.18687.18687.4.1.dta	4	2282.11	YHSDDYIKFLR(8)-DGEAPLDK(1)	Cross-Linked	DMTMM	2282.11	null	1.84936e-07	2.48666e-24	-0.002677	-1.17304	HDAC1_MOUSE (74)-MBD3_MOUSE (257)/HDAC1_MOUSE (74)-MBD3_HUMAN (257)/HDAC1_HUMAN (74)-MBD3_MOUSE (257)/HDAC1_HUMAN (74)-MBD3_HUMAN (257)/	Inter-Protein	1	1	14	8	3.70266e-10	1.32541e-06
NuRD/NuDe	150219_QEplus_BP_Jason_NuRD_Xlinkv6_F14.32448.32448.5.0.dta	5	3379.91	LPEASQSPLVLKQVVR(12)-QAFYLHTTKLTR(9)	Cross-Linked	BS3_DSS_extended	3379.91	null	0.000577407	0.0689559	-0.003964	-1.17281	MTA1_MOUSE (527)-MTA1_MOUSE (477)/MTA1_MOUSE (527)-MTA1_HUMAN (477)/	Intra-Protein	1	1	24	11	1.77133e-20	0.00109599
NuRD/NuDe	150219_QEplus_BP_Jason_NuRD_Xlinkv8_F14.14052.14052.4.1.dta	4	2645.46	KYGGLKTPTQLEGAAR(1)-HQLKHR(4)	Cross-Linked	BS3_DSS_extended	2645.46	null	0.0211797	0.0639816	-0.000429	-0.162164	MTA2_MOUSE (400)-MTA2_MOUSE (84)/MTA2_MOUSE (400)-MTA2_HUMAN (84)/MTA2_MOUSE (400)-MTA3_MOUSE (87)/MTA2_MOUSE (400)-MTA3_HUMAN (87)/	Intra-Protein	6	1	9	3	4.0655e-06	0.0157882
NuRD/NuDe	150219_QEplus_BP_Jason_NuRD_Xlinkv6_F14.32451.32451.5.0.dta	5	3379.91	LPEASQSPLVLKQVVR(12)-QAFYLHTTKLTR(9)	Cross-Linked	BS3_DSS_extended	3379.91	null	0.000227118	0.0274491	-0.003964	-1.17281	MTA1_MOUSE (527)-MTA1_MOUSE (477)/MTA1_MOUSE (527)-MTA1_HUMAN (477)/	Intra-Protein	1	1	22	9	3.04879e-22	0.000315164
NuRD/NuDe	150219_QEplus_BP_Jason_NuRD_Xlinkv8_F14.14079.14079.4.1.dta	4	2770.56	RIEELNKTANGNVEAK(7)-YIQQKR(5)	Cross-Linked	BS3_DSS_heavy12_extended	2770.56	null	0.454411	0.409971	-0.005047	-1.82165	MTA1_MOUSE (32)-MTA2_MOUSE (320)/MTA1_MOUSE (32)-MTA2_HUMAN (320)/MTA1_HUMAN (32)-MTA2_MOUSE (320)/MTA1_HUMAN (32)-MTA2_HUMAN (320)/MTA2_MOUSE (32)-MTA2_MOUSE (320)/MTA2_MOUSE (32)-MTA2_HUMAN (320)/MTA2_HUMAN (32)-MTA2_MOUSE (320)/MTA2_HUMAN (32)-MTA2_HUMAN (320)/	Intra-Protein	6	1	21	5	1.11692e-05	0.379918
NuRD/NuDe	150219_QEplus_BP_Jason_NuRD_Xlinkv8_F14.14080.14080.4.1.dta	4	2770.56	RIEELNKTANGNVEAK(7)-YIQQKR(5)	Cross-Linked	BS3_DSS_heavy12_extended	2770.56	null	0.0469863	0.023229	-0.005047	-1.82165	MTA1_MOUSE (32)-MTA2_MOUSE (320)/MTA1_MOUSE (32)-MTA2_HUMAN (320)/MTA1_HUMAN (32)-MTA2_MOUSE (320)/MTA1_HUMAN (32)-MTA2_HUMAN (320)/MTA2_MOUSE (32)-MTA2_MOUSE (320)/MTA2_MOUSE (32)-MTA2_HUMAN (320)/MTA2_HUMAN (32)-MTA2_MOUSE (320)/MTA2_HUMAN (32)-MTA2_HUMAN (320)/	Intra-Protein	6	1	18	5	1.63475e-06	0.0159217
NuRD/NuDe	150219_QEplus_BP_Jason_NuRD_Xlinkv8_F14.14094.14094.4.1.dta	4	2770.56	RIEELNKTANGNVEAK(7)-YIQQKR(5)	Cross-Linked	BS3_DSS_heavy12_extended	2770.56	null	0.0396338	0.0530471	-0.005047	-1.82165	MTA1_MOUSE (32)-MTA2_MOUSE (320)/MTA1_MOUSE (32)-MTA2_HUMAN (320)/MTA1_HUMAN (32)-MTA2_MOUSE (320)/MTA1_HUMAN (32)-MTA2_HUMAN (320)/MTA2_MOUSE (32)-MTA2_MOUSE (320)/MTA2_MOUSE (32)-MTA2_HUMAN (320)/MTA2_HUMAN (32)-MTA2_MOUSE (320)/MTA2_HUMAN (32)-MTA2_HUMAN (320)/	Intra-Protein	6	1	22	6	5.35836e-07	0.00658437
NuRD/NuDe	150219_QEplus_BP_Jason_NuRD_Xlinkv8_F14.14097.14097.4.3.dta	4	2770.56	RIEELNKTANGNVEAK(7)-YIQQKR(5)	Cross-Linked	BS3_DSS_heavy12_extended	2770.56	null	0.0712853	0.0533498	-0.005047	-1.82165	MTA1_MOUSE (32)-MTA2_MOUSE (320)/MTA1_MOUSE (32)-MTA2_HUMAN (320)/MTA1_HUMAN (32)-MTA2_MOUSE (320)/MTA1_HUMAN (32)-MTA2_HUMAN (320)/MTA2_MOUSE (32)-MTA2_MOUSE (320)/MTA2_MOUSE (32)-MTA2_HUMAN (320)/MTA2_HUMAN (32)-MTA2_MOUSE (320)/MTA2_HUMAN (32)-MTA2_HUMAN (320)/	Intra-Protein	6	1	17	6	2.77293e-05	0.0165387
NuRD/NuDe	150219_QEplus_BP_Jason_NuRD_Xlinkv8_F14.14103.14103.5.0.dta	5	2657.54	KYGGLKTPTQLEGAAR(1)-HQLKHR(4)	Cross-Linked	BS3_DSS_heavy12_extended	2657.54	null	0.0493214	0.0700644	-0.001277	-0.48052	MTA2_MOUSE (400)-MTA2_MOUSE (84)/MTA2_MOUSE (400)-MTA2_HUMAN (84)/MTA2_MOUSE (400)-MTA3_MOUSE (87)/MTA2_MOUSE (400)-MTA3_HUMAN (87)/	Intra-Protein	6	1	10	3	6.51517e-05	0.0247104
NuRD/NuDe	150219_QEplus_BP_Jason_NuRD_Xlinkv8_F14.14114.14114.5.0.dta	5	2657.54	KYGGLKTPTQLEGAAR(1)-HQLKHR(4)	Cross-Linked	BS3_DSS_heavy12_extended	2657.54	null	0.00972662	0.202382	-0.001657	-0.623509	MTA2_MOUSE (400)-MTA2_MOUSE (84)/MTA2_MOUSE (400)-MTA2_HUMAN (84)/MTA2_MOUSE (400)-MTA3_MOUSE (87)/MTA2_MOUSE (400)-MTA3_HUMAN (87)/	Intra-Protein	6	1	8	3	1	0.0260901
NuRD/NuDe	150219_QEplus_BP_Jason_NuRD_Xlinkv8_F14.14154.14154.4.0.dta	4	2657.54	KYGGLKTPTQLEGAAR(6)-HQLKHR(4)	Cross-Linked	BS3_DSS_heavy12_extended	2657.54	null	0.00119454	0.0112653	-0.002676	-1.00695	MTA2_MOUSE (405)-MTA2_MOUSE (84)/MTA2_MOUSE (405)-MTA2_HUMAN (84)/MTA2_MOUSE (405)-MTA3_MOUSE (87)/MTA2_MOUSE (405)-MTA3_HUMAN (87)/	Intra-Protein	6	1	17	6	4.13587e-12	7.49166e-06
MTA-HDAC-MBDcc	20160712_QE_MMH_Frac11-13_BS3.26818.26818.3.0.dta	3	2863.51	QLKEELRLEEAK(3)-SDPQKAVDQPR(1)	Cross-Linked	BS3_DSS_extended	2863.52	null	1.19971e-08	0.0246291	-0.003354	-1.17129	P66A_MOUSE (145)-MBD3_MOUSE (125)/P66A_MOUSE (145)-MBD3_HUMAN (125)/P66A_HUMAN (149)-MBD3_MOUSE (125)/P66A_HUMAN (149)-MBD3_HUMAN (125)/	Inter-Protein	15	1	16	9	9.35257e-06	2.37256e-09
MTA-HDAC-MBDcc	20160707_QE_msh_MMH_xlink_BS3_Fra14.11447.11447.4.0.dta	4	1887.09	TGKMLMNK(3)-SKPQLAR(1)	Cross-Linked	BS3_DSS_heavy12_extended	1887.1	Oxidation[M](4)	3.07769e-05	2.01941e-05	-0.00221	-1.17111	MBD3_MOUSE (68)-MBD3_MOUSE (45)/MBD3_MOUSE (68)-MBD3_HUMAN (45)/MBD3_MOUSE (68)-MBD2_MOUSE (192)/MBD3_MOUSE (68)-MBD2_HUMAN (189)/	Intra-Protein	12	1	8	6	0.000140766	9.01777e-08
NuRD/NuDe	150219_QEplus_BP_Jason_NuRD_Xlinkv8_F14.17258.17258.4.2.dta	4	3011.68	RPYAPINANAIKAECSIR(12)-HQLKHR(4)	Cross-Linked	BS3_DSS_heavy12_extended	3011.69	Carbamidomethyl[C](15)	5.22959e-06	0.0733672	-0.003525	-1.17044	MTA2_MOUSE (492)-MTA2_MOUSE (84)/MTA2_MOUSE (492)-MTA2_HUMAN (84)/MTA2_MOUSE (492)-MTA3_MOUSE (87)/MTA2_MOUSE (492)-MTA3_HUMAN (87)/MTA2_HUMAN (492)-MTA2_MOUSE (84)/MTA2_HUMAN (492)-MTA2_HUMAN (84)/MTA2_HUMAN (492)-MTA3_MOUSE (87)/MTA2_HUMAN (492)-MTA3_HUMAN (87)/	Intra-Protein	6	1	25	4	1	3.93528e-05
NuRD/NuDe	150219_QEplus_BP_Jason_NuRD_Xlinkv8_F14.14174.14174.4.0.dta	4	2758.49	RIEELNKTANGNVEAK(7)-YIQQKR(5)	Cross-Linked	BS3_DSS_extended	2758.48	null	0.0027484	0.166655	0.0012	0.435021	MTA1_MOUSE (32)-MTA2_MOUSE (320)/MTA1_MOUSE (32)-MTA2_HUMAN (320)/MTA1_HUMAN (32)-MTA2_MOUSE (320)/MTA1_HUMAN (32)-MTA2_HUMAN (320)/MTA2_MOUSE (32)-MTA2_MOUSE (320)/MTA2_MOUSE (32)-MTA2_HUMAN (320)/MTA2_HUMAN (32)-MTA2_MOUSE (320)/MTA2_HUMAN (32)-MTA2_HUMAN (320)/	Intra-Protein	6	1	22	6	1.9273e-09	0.00705526
NuRD/NuDe	150219_QEplus_BP_Jason_NuRD_Xlinkv8_F14.14178.14178.4.0.dta	4	2758.49	RIEELNKTANGNVEAK(7)-YIQQKR(5)	Cross-Linked	BS3_DSS_extended	2758.48	null	0.0045406	0.0674592	0.0012	0.435021	MTA1_MOUSE (32)-MTA2_MOUSE (320)/MTA1_MOUSE (32)-MTA2_HUMAN (320)/MTA1_HUMAN (32)-MTA2_MOUSE (320)/MTA1_HUMAN (32)-MTA2_HUMAN (320)/MTA2_MOUSE (32)-MTA2_MOUSE (320)/MTA2_MOUSE (32)-MTA2_HUMAN (320)/MTA2_HUMAN (32)-MTA2_MOUSE (320)/MTA2_HUMAN (32)-MTA2_HUMAN (320)/	Intra-Protein	6	1	20	6	6.69287e-07	0.000477728
NuRD/NuDe	150219_QEplus_BP_Jason_NuRD_Xlinkv8_F14.14180.14180.4.0.dta	4	2758.49	RIEELNKTANGNVEAK(7)-YIQQKR(5)	Cross-Linked	BS3_DSS_extended	2758.48	null	0.00432477	0.0454278	0.0012	0.435021	MTA1_MOUSE (32)-MTA2_MOUSE (320)/MTA1_MOUSE (32)-MTA2_HUMAN (320)/MTA1_HUMAN (32)-MTA2_MOUSE (320)/MTA1_HUMAN (32)-MTA2_HUMAN (320)/MTA2_MOUSE (32)-MTA2_MOUSE (320)/MTA2_MOUSE (32)-MTA2_HUMAN (320)/MTA2_HUMAN (32)-MTA2_MOUSE (320)/MTA2_HUMAN (32)-MTA2_HUMAN (320)/	Intra-Protein	6	1	21	7	2.0146e-08	0.000825586
NuRD/NuDe	150219_QEplus_BP_Jason_NuRD_Xlinkv8_F14.14181.14181.5.0.dta	5	2645.47	KYGGLKTPTQLEGAAR(1)-HQLKHR(4)	Cross-Linked	BS3_DSS_extended	2645.46	null	0.0165892	0.134652	0.001284	0.485359	MTA2_MOUSE (400)-MTA2_MOUSE (84)/MTA2_MOUSE (400)-MTA2_HUMAN (84)/MTA2_MOUSE (400)-MTA3_MOUSE (87)/MTA2_MOUSE (400)-MTA3_HUMAN (87)/	Intra-Protein	6	1	7	4	0.00216777	0.00626763
NuRD/NuDe	150219_QEplus_BP_Jason_NuRD_Xlinkv8_F14.14191.14191.5.0.dta	5	2645.47	KYGGLKTPTQLEGAAR(1)-HQLKHR(4)	Cross-Linked	BS3_DSS_extended	2645.46	null	0.098067	0.100056	0.001374	0.51938	MTA2_MOUSE (400)-MTA2_MOUSE (84)/MTA2_MOUSE (400)-MTA2_HUMAN (84)/MTA2_MOUSE (400)-MTA3_MOUSE (87)/MTA2_MOUSE (400)-MTA3_HUMAN (87)/	Intra-Protein	6	1	11	5	4.55185e-05	0.0556472
NuRD/NuDe	150219_QEplus_BP_Jason_NuRD_Xlinkv8_F14.17259.17259.4.2.dta	4	3011.68	RPYAPINANAIKAECSIR(12)-HQLKHR(4)	Cross-Linked	BS3_DSS_heavy12_extended	3011.69	Carbamidomethyl[C](15)	6.49485e-07	0.197208	-0.003525	-1.17044	MTA2_MOUSE (492)-MTA2_MOUSE (84)/MTA2_MOUSE (492)-MTA2_HUMAN (84)/MTA2_MOUSE (492)-MTA3_MOUSE (87)/MTA2_MOUSE (492)-MTA3_HUMAN (87)/MTA2_HUMAN (492)-MTA2_MOUSE (84)/MTA2_HUMAN (492)-MTA2_HUMAN (84)/MTA2_HUMAN (492)-MTA3_MOUSE (87)/MTA2_HUMAN (492)-MTA3_HUMAN (87)/	Intra-Protein	6	1	24	4	1	0.00110053
NuRD/NuDe	150219_QEplus_BP_Jason_NuRD_Xlinkv8_F14.14195.14195.5.0.dta	5	2645.47	KYGGLKTPTQLEGAAR(1)-HQLKHR(4)	Cross-Linked	BS3_DSS_extended	2645.46	null	0.0380304	0.0200239	0.001331	0.503125	MTA2_MOUSE (400)-MTA2_MOUSE (84)/MTA2_MOUSE (400)-MTA2_HUMAN (84)/MTA2_MOUSE (400)-MTA3_MOUSE (87)/MTA2_MOUSE (400)-MTA3_HUMAN (87)/	Intra-Protein	6	1	9	5	3.16797e-07	0.0104815
NuRD/NuDe	150219_QEplus_BP_Jason_NuRD_Xlinkv8_F14.14196.14196.4.1.dta	4	2657.54	KYGGLKTPTQLEGAAR(1)-HQLKHR(4)	Cross-Linked	BS3_DSS_heavy12_extended	2657.54	null	1	0.0745397	-0.003462	-1.30271	MTA2_MOUSE (400)-MTA2_MOUSE (84)/MTA2_MOUSE (400)-MTA2_HUMAN (84)/MTA2_MOUSE (400)-MTA3_MOUSE (87)/MTA2_MOUSE (400)-MTA3_HUMAN (87)/	Intra-Protein	6	1	7	2	1	0.0643125
NuRD/NuDe	150219_QEplus_BP_Jason_NuRD_Xlinkv8_F14.14198.14198.5.0.dta	5	2645.47	KYGGLKTPTQLEGAAR(7)-HQLKHR(4)	Cross-Linked	BS3_DSS_extended	2645.46	null	0.115377	0.0411114	0.001331	0.503125	MTA2_MOUSE (406)-MTA2_MOUSE (84)/MTA2_MOUSE (406)-MTA2_HUMAN (84)/MTA2_MOUSE (406)-MTA3_MOUSE (87)/MTA2_MOUSE (406)-MTA3_HUMAN (87)/	Intra-Protein	6	1	8	3	0.0004017	0.0623936
NuRD/NuDe	150219_QEplus_BP_Jason_NuRD_Xlinkv8_F14.14201.14201.4.0.dta	4	2758.49	RIEELNKTANGNVEAK(7)-YIQQKR(5)	Cross-Linked	BS3_DSS_extended	2758.48	null	0.408972	0.337696	0.0012	0.435021	MTA1_MOUSE (32)-MTA2_MOUSE (320)/MTA1_MOUSE (32)-MTA2_HUMAN (320)/MTA1_HUMAN (32)-MTA2_MOUSE (320)/MTA1_HUMAN (32)-MTA2_HUMAN (320)/MTA2_MOUSE (32)-MTA2_MOUSE (320)/MTA2_MOUSE (32)-MTA2_HUMAN (320)/MTA2_HUMAN (32)-MTA2_MOUSE (320)/MTA2_HUMAN (32)-MTA2_HUMAN (320)/	Intra-Protein	6	1	17	4	1.77689e-08	0.359143
MTA-HDAC-MBDcc	20160707_QE_msh_MMH_xlink_BS3_Fra14.16956.16956.4.2.dta	4	2296.38	QTASIFKQPVTK(7)-SKPQLAR(1)	Cross-Linked	BS3_DSS_heavy12_extended	2296.38	null	8.80985e-07	0.0328599	-0.002686	-1.16967	MBD3_MOUSE (109)-MBD3_MOUSE (45)/MBD3_MOUSE (109)-MBD3_HUMAN (45)/MBD3_MOUSE (109)-MBD2_MOUSE (192)/MBD3_MOUSE (109)-MBD2_HUMAN (189)/MBD3_HUMAN (109)-MBD3_MOUSE (45)/MBD3_HUMAN (109)-MBD3_HUMAN (45)/MBD3_HUMAN (109)-MBD2_MOUSE (192)/MBD3_HUMAN (109)-MBD2_HUMAN (189)/MBD2_MOUSE (256)-MBD3_MOUSE (45)/MBD2_MOUSE (256)-MBD3_HUMAN (45)/MBD2_MOUSE (256)-MBD2_MOUSE (192)/MBD2_MOUSE (256)-MBD2_HUMAN (189)/MBD2_HUMAN (253)-MBD3_MOUSE (45)/MBD2_HUMAN (253)-MBD3_HUMAN (45)/MBD2_HUMAN (253)-MBD2_MOUSE (192)/MBD2_HUMAN (253)-MBD2_HUMAN (189)/	Intra-Protein	12	1	7	6	0.00299442	8.5738e-06
NuRD/NuDe	150219_QEplus_BP_Jason_NuRD_Xlinkv6_pool.22298.22298.6.1.dta	6	3844.11	VWEAHNPLVDKQIDQFLVVAR(11)-KMEIYRPHK(1)	Cross-Linked	BS3_DSS_heavy12_extended	3844.11	Oxidation[M](26)	3.96938e-09	4.18072e-05	-0.004494	-1.16906	MTA1_MOUSE (208)-HDAC1_MOUSE (50)/MTA1_MOUSE (208)-HDAC1_HUMAN (50)/MTA1_MOUSE (208)-HDAC2_MOUSE (51)/MTA1_MOUSE (208)-HDAC2_HUMAN (51)/	Inter-Protein	3	1	14	8	1	1.634e-07
MTA-HDAC-MBDcc	20160707_QE_msh_MMH_xlink_BS3_Fra14.8972.8972.3.1.dta	3	1881.12	LKAAEADSK(2)-SKPQLAR(1)	Cross-Linked	BS3_DSS_heavy12_extended	1881.12	null	1.88045e-09	0.0724063	-0.002199	-1.16898	MTA2_MOUSE (323)-MBD3_MOUSE (45)/MTA2_MOUSE (323)-MBD3_HUMAN (45)/MTA2_MOUSE (323)-MBD2_MOUSE (192)/MTA2_MOUSE (323)-MBD2_HUMAN (189)/MTA2_HUMAN (323)-MBD3_MOUSE (45)/MTA2_HUMAN (323)-MBD3_HUMAN (45)/MTA2_HUMAN (323)-MBD2_MOUSE (192)/MTA2_HUMAN (323)-MBD2_HUMAN (189)/	Inter-Protein	12	1	8	7	9.44193e-06	2.72088e-07
MTA-HDAC-MBDcc	20160707_QE_msh_MMH_xlink_BS3_Fra14.30312.30312.4.0.dta	4	3352.81	KLSGLSAFDIAEELVR(3)-VKSDPQKAVDQPR(7)	Cross-Linked	BS3_DSS_extended	3352.81	null	6.2812e-07	0.000272955	-0.003917	-1.16827	MBD3_MOUSE (144)-MBD3_MOUSE (129)/MBD3_MOUSE (144)-MBD3_HUMAN (129)/	Intra-Protein	12	1	11.5	7.5	7.69245e-05	0.000417628
NuRD/NuDe	150219_QEplus_BP_Jason_NuRD_Xlinkv8_F14.14469.14469.4.1.dta	4	3050.55	SIRPDNMSEYSKQMQR(10)-SSSQPAAKR(8)	Cross-Linked	BS3_DSS_heavy12_extended	3050.55	null	0.14698	0.680299	-0.001417	-0.464506	HDAC1_MOUSE (87)-MTA2_MOUSE (592)/HDAC1_MOUSE (87)-MTA2_HUMAN (592)/HDAC1_HUMAN (87)-MTA2_MOUSE (592)/HDAC1_HUMAN (87)-MTA2_HUMAN (592)/HDAC2_MOUSE (88)-MTA2_MOUSE (592)/HDAC2_MOUSE (88)-MTA2_HUMAN (592)/HDAC2_HUMAN (88)-MTA2_MOUSE (592)/HDAC2_HUMAN (88)-MTA2_HUMAN (592)/	Inter-Protein	6	1	7	5	1	0.0759005
NuRD/NuDe	150219_QEplus_BP_Jason_NuRD_Xlinkv8_F14.14474.14474.4.1.dta	4	3050.55	SIRPDNMSEYSKQMQR(11)-DQKAREGK(3)	Cross-Linked	BS3_DSS_heavy12_extended	3050.55	null	0.0286168	0.516788	-0.001417	-0.464506	HDAC1_MOUSE (88)-MCCB_MOUSE (490)/HDAC1_HUMAN (88)-MCCB_MOUSE (490)/HDAC2_MOUSE (89)-MCCB_MOUSE (490)/HDAC2_HUMAN (89)-MCCB_MOUSE (490)/	Inter-Protein	6	1	13	3	1	0.053819
NuRD/NuDe	150219_QEplus_BP_Jason_NuRD_Xlinkv8_F14.14524.14524.3.2.dta	3	2078.04	ALDCSSSIR(5)-LKAAEADSK(2)	Cross-Linked	BS3_DSS_extended	2078.04	Carbamidomethyl[C](4)	0.411502	0.35491	-0.000912	-0.438874	MTA2_MOUSE (210)-MTA2_MOUSE (323)/MTA2_MOUSE (210)-MTA2_HUMAN (323)/MTA2_HUMAN (210)-MTA2_MOUSE (323)/MTA2_HUMAN (210)-MTA2_HUMAN (323)/	Intra-Protein	6	1	4	5	0.725546	1
NuRD/NuDe	150219_QEplus_BP_Jason_NuRD_Xlinkv8_F14.14526.14526.3.2.dta	3	2078.04	ALDCSSSIR(6)-LKAAEADSK(2)	Cross-Linked	BS3_DSS_extended	2078.04	Carbamidomethyl[C](4)	0.0424932	0.296506	-0.000912	-0.438874	MTA2_MOUSE (211)-MTA2_MOUSE (323)/MTA2_MOUSE (211)-MTA2_HUMAN (323)/MTA2_HUMAN (211)-MTA2_MOUSE (323)/MTA2_HUMAN (211)-MTA2_HUMAN (323)/	Intra-Protein	6	1	4	6	0.0259633	1
NuRD/NuDe	150219_QEplus_BP_Jason_NuRD_Xlinkv8_F14.14650.14650.4.0.dta	4	2179.24	KALTHLEMR(1)-SSSQPAAKR(8)	Cross-Linked	BS3_DSS_heavy12_extended	2179.24	null	0.214178	0.0798674	-0.000631	-0.28955	MTA2_MOUSE (618)-MTA2_MOUSE (592)/MTA2_MOUSE (618)-MTA2_HUMAN (592)/MTA2_HUMAN (618)-MTA2_MOUSE (592)/MTA2_HUMAN (618)-MTA2_HUMAN (592)/	Intra-Protein	6	1	9.5	3.5	1	0.0865919
NuRD/NuDe	150219_QEplus_BP_Jason_NuRD_Xlinkv8_F14.14653.14653.4.1.dta	4	2179.24	KALTHLEMR(1)-SSSQPAAKR(8)	Cross-Linked	BS3_DSS_heavy12_extended	2179.24	null	0.277214	0.0533028	-0.000631	-0.28955	MTA2_MOUSE (618)-MTA2_MOUSE (592)/MTA2_MOUSE (618)-MTA2_HUMAN (592)/MTA2_HUMAN (618)-MTA2_MOUSE (592)/MTA2_HUMAN (618)-MTA2_HUMAN (592)/	Intra-Protein	6	1	10.5	3.5	1.49283e-08	0.15911
NuRD/NuDe	150219_QEplus_BP_Jason_NuRD_Xlinkv8_F14.14654.14654.4.1.dta	4	2179.24	KALTHLEMR(1)-SSSQPAAKR(8)	Cross-Linked	BS3_DSS_heavy12_extended	2179.24	null	1	0.131674	-0.000631	-0.28955	MTA2_MOUSE (618)-MTA2_MOUSE (592)/MTA2_MOUSE (618)-MTA2_HUMAN (592)/MTA2_HUMAN (618)-MTA2_MOUSE (592)/MTA2_HUMAN (618)-MTA2_HUMAN (592)/	Intra-Protein	6	1	10.5	2.5	1	1
NuRD/NuDe	150219_QEplus_BP_Jason_NuRD_Xlinkv8_F14.14660.14660.5.0.dta	5	2179.24	KALTHLEMR(1)-SSSQPAAKR(8)	Cross-Linked	BS3_DSS_heavy12_extended	2179.24	null	1	0.720569	-0.001412	-0.647932	MTA2_MOUSE (618)-MTA2_MOUSE (592)/MTA2_MOUSE (618)-MTA2_HUMAN (592)/MTA2_HUMAN (618)-MTA2_MOUSE (592)/MTA2_HUMAN (618)-MTA2_HUMAN (592)/	Intra-Protein	6	1	11.5	3.5	1	1
NuRD/NuDe	150219_QEplus_BP_Jason_NuRD_Xlinkv8_F14.14663.14663.5.0.dta	5	2179.24	KALTHLEMR(1)-SSSQPAAKR(8)	Cross-Linked	BS3_DSS_heavy12_extended	2179.24	null	0.767142	0.698929	-0.001412	-0.647932	MTA2_MOUSE (618)-MTA2_MOUSE (592)/MTA2_MOUSE (618)-MTA2_HUMAN (592)/MTA2_HUMAN (618)-MTA2_MOUSE (592)/MTA2_HUMAN (618)-MTA2_HUMAN (592)/	Intra-Protein	6	1	11.5	3.5	1	1
NuRD/NuDe	150219_QEplus_BP_Jason_NuRD_Xlinkv8_F14.14734.14734.4.0.dta	4	2408.3	QPSLHMSAAAASR(3)-LKAAEADSK(2)	Cross-Linked	BS3_DSS_heavy12_extended	2408.3	null	0.118968	0.209187	-0.003725	-1.54673	MTA1_MOUSE (237)-MTA2_MOUSE (323)/MTA1_MOUSE (237)-MTA2_HUMAN (323)/MTA1_HUMAN (237)-MTA2_MOUSE (323)/MTA1_HUMAN (237)-MTA2_HUMAN (323)/MTA2_MOUSE (217)-MTA2_MOUSE (323)/MTA2_MOUSE (217)-MTA2_HUMAN (323)/MTA2_HUMAN (217)-MTA2_MOUSE (323)/MTA2_HUMAN (217)-MTA2_HUMAN (323)/MTA3_MOUSE (219)-MTA2_MOUSE (323)/MTA3_MOUSE (219)-MTA2_HUMAN (323)/MTA3_HUMAN (220)-MTA2_MOUSE (323)/MTA3_HUMAN (220)-MTA2_HUMAN (323)/	Intra-Protein	6	1	6	6	0.0151407	1.9688e-08
NuRD/NuDe	150219_QEplus_BP_Jason_NuRD_Xlinkv8_F14.14747.14747.4.1.dta	4	2167.17	KALTHLEMR(1)-SSSQPAAKR(8)	Cross-Linked	BS3_DSS_extended	2167.16	null	0.553345	0.124106	0.000666	0.307314	MTA2_MOUSE (618)-MTA2_MOUSE (592)/MTA2_MOUSE (618)-MTA2_HUMAN (592)/MTA2_HUMAN (618)-MTA2_MOUSE (592)/MTA2_HUMAN (618)-MTA2_HUMAN (592)/	Intra-Protein	6	1	10.5	3.5	1	0.393256
NuRD/NuDe	150219_QEplus_BP_Jason_NuRD_Xlinkv8_F14.14748.14748.4.1.dta	4	2529.44	YGGLKTPTQLEGAAR(5)-HQLKHR(4)	Cross-Linked	BS3_DSS_heavy12_extended	2529.45	null	0.0196909	0.788437	-0.008008	-3.16591	MTA2_MOUSE (405)-MTA2_MOUSE (84)/MTA2_MOUSE (405)-MTA2_HUMAN (84)/MTA2_MOUSE (405)-MTA3_MOUSE (87)/MTA2_MOUSE (405)-MTA3_HUMAN (87)/	Intra-Protein	6	1	7.5	2.5	1	0.532717
NuRD/NuDe	150219_QEplus_BP_Jason_NuRD_Xlinkv8_F14.14754.14754.4.0.dta	4	2529.44	YGGLKTPTQLEGAAR(8)-HQLKHR(4)	Cross-Linked	BS3_DSS_heavy12_extended	2529.45	null	0.0580299	0.743155	-0.008008	-3.16591	MTA2_MOUSE (408)-MTA2_MOUSE (84)/MTA2_MOUSE (408)-MTA2_HUMAN (84)/MTA2_MOUSE (408)-MTA3_MOUSE (87)/MTA2_MOUSE (408)-MTA3_HUMAN (87)/	Intra-Protein	6	1	7.5	1.5	1	0.463631
NuRD/NuDe	150219_QEplus_BP_Jason_NuRD_Xlinkv8_F14.14792.14792.4.2.dta	4	3021.56	SIRPDNMSEYSKQMQR(11)-GTKTPINR(2)	Cross-Linked	BS3_DSS_heavy12_extended	3021.57	Oxidation[M](14)	1	0.0728867	-0.000443	-0.146613	HDAC1_MOUSE (88)-MTA2_MOUSE (538)/HDAC1_MOUSE (88)-MTA2_HUMAN (538)/HDAC1_HUMAN (88)-MTA2_MOUSE (538)/HDAC1_HUMAN (88)-MTA2_HUMAN (538)/HDAC2_MOUSE (89)-MTA2_MOUSE (538)/HDAC2_MOUSE (89)-MTA2_HUMAN (538)/HDAC2_HUMAN (89)-MTA2_MOUSE (538)/HDAC2_HUMAN (89)-MTA2_HUMAN (538)/	Inter-Protein	6	1	12	5	1	0.021251
MTAC-RBBP	160309_QE_JL_Medhi_xlink_S12_DSS_Pool_F11-17.21149.21149.4.0.dta	4	2836.61	YLETHPRPPKPDPVK(10)-KPLEAVLR(1)	Cross-Linked	BS3_DSS_extended	2836.61	null	5.08682e-07	3.67111e-07	-0.003305	-1.16512	MTA1_MOUSE (549)-MTA1_MOUSE (532)/MTA1_MOUSE (549)-MTA1_HUMAN (532)/MTA1_HUMAN (549)-MTA1_MOUSE (532)/MTA1_HUMAN (549)-MTA1_HUMAN (532)/	Intra-Protein	11	1	16	9	1.1403e-05	9.08391e-08
NuRD/NuDe	150219_QEplus_BP_Jason_NuRD_Xlinkv8_F14.14796.14796.4.2.dta	4	3021.56	SIRPDNMSEYSKQMQR(12)-GTKTPINR(3)	Cross-Linked	BS3_DSS_heavy12_extended	3021.57	Oxidation[M](14)	0.0017568	0.00139435	-0.000443	-0.146613	HDAC1_MOUSE (89)-MTA2_MOUSE (539)/HDAC1_MOUSE (89)-MTA2_HUMAN (539)/HDAC1_HUMAN (89)-MTA2_MOUSE (539)/HDAC1_HUMAN (89)-MTA2_HUMAN (539)/HDAC2_MOUSE (90)-MTA2_MOUSE (539)/HDAC2_MOUSE (90)-MTA2_HUMAN (539)/HDAC2_HUMAN (90)-MTA2_MOUSE (539)/HDAC2_HUMAN (90)-MTA2_HUMAN (539)/	Inter-Protein	6	1	14	7	2.80315e-06	0.00017167
NuRD/NuDe	150219_QEplus_BP_Jason_NuRD_Xlinkv8_F14.14828.14828.4.1.dta	4	2821.59	RIEELNKTANGNVEAK(7)-GTKTPINR(3)	Cross-Linked	BS3_DSS_heavy12_extended	2821.59	null	0.00880588	0.00900785	-0.004136	-1.46584	MTA1_MOUSE (32)-MTA2_MOUSE (539)/MTA1_MOUSE (32)-MTA2_HUMAN (539)/MTA1_HUMAN (32)-MTA2_MOUSE (539)/MTA1_HUMAN (32)-MTA2_HUMAN (539)/MTA2_MOUSE (32)-MTA2_MOUSE (539)/MTA2_MOUSE (32)-MTA2_HUMAN (539)/MTA2_HUMAN (32)-MTA2_MOUSE (539)/MTA2_HUMAN (32)-MTA2_HUMAN (539)/	Intra-Protein	6	1	13	6	1	0.000404883
NuRD/NuDe	150219_QEplus_BP_Jason_NuRD_Xlinkv8_F14.14830.14830.4.1.dta	4	2821.59	RIEELNKTANGNVEAK(7)-GTKTPINR(3)	Cross-Linked	BS3_DSS_heavy12_extended	2821.59	null	0.0202703	0.000860737	-0.004136	-1.46584	MTA1_MOUSE (32)-MTA2_MOUSE (539)/MTA1_MOUSE (32)-MTA2_HUMAN (539)/MTA1_HUMAN (32)-MTA2_MOUSE (539)/MTA1_HUMAN (32)-MTA2_HUMAN (539)/MTA2_MOUSE (32)-MTA2_MOUSE (539)/MTA2_MOUSE (32)-MTA2_HUMAN (539)/MTA2_HUMAN (32)-MTA2_MOUSE (539)/MTA2_HUMAN (32)-MTA2_HUMAN (539)/	Intra-Protein	6	1	14	6	2.1104e-10	0.00123678
NuRD/NuDe	150219_QEplus_BP_Jason_NuRD_Xlinkv8_F14.14831.14831.4.1.dta	4	2821.59	RIEELNKTANGNVEAK(7)-GTKTPINR(3)	Cross-Linked	BS3_DSS_heavy12_extended	2821.59	null	0.0162334	0.00566228	-0.004136	-1.46584	MTA1_MOUSE (32)-MTA2_MOUSE (539)/MTA1_MOUSE (32)-MTA2_HUMAN (539)/MTA1_HUMAN (32)-MTA2_MOUSE (539)/MTA1_HUMAN (32)-MTA2_HUMAN (539)/MTA2_MOUSE (32)-MTA2_MOUSE (539)/MTA2_MOUSE (32)-MTA2_HUMAN (539)/MTA2_HUMAN (32)-MTA2_MOUSE (539)/MTA2_HUMAN (32)-MTA2_HUMAN (539)/	Intra-Protein	6	1	13	6	1	0.00658023
NuRD/NuDe	150219_QEplus_BP_Jason_NuRD_Xlinkv8_F14.14842.14842.4.0.dta	4	2821.59	RIEELNKTANGNVEAK(7)-GTKTPINR(3)	Cross-Linked	BS3_DSS_heavy12_extended	2821.59	null	0.0203307	0.00360102	-0.004136	-1.46584	MTA1_MOUSE (32)-MTA2_MOUSE (539)/MTA1_MOUSE (32)-MTA2_HUMAN (539)/MTA1_HUMAN (32)-MTA2_MOUSE (539)/MTA1_HUMAN (32)-MTA2_HUMAN (539)/MTA2_MOUSE (32)-MTA2_MOUSE (539)/MTA2_MOUSE (32)-MTA2_HUMAN (539)/MTA2_HUMAN (32)-MTA2_MOUSE (539)/MTA2_HUMAN (32)-MTA2_HUMAN (539)/	Intra-Protein	6	1	13	5	1.78351e-05	0.000696912
MTA-HDAC-MBDcc	20160712_QE_MMH_Frac11-13_BS3.46460.46460.5.0.dta	5	3995.07	SLASIVQFYYMWKTTDRYIQQK(15)-RLKAAEADSK(3)	Cross-Linked	BS3_DSS_extended	3995.07	null	3.45852e-05	0.157542	-0.004649	-1.16368	MTA2_MOUSE (313)-MTA2_MOUSE (323)/MTA2_MOUSE (313)-MTA2_HUMAN (323)/MTA2_HUMAN (313)-MTA2_MOUSE (323)/MTA2_HUMAN (313)-MTA2_HUMAN (323)/	Intra-Protein	15	1	27.5	9.5	2.26727e-07	0.000186626
NuRD/NuDe	150219_QEplus_BP_Jason_NuRD_Xlinkv8_F14.14859.14859.4.2.dta	4	2942.52	EFEEESKQPGVSEQQR(7)-GTKTPINR(2)	Cross-Linked	BS3_DSS_heavy12_extended	2942.53	null	0.00669974	0.00333102	-0.001624	-0.551907	MTA2_MOUSE (71)-MTA2_MOUSE (538)/MTA2_MOUSE (71)-MTA2_HUMAN (538)/MTA2_HUMAN (71)-MTA2_MOUSE (538)/MTA2_HUMAN (71)-MTA2_HUMAN (538)/	Intra-Protein	6	1	12	6	1	0.00574133
NuRD/NuDe	150219_QEplus_BP_Jason_NuRD_Xlinkv8_F14.14861.14861.4.2.dta	4	2942.52	EFEEESKQPGVSEQQR(7)-GTKTPINR(2)	Cross-Linked	BS3_DSS_heavy12_extended	2942.53	null	0.00148214	0.00293239	-0.001624	-0.551907	MTA2_MOUSE (71)-MTA2_MOUSE (538)/MTA2_MOUSE (71)-MTA2_HUMAN (538)/MTA2_HUMAN (71)-MTA2_MOUSE (538)/MTA2_HUMAN (71)-MTA2_HUMAN (538)/	Intra-Protein	6	1	13	6	5.69728e-06	0.0148376
MTA-HDAC-MBDcc	20160711_QE_MMH_Frac15_BS3.34025.34025.4.0.dta	4	3138.69	YDSSNQVKGKPDLNTALPVR(8)-SKPQLAR(1)	Cross-Linked	BS3_DSS_extended	3138.69	null	2.31896e-08	0.016418	-0.003643	-1.16067	MBD3_MOUSE (90)-MBD3_MOUSE (45)/MBD3_MOUSE (90)-MBD3_HUMAN (45)/MBD3_MOUSE (90)-MBD2_MOUSE (192)/MBD3_MOUSE (90)-MBD2_HUMAN (189)/MBD3_HUMAN (90)-MBD3_MOUSE (45)/MBD3_HUMAN (90)-MBD3_HUMAN (45)/MBD3_HUMAN (90)-MBD2_MOUSE (192)/MBD3_HUMAN (90)-MBD2_HUMAN (189)/	Intra-Protein	14	1	17.5	5.5	1.13641e-08	5.03329e-07
MTAC-RBBP	160309_QE_JL_Medhi_xlink_S12_DSS_F14.21980.21980.4.2.dta	4	2681.45	SYEQHNGVDGNMKK(13)-KPLEAVLR(1)	Cross-Linked	BS3_DSS_heavy12_extended	2681.45	null	0.000581798	0.00909927	-0.003101	-1.15647	MTA1_MOUSE (596)-MTA1_MOUSE (532)/MTA1_MOUSE (596)-MTA1_HUMAN (532)/MTA1_HUMAN (596)-MTA1_MOUSE (532)/MTA1_HUMAN (596)-MTA1_HUMAN (532)/	Intra-Protein	9	1	9	9	0.00370644	1.59889e-10
MTA-HDAC-MBDcc	20160712_QE_MMH_Frac11-13_BS3.46677.46677.3.0.dta	3	3334.71	SLASIVQFYYMWKTTDR(13)-RLKAAEADSK(3)	Cross-Linked	BS3_DSS_extended	3334.71	null	7.96478e-07	0.00241982	-0.003853	-1.15542	MTA2_MOUSE (311)-MTA2_MOUSE (323)/MTA2_MOUSE (311)-MTA2_HUMAN (323)/MTA2_HUMAN (311)-MTA2_MOUSE (323)/MTA2_HUMAN (311)-MTA2_HUMAN (323)/	Intra-Protein	15	1	22	11	1.69323e-10	3.18539e-07
NuRD/NuDe	150219_QEplus_BP_Jason_NuRD_Xlinkv8_F14.14886.14886.4.0.dta	4	2101.18	ISICSSDKR(8)-GTKTPINR(2)	Cross-Linked	BS3_DSS_heavy12_extended	2101.18	Carbamidomethyl[C](4)	0.092645	0.66033	-0.001384	-0.658676	HDAC1_MOUSE (412)-MTA2_MOUSE (538)/HDAC1_MOUSE (412)-MTA2_HUMAN (538)/HDAC1_HUMAN (412)-MTA2_MOUSE (538)/HDAC1_HUMAN (412)-MTA2_HUMAN (538)/	Inter-Protein	6	1	4.5	5.5	0.0330852	0.00617398
NuRD/NuDe	150219_QEplus_BP_Jason_NuRD_Xlinkv8_F14.14897.14897.5.0.dta	5	3009.49	SIRPDNMSEYSKQMQR(10)-GTKTPINR(2)	Cross-Linked	BS3_DSS_extended	3009.49	Oxidation[M](14)	0.00116259	0.151874	0.002961	0.983888	HDAC1_MOUSE (87)-MTA2_MOUSE (538)/HDAC1_MOUSE (87)-MTA2_HUMAN (538)/HDAC1_HUMAN (87)-MTA2_MOUSE (538)/HDAC1_HUMAN (87)-MTA2_HUMAN (538)/HDAC2_MOUSE (88)-MTA2_MOUSE (538)/HDAC2_MOUSE (88)-MTA2_HUMAN (538)/HDAC2_HUMAN (88)-MTA2_MOUSE (538)/HDAC2_HUMAN (88)-MTA2_HUMAN (538)/	Inter-Protein	6	1	10	5	3.33917e-05	0.00415355
NuRD/NuDe	150219_QEplus_BP_Jason_NuRD_Xlinkv8_F14.14913.14913.4.0.dta	4	2809.52	RIEELNKTANGNVEAK(7)-GTKTPINR(3)	Cross-Linked	BS3_DSS_extended	2809.52	null	0.00697941	0.000872792	8.9e-05	0.031678	MTA1_MOUSE (32)-MTA2_MOUSE (539)/MTA1_MOUSE (32)-MTA2_HUMAN (539)/MTA1_HUMAN (32)-MTA2_MOUSE (539)/MTA1_HUMAN (32)-MTA2_HUMAN (539)/MTA2_MOUSE (32)-MTA2_MOUSE (539)/MTA2_MOUSE (32)-MTA2_HUMAN (539)/MTA2_HUMAN (32)-MTA2_MOUSE (539)/MTA2_HUMAN (32)-MTA2_HUMAN (539)/	Intra-Protein	6	1	13	6	3.41401e-13	0.00300739
NuRD/NuDe	150219_QEplus_BP_Jason_NuRD_Xlinkv8_F14.14914.14914.4.0.dta	4	2809.52	RIEELNKTANGNVEAK(7)-GTKTPINR(3)	Cross-Linked	BS3_DSS_extended	2809.52	null	0.00889726	0.000260226	8.9e-05	0.031678	MTA1_MOUSE (32)-MTA2_MOUSE (539)/MTA1_MOUSE (32)-MTA2_HUMAN (539)/MTA1_HUMAN (32)-MTA2_MOUSE (539)/MTA1_HUMAN (32)-MTA2_HUMAN (539)/MTA2_MOUSE (32)-MTA2_MOUSE (539)/MTA2_MOUSE (32)-MTA2_HUMAN (539)/MTA2_HUMAN (32)-MTA2_MOUSE (539)/MTA2_HUMAN (32)-MTA2_HUMAN (539)/	Intra-Protein	6	1	16	7	9.49951e-19	0.00294459
NuRD/NuDe	150219_QEplus_BP_Jason_NuRD_Xlinkv8_F14.14915.14915.4.0.dta	4	2723.49	KYGGLKTPTQLEGAAR(1)-GTTEPHSR(2)	Cross-Linked	BS3_DSS_heavy12_extended	2723.49	null	0.851133	0.609604	-0.001777	-0.652472	MTA2_MOUSE (400)-MTA2_MOUSE (417)/MTA2_MOUSE (400)-MTA2_HUMAN (417)/	Intra-Protein	6	1	7	2	1.00173e-05	1
NuRD/NuDe	150219_QEplus_BP_Jason_NuRD_Xlinkv8_F14.14916.14916.4.0.dta	4	2723.49	KYGGLKTPTQLEGAAR(6)-GTTEPHSR(2)	Cross-Linked	BS3_DSS_heavy12_extended	2723.49	null	0.0475061	0.542124	-0.001777	-0.652472	MTA2_MOUSE (405)-MTA2_MOUSE (417)/MTA2_MOUSE (405)-MTA2_HUMAN (417)/	Intra-Protein	6	1	12	3	2.50781e-06	0.0277162
NuRD/NuDe	150219_QEplus_BP_Jason_NuRD_Xlinkv8_F14.14918.14918.4.0.dta	4	2723.49	KYGGLKTPTQLEGAAR(1)-GTTEPHSR(3)	Cross-Linked	BS3_DSS_heavy12_extended	2723.49	null	0.0544667	0.318377	-0.001777	-0.652472	MTA2_MOUSE (400)-MTA2_MOUSE (418)/MTA2_MOUSE (400)-MTA2_HUMAN (418)/	Intra-Protein	6	1	8	4	3.91056e-06	0.0245473
NuRD/NuDe	150219_QEplus_BP_Jason_NuRD_Xlinkv8_F14.14921.14921.4.0.dta	4	2809.52	RIEELNKTANGNVEAK(7)-GTKTPINR(3)	Cross-Linked	BS3_DSS_extended	2809.52	null	0.0131817	0.00202935	8.9e-05	0.031678	MTA1_MOUSE (32)-MTA2_MOUSE (539)/MTA1_MOUSE (32)-MTA2_HUMAN (539)/MTA1_HUMAN (32)-MTA2_MOUSE (539)/MTA1_HUMAN (32)-MTA2_HUMAN (539)/MTA2_MOUSE (32)-MTA2_MOUSE (539)/MTA2_MOUSE (32)-MTA2_HUMAN (539)/MTA2_HUMAN (32)-MTA2_MOUSE (539)/MTA2_HUMAN (32)-MTA2_HUMAN (539)/	Intra-Protein	6	1	14	5	5.07219e-10	0.00785046
NuRD/NuDe	150219_QEplus_BP_Jason_NuRD_Xlinkv8_F14.14928.14928.5.0.dta	5	2809.52	RIEELNKTANGNVEAK(7)-GTKTPINR(2)	Cross-Linked	BS3_DSS_extended	2809.52	null	1	0.0422598	0.000744	0.264814	MTA1_MOUSE (32)-MTA2_MOUSE (538)/MTA1_MOUSE (32)-MTA2_HUMAN (538)/MTA1_HUMAN (32)-MTA2_MOUSE (538)/MTA1_HUMAN (32)-MTA2_HUMAN (538)/MTA2_MOUSE (32)-MTA2_MOUSE (538)/MTA2_MOUSE (32)-MTA2_HUMAN (538)/MTA2_HUMAN (32)-MTA2_MOUSE (538)/MTA2_HUMAN (32)-MTA2_HUMAN (538)/	Intra-Protein	6	1	4	3	1	0.151999
NuRD/NuDe	150219_QEplus_BP_Jason_NuRD_Xlinkv8_F15.11401.11401.5.0.dta	5	2874.49	EFEEESKQPGVSEQQR(6)-HQLKHR(4)	Cross-Linked	BS3_DSS_heavy12_extended	2874.49	null	0.000189576	0.00107462	-0.003317	-1.15394	MTA2_MOUSE (70)-MTA2_MOUSE (84)/MTA2_MOUSE (70)-MTA2_HUMAN (84)/MTA2_MOUSE (70)-MTA3_MOUSE (87)/MTA2_MOUSE (70)-MTA3_HUMAN (87)/MTA2_HUMAN (70)-MTA2_MOUSE (84)/MTA2_HUMAN (70)-MTA2_HUMAN (84)/MTA2_HUMAN (70)-MTA3_MOUSE (87)/MTA2_HUMAN (70)-MTA3_HUMAN (87)/	Intra-Protein	7	1	12	4	0.000205376	0.00547588
NuRD/NuDe	150219_QEplus_BP_Jason_NuRD_Xlinkv8_F14.13905.13905.4.1.dta	4	2867.58	RIEELNKTANGNVEAK(7)-LKAAEADSK(2)	Cross-Linked	BS3_DSS_heavy12_extended	2867.59	null	7.14668e-07	0.000399711	-0.003306	-1.15288	MTA1_MOUSE (32)-MTA2_MOUSE (323)/MTA1_MOUSE (32)-MTA2_HUMAN (323)/MTA1_HUMAN (32)-MTA2_MOUSE (323)/MTA1_HUMAN (32)-MTA2_HUMAN (323)/MTA2_MOUSE (32)-MTA2_MOUSE (323)/MTA2_MOUSE (32)-MTA2_HUMAN (323)/MTA2_HUMAN (32)-MTA2_MOUSE (323)/MTA2_HUMAN (32)-MTA2_HUMAN (323)/	Intra-Protein	6	1	17	7	6.1333e-09	5.05398e-08
NuRD/NuDe	150219_QEplus_BP_Jason_NuRD_Xlinkv8_F14.13926.13926.4.1.dta	4	2867.58	RIEELNKTANGNVEAK(7)-LKAAEADSK(2)	Cross-Linked	BS3_DSS_heavy12_extended	2867.59	null	3.60437e-09	0.000200187	-0.003306	-1.15288	MTA1_MOUSE (32)-MTA2_MOUSE (323)/MTA1_MOUSE (32)-MTA2_HUMAN (323)/MTA1_HUMAN (32)-MTA2_MOUSE (323)/MTA1_HUMAN (32)-MTA2_HUMAN (323)/MTA2_MOUSE (32)-MTA2_MOUSE (323)/MTA2_MOUSE (32)-MTA2_HUMAN (323)/MTA2_HUMAN (32)-MTA2_MOUSE (323)/MTA2_HUMAN (32)-MTA2_HUMAN (323)/	Intra-Protein	6	1	18	7	5.97463e-10	1.22681e-09
NuRD/NuDe	150219_QEplus_BP_Jason_NuRD_Xlinkv8_F14.13903.13903.4.1.dta	4	2867.58	RIEELNKTANGNVEAK(7)-LKAAEADSK(2)	Cross-Linked	BS3_DSS_heavy12_extended	2867.59	null	3.10159e-09	0.000166044	-0.003306	-1.15288	MTA1_MOUSE (32)-MTA2_MOUSE (323)/MTA1_MOUSE (32)-MTA2_HUMAN (323)/MTA1_HUMAN (32)-MTA2_MOUSE (323)/MTA1_HUMAN (32)-MTA2_HUMAN (323)/MTA2_MOUSE (32)-MTA2_MOUSE (323)/MTA2_MOUSE (32)-MTA2_HUMAN (323)/MTA2_HUMAN (32)-MTA2_MOUSE (323)/MTA2_HUMAN (32)-MTA2_HUMAN (323)/	Intra-Protein	6	1	18	8	3.22071e-10	3.26406e-10
NuRD/NuDe	150219_QEplus_BP_Jason_NuRD_Xlinkv8_F14.13912.13912.4.1.dta	4	2867.58	RIEELNKTANGNVEAK(7)-LKAAEADSK(2)	Cross-Linked	BS3_DSS_heavy12_extended	2867.59	null	5.57074e-10	0.000232779	-0.003306	-1.15288	MTA1_MOUSE (32)-MTA2_MOUSE (323)/MTA1_MOUSE (32)-MTA2_HUMAN (323)/MTA1_HUMAN (32)-MTA2_MOUSE (323)/MTA1_HUMAN (32)-MTA2_HUMAN (323)/MTA2_MOUSE (32)-MTA2_MOUSE (323)/MTA2_MOUSE (32)-MTA2_HUMAN (323)/MTA2_HUMAN (32)-MTA2_MOUSE (323)/MTA2_HUMAN (32)-MTA2_HUMAN (323)/	Intra-Protein	6	1	20	10	1.50204e-12	1.10279e-10
NuRD/NuDe	150219_QEplus_BP_Jason_NuRD_Xlinkv8_F14.14989.14989.4.0.dta	4	2089.11	ISICSSDKR(8)-GTKTPINR(2)	Cross-Linked	BS3_DSS_extended	2089.11	Carbamidomethyl[C](4)	0.0107554	0.406994	0.000575	0.275237	HDAC1_MOUSE (412)-MTA2_MOUSE (538)/HDAC1_MOUSE (412)-MTA2_HUMAN (538)/HDAC1_HUMAN (412)-MTA2_MOUSE (538)/HDAC1_HUMAN (412)-MTA2_HUMAN (538)/	Inter-Protein	6	1	7.5	5.5	0.00209396	6.28264e-09
NuRD/NuDe	150219_QEplus_BP_Jason_NuRD_Xlinkv8_F14.14991.14991.4.0.dta	4	2089.11	ISICSSDKR(8)-GTKTPINR(3)	Cross-Linked	BS3_DSS_extended	2089.11	Carbamidomethyl[C](4)	0.063446	0.374194	0.000575	0.275237	HDAC1_MOUSE (412)-MTA2_MOUSE (539)/HDAC1_MOUSE (412)-MTA2_HUMAN (539)/HDAC1_HUMAN (412)-MTA2_MOUSE (539)/HDAC1_HUMAN (412)-MTA2_HUMAN (539)/	Inter-Protein	6	1	6.5	6.5	0.0185214	8.88195e-11
NuRD/NuDe	150219_QEplus_BP_Jason_NuRD_Xlinkv8_F14.14998.14998.4.0.dta	4	2723.49	KYGGLKTPTQLEGAAR(1)-GTTEPHSR(2)	Cross-Linked	BS3_DSS_heavy12_extended	2723.49	null	0.0435327	0.0316373	-0.001027	-0.37709	MTA2_MOUSE (400)-MTA2_MOUSE (417)/MTA2_MOUSE (400)-MTA2_HUMAN (417)/	Intra-Protein	6	1	7	3	0.000311154	0.102302
NuRD/NuDe	150219_QEplus_BP_Jason_NuRD_Xlinkv8_F14.15003.15003.4.0.dta	4	2922.46	SIRPDNMSEYSKQMQR(11)-SKPQLAR(1)	Cross-Linked	BS3_DSS_extended	2922.46	Oxidation[M](7)	1	0.319954	0.000487	0.166641	HDAC1_MOUSE (88)-MBD3_MOUSE (45)/HDAC1_MOUSE (88)-MBD3_HUMAN (45)/HDAC1_MOUSE (88)-MBD2_MOUSE (192)/HDAC1_MOUSE (88)-MBD2_HUMAN (189)/HDAC1_HUMAN (88)-MBD3_MOUSE (45)/HDAC1_HUMAN (88)-MBD3_HUMAN (45)/HDAC1_HUMAN (88)-MBD2_MOUSE (192)/HDAC1_HUMAN (88)-MBD2_HUMAN (189)/HDAC2_MOUSE (89)-MBD3_MOUSE (45)/HDAC2_MOUSE (89)-MBD3_HUMAN (45)/HDAC2_MOUSE (89)-MBD2_MOUSE (192)/HDAC2_MOUSE (89)-MBD2_HUMAN (189)/HDAC2_HUMAN (89)-MBD3_MOUSE (45)/HDAC2_HUMAN (89)-MBD3_HUMAN (45)/HDAC2_HUMAN (89)-MBD2_MOUSE (192)/HDAC2_HUMAN (89)-MBD2_HUMAN (189)/	Inter-Protein	6	1	11	5	2.84724e-05	1.08458e-07
NuRD/NuDe	150219_QEplus_BP_Jason_NuRD_Xlinkv8_F14.15006.15006.4.1.dta	4	2922.46	SIRPDNMSEYSKQMQR(11)-SKPQLAR(2)	Cross-Linked	BS3_DSS_extended	2922.46	Oxidation[M](7)	0.00930541	0.339876	0.000487	0.166641	HDAC1_MOUSE (88)-MBD3_MOUSE (46)/HDAC1_MOUSE (88)-MBD3_HUMAN (46)/HDAC1_MOUSE (88)-MBD2_MOUSE (193)/HDAC1_MOUSE (88)-MBD2_HUMAN (190)/HDAC1_HUMAN (88)-MBD3_MOUSE (46)/HDAC1_HUMAN (88)-MBD3_HUMAN (46)/HDAC1_HUMAN (88)-MBD2_MOUSE (193)/HDAC1_HUMAN (88)-MBD2_HUMAN (190)/HDAC2_MOUSE (89)-MBD3_MOUSE (46)/HDAC2_MOUSE (89)-MBD3_HUMAN (46)/HDAC2_MOUSE (89)-MBD2_MOUSE (193)/HDAC2_MOUSE (89)-MBD2_HUMAN (190)/HDAC2_HUMAN (89)-MBD3_MOUSE (46)/HDAC2_HUMAN (89)-MBD3_HUMAN (46)/HDAC2_HUMAN (89)-MBD2_MOUSE (193)/HDAC2_HUMAN (89)-MBD2_HUMAN (190)/	Inter-Protein	6	1	11	5	1	0.000185662
NuRD/NuDe	150219_QEplus_BP_Jason_NuRD_Xlinkv8_F14.15010.15010.4.1.dta	4	2922.46	SIRPDNMSEYSKQMQR(11)-SKPQLAR(2)	Cross-Linked	BS3_DSS_extended	2922.46	Oxidation[M](7)	0.00803591	0.348701	0.001249	0.42738	HDAC1_MOUSE (88)-MBD3_MOUSE (46)/HDAC1_MOUSE (88)-MBD3_HUMAN (46)/HDAC1_MOUSE (88)-MBD2_MOUSE (193)/HDAC1_MOUSE (88)-MBD2_HUMAN (190)/HDAC1_HUMAN (88)-MBD3_MOUSE (46)/HDAC1_HUMAN (88)-MBD3_HUMAN (46)/HDAC1_HUMAN (88)-MBD2_MOUSE (193)/HDAC1_HUMAN (88)-MBD2_HUMAN (190)/HDAC2_MOUSE (89)-MBD3_MOUSE (46)/HDAC2_MOUSE (89)-MBD3_HUMAN (46)/HDAC2_MOUSE (89)-MBD2_MOUSE (193)/HDAC2_MOUSE (89)-MBD2_HUMAN (190)/HDAC2_HUMAN (89)-MBD3_MOUSE (46)/HDAC2_HUMAN (89)-MBD3_HUMAN (46)/HDAC2_HUMAN (89)-MBD2_MOUSE (193)/HDAC2_HUMAN (89)-MBD2_HUMAN (190)/	Inter-Protein	6	1	11	4	1.61944e-06	0.00108238
NuRD/NuDe	150219_QEplus_BP_Jason_NuRD_Xlinkv8_F14.15013.15013.5.0.dta	5	2661.38	RDISSSLNSLADSNAR(4)-HQLKHR(4)	Cross-Linked	BS3_DSS_extended	2661.38	null	0.0100822	0.563142	0.002657	0.998354	MTA2_MOUSE (52)-MTA2_MOUSE (84)/MTA2_MOUSE (52)-MTA2_HUMAN (84)/MTA2_MOUSE (52)-MTA3_MOUSE (87)/MTA2_MOUSE (52)-MTA3_HUMAN (87)/MTA2_HUMAN (52)-MTA2_MOUSE (84)/MTA2_HUMAN (52)-MTA2_HUMAN (84)/MTA2_HUMAN (52)-MTA3_MOUSE (87)/MTA2_HUMAN (52)-MTA3_HUMAN (87)/	Intra-Protein	6	1	14	2	1	0.0255298
NuRD/NuDe	150219_QEplus_BP_Jason_NuRD_Xlinkv8_F14.15015.15015.5.0.dta	5	2723.49	KYGGLKTPTQLEGAAR(1)-GTTEPHSR(2)	Cross-Linked	BS3_DSS_heavy12_extended	2723.49	null	0.122427	0.00484573	0.00033	0.121168	MTA2_MOUSE (400)-MTA2_MOUSE (417)/MTA2_MOUSE (400)-MTA2_HUMAN (417)/	Intra-Protein	6	1	6	4	1	0.09405
NuRD/NuDe	150219_QEplus_BP_Jason_NuRD_Xlinkv8_F14.15025.15025.4.0.dta	4	2711.4	KYGGLKTPTQLEGAAR(1)-GTTEPHSR(2)	Cross-Linked	BS3_DSS_extended	2711.41	null	1	0.749696	-0.007064	-2.60529	MTA2_MOUSE (400)-MTA2_MOUSE (417)/MTA2_MOUSE (400)-MTA2_HUMAN (417)/	Intra-Protein	6	1	10.5	2.5	0.000190401	1
NuRD/NuDe	150219_QEplus_BP_Jason_NuRD_Xlinkv8_F14.15026.15026.4.0.dta	4	2711.4	KYGGLKTPTQLEGAAR(1)-GTTEPHSR(2)	Cross-Linked	BS3_DSS_extended	2711.41	null	1	0.725441	-0.007064	-2.60529	MTA2_MOUSE (400)-MTA2_MOUSE (417)/MTA2_MOUSE (400)-MTA2_HUMAN (417)/	Intra-Protein	6	1	11	2	1.97988e-06	0.956975
NuRD/NuDe	150219_QEplus_BP_Jason_NuRD_Xlinkv8_F14.15027.15027.5.0.dta	5	2711.41	KYGGLKTPTQLEGAAR(6)-GTTEPHSR(2)	Cross-Linked	BS3_DSS_extended	2711.41	null	0.0024611	0.00964742	0.002709	0.999111	MTA2_MOUSE (405)-MTA2_MOUSE (417)/MTA2_MOUSE (405)-MTA2_HUMAN (417)/	Intra-Protein	6	1	9	4	1.23565e-08	0.000945754
NuRD/NuDe	150219_QEplus_BP_Jason_NuRD_Xlinkv8_F14.15028.15028.4.1.dta	4	2711.4	KYGGLKTPTQLEGAAR(6)-GTTEPHSR(2)	Cross-Linked	BS3_DSS_extended	2711.41	null	0.187442	0.268641	-0.007064	-2.60529	MTA2_MOUSE (405)-MTA2_MOUSE (417)/MTA2_MOUSE (405)-MTA2_HUMAN (417)/	Intra-Protein	6	1	14	3	5.41555e-05	0.244017
NuRD/NuDe	150219_QEplus_BP_Jason_NuRD_Xlinkv8_F14.15033.15033.4.0.dta	4	2711.41	KYGGLKTPTQLEGAAR(6)-GTTEPHSR(2)	Cross-Linked	BS3_DSS_extended	2711.41	null	1	0.623654	-0.006031	-2.2243	MTA2_MOUSE (405)-MTA2_MOUSE (417)/MTA2_MOUSE (405)-MTA2_HUMAN (417)/	Intra-Protein	6	1	10	2	4.14203e-06	1
NuRD/NuDe	150219_QEplus_BP_Jason_NuRD_Xlinkv8_F14.15035.15035.5.0.dta	5	2711.41	KYGGLKTPTQLEGAAR(1)-GTTEPHSR(3)	Cross-Linked	BS3_DSS_extended	2711.41	null	0.00658985	0.00704072	0.002425	0.894368	MTA2_MOUSE (400)-MTA2_MOUSE (418)/MTA2_MOUSE (400)-MTA2_HUMAN (418)/	Intra-Protein	6	1	6	5	1	0.00154352
NuRD/NuDe	150219_QEplus_BP_Jason_NuRD_Xlinkv8_F14.15043.15043.4.0.dta	4	2711.41	KYGGLKTPTQLEGAAR(6)-GTTEPHSR(2)	Cross-Linked	BS3_DSS_extended	2711.41	null	0.0298762	0.0144685	-0.005486	-2.0233	MTA2_MOUSE (405)-MTA2_MOUSE (417)/MTA2_MOUSE (405)-MTA2_HUMAN (417)/	Intra-Protein	6	1	12	4	0.000110877	0.0644039
NuRD/NuDe	150219_QEplus_BP_Jason_NuRD_Xlinkv8_F14.15047.15047.4.0.dta	4	2299.2	QPSLHMSAAAASR(7)-YIQQKR(5)	Cross-Linked	BS3_DSS_extended	2299.2	null	0.00657399	0.463977	0.00106	0.46103	MTA1_MOUSE (241)-MTA2_MOUSE (320)/MTA1_MOUSE (241)-MTA2_HUMAN (320)/MTA1_HUMAN (241)-MTA2_MOUSE (320)/MTA1_HUMAN (241)-MTA2_HUMAN (320)/MTA2_MOUSE (221)-MTA2_MOUSE (320)/MTA2_MOUSE (221)-MTA2_HUMAN (320)/MTA2_HUMAN (221)-MTA2_MOUSE (320)/MTA2_HUMAN (221)-MTA2_HUMAN (320)/MTA3_MOUSE (223)-MTA2_MOUSE (320)/MTA3_MOUSE (223)-MTA2_HUMAN (320)/MTA3_HUMAN (224)-MTA2_MOUSE (320)/MTA3_HUMAN (224)-MTA2_HUMAN (320)/	Intra-Protein	6	1	6.5	3.5	0.0107492	0.0661814
NuRD/NuDe	150219_QEplus_BP_Jason_NuRD_Xlinkv8_F14.15063.15063.4.0.dta	4	2711.41	KYGGLKTPTQLEGAAR(1)-GTTEPHSR(2)	Cross-Linked	BS3_DSS_extended	2711.41	null	0.171176	0.0963469	-0.003166	-1.16766	MTA2_MOUSE (400)-MTA2_MOUSE (417)/MTA2_MOUSE (400)-MTA2_HUMAN (417)/	Intra-Protein	6	1	8	3	0.000438264	0.124475
NuRD/NuDe	150219_QEplus_BP_Jason_NuRD_Xlinkv8_F14.15093.15093.5.0.dta	5	2711.41	KYGGLKTPTQLEGAAR(1)-GTTEPHSR(2)	Cross-Linked	BS3_DSS_extended	2711.41	null	0.0706293	0.407094	0.002789	1.02862	MTA2_MOUSE (400)-MTA2_MOUSE (417)/MTA2_MOUSE (400)-MTA2_HUMAN (417)/	Intra-Protein	6	1	6	3	1	0.0400438
MTA-HDAC-MBDcc	20160707_QE_msh_MMH_xlink_BS3_Fra14.13143.13143.4.0.dta	4	2193.23	KQEELVQQVR(1)-SKPQLAR(1)	Cross-Linked	BS3_DSS_extended	2193.24	null	1.30281e-07	1.99752e-05	-0.002525	-1.15127	MBD3_MOUSE (227)-MBD3_MOUSE (45)/MBD3_MOUSE (227)-MBD3_HUMAN (45)/MBD3_MOUSE (227)-MBD2_MOUSE (192)/MBD3_MOUSE (227)-MBD2_HUMAN (189)/MBD3_HUMAN (227)-MBD3_MOUSE (45)/MBD3_HUMAN (227)-MBD3_HUMAN (45)/MBD3_HUMAN (227)-MBD2_MOUSE (192)/MBD3_HUMAN (227)-MBD2_HUMAN (189)/	Intra-Protein	12	1	8.5	5.5	2.63868e-14	1.07695e-08
MTA-HDAC-MBDcc	20160707_QE_msh_MMH_xlink_BS3_Fra14.22094.22094.4.0.dta	4	2315.37	QTFLLQTTKLTR(7)-AAKTPLK(3)	Cross-Linked	BS3_DSS_extended	2315.37	null	3.95578e-05	0.00185831	-0.002665	-1.151	MTA2_MOUSE (458)-MTA2_MOUSE (504)/MTA2_MOUSE (458)-MTA2_HUMAN (504)/MTA2_HUMAN (458)-MTA2_MOUSE (504)/MTA2_HUMAN (458)-MTA2_HUMAN (504)/	Intra-Protein	12	1	9	6	0.00145529	6.28195e-05
MTA-HDAC-MBDcc	20160707_QE_msh_MMH_xlink_BS3_Fra14.10032.10032.3.0.dta	3	1720.94	SKPQLAR(1)-SGLSAGHR(1)	Cross-Linked	BS3_DSS_extended	1720.94	null	8.49124e-06	0.000689021	-0.00198	-1.15053	MBD3_MOUSE (45)-MBD3_MOUSE (24)/MBD3_MOUSE (45)-MBD3_HUMAN (24)/MBD3_HUMAN (45)-MBD3_MOUSE (24)/MBD3_HUMAN (45)-MBD3_HUMAN (24)/MBD2_MOUSE (192)-MBD3_MOUSE (24)/MBD2_MOUSE (192)-MBD3_HUMAN (24)/MBD2_HUMAN (189)-MBD3_MOUSE (24)/MBD2_HUMAN (189)-MBD3_HUMAN (24)/	Intra-Protein	12	1	5.5	6.5	1.7305e-07	0.000794105
NuRD/NuDe	150219_QEplus_BP_Jason_NuRD_Xlinkv8_F14.29755.29755.4.1.dta	4	3014.55	YGKDFNDIRQDFLPWK(3)-YIQQKR(5)	Cross-Linked	BS3_DSS_extended	3014.55	null	9.08844e-05	0.138188	-0.003463	-1.14876	MTA2_MOUSE (285)-MTA2_MOUSE (320)/MTA2_MOUSE (285)-MTA2_HUMAN (320)/MTA2_HUMAN (285)-MTA2_MOUSE (320)/MTA2_HUMAN (285)-MTA2_HUMAN (320)/MTA3_MOUSE (287)-MTA2_MOUSE (320)/MTA3_MOUSE (287)-MTA2_HUMAN (320)/MTA3_HUMAN (288)-MTA2_MOUSE (320)/MTA3_HUMAN (288)-MTA2_HUMAN (320)/	Intra-Protein	6	1	13	6	1.92729e-06	0.000812566
NuRD/NuDe	150219_QEplus_BP_Jason_NuRD_Xlinkv8_F14.15159.15159.4.3.dta	4	2874.46	EFEEESKQPGVSEQQR(6)-HQLKHR(4)	Cross-Linked	BS3_DSS_heavy12_extended	2874.49	null	0.0115164	0.299132	-0.0328	-11.4107	MTA2_MOUSE (70)-MTA2_MOUSE (84)/MTA2_MOUSE (70)-MTA2_HUMAN (84)/MTA2_MOUSE (70)-MTA3_MOUSE (87)/MTA2_MOUSE (70)-MTA3_HUMAN (87)/MTA2_HUMAN (70)-MTA2_MOUSE (84)/MTA2_HUMAN (70)-MTA2_HUMAN (84)/MTA2_HUMAN (70)-MTA3_MOUSE (87)/MTA2_HUMAN (70)-MTA3_HUMAN (87)/	Intra-Protein	6	1	11	4	1	0.0409065
NuRD/NuDe	150219_QEplus_BP_Jason_NuRD_Xlinkv8_F14.29754.29754.4.1.dta	4	3014.55	YGKDFNDIRQDFLPWK(3)-YIQQKR(5)	Cross-Linked	BS3_DSS_extended	3014.55	null	4.59291e-05	0.0797653	-0.003463	-1.14876	MTA2_MOUSE (285)-MTA2_MOUSE (320)/MTA2_MOUSE (285)-MTA2_HUMAN (320)/MTA2_HUMAN (285)-MTA2_MOUSE (320)/MTA2_HUMAN (285)-MTA2_HUMAN (320)/MTA3_MOUSE (287)-MTA2_MOUSE (320)/MTA3_MOUSE (287)-MTA2_HUMAN (320)/MTA3_HUMAN (288)-MTA2_MOUSE (320)/MTA3_HUMAN (288)-MTA2_HUMAN (320)/	Intra-Protein	6	1	13	6	9.9857e-06	7.65847e-05
NuRD/NuDe	150219_QEplus_BP_Jason_NuRD_Xlinkv8_F14.15196.15196.4.0.dta	4	2614.46	IEELNKTANGNVEAK(6)-YIQQKR(5)	Cross-Linked	BS3_DSS_heavy12_extended	2614.46	null	1	0.388179	-0.000509	-0.194686	MTA1_MOUSE (32)-MTA2_MOUSE (320)/MTA1_MOUSE (32)-MTA2_HUMAN (320)/MTA1_HUMAN (32)-MTA2_MOUSE (320)/MTA1_HUMAN (32)-MTA2_HUMAN (320)/MTA2_MOUSE (32)-MTA2_MOUSE (320)/MTA2_MOUSE (32)-MTA2_HUMAN (320)/MTA2_HUMAN (32)-MTA2_MOUSE (320)/MTA2_HUMAN (32)-MTA2_HUMAN (320)/	Intra-Protein	6	1	11	3	0.0145883	0.856387
NuRD/NuDe	150219_QEplus_BP_Jason_NuRD_Xlinkv8_F14.15197.15197.4.0.dta	4	2614.46	IEELNKTANGNVEAK(6)-YIQQKR(5)	Cross-Linked	BS3_DSS_heavy12_extended	2614.46	null	0.308174	0.226654	-0.000509	-0.194686	MTA1_MOUSE (32)-MTA2_MOUSE (320)/MTA1_MOUSE (32)-MTA2_HUMAN (320)/MTA1_HUMAN (32)-MTA2_MOUSE (320)/MTA1_HUMAN (32)-MTA2_HUMAN (320)/MTA2_MOUSE (32)-MTA2_MOUSE (320)/MTA2_MOUSE (32)-MTA2_HUMAN (320)/MTA2_HUMAN (32)-MTA2_MOUSE (320)/MTA2_HUMAN (32)-MTA2_HUMAN (320)/	Intra-Protein	6	1	11	3	4.15825e-05	0.13514
NuRD/NuDe	150219_QEplus_BP_Jason_NuRD_Xlinkv8_F14.15199.15199.4.0.dta	4	2614.46	IEELNKTANGNVEAK(6)-YIQQKR(5)	Cross-Linked	BS3_DSS_heavy12_extended	2614.46	null	0.162591	0.0783955	-0.000451	-0.172502	MTA1_MOUSE (32)-MTA2_MOUSE (320)/MTA1_MOUSE (32)-MTA2_HUMAN (320)/MTA1_HUMAN (32)-MTA2_MOUSE (320)/MTA1_HUMAN (32)-MTA2_HUMAN (320)/MTA2_MOUSE (32)-MTA2_MOUSE (320)/MTA2_MOUSE (32)-MTA2_HUMAN (320)/MTA2_HUMAN (32)-MTA2_MOUSE (320)/MTA2_HUMAN (32)-MTA2_HUMAN (320)/	Intra-Protein	6	1	11	4	9.03987e-06	0.0267232
NuRD/NuDe	150219_QEplus_BP_Jason_NuRD_Xlinkv8_F14.15200.15200.4.0.dta	4	2614.46	IEELNKTANGNVEAK(6)-YIQQKR(5)	Cross-Linked	BS3_DSS_heavy12_extended	2614.46	null	0.138623	0.0503899	-0.000451	-0.172502	MTA1_MOUSE (32)-MTA2_MOUSE (320)/MTA1_MOUSE (32)-MTA2_HUMAN (320)/MTA1_HUMAN (32)-MTA2_MOUSE (320)/MTA1_HUMAN (32)-MTA2_HUMAN (320)/MTA2_MOUSE (32)-MTA2_MOUSE (320)/MTA2_MOUSE (32)-MTA2_HUMAN (320)/MTA2_HUMAN (32)-MTA2_MOUSE (320)/MTA2_HUMAN (32)-MTA2_HUMAN (320)/	Intra-Protein	6	1	10	4	0.000213386	0.0289928
NuRD/NuDe	150219_QEplus_BP_Jason_NuRD_Xlinkv8_F14.15225.15225.4.0.dta	4	1898.17	GLGGIMVKR(8)-HQLKHR(4)	Cross-Linked	BS3_DSS_heavy12_extended	1898.17	null	0.0091932	0.44379	-0.00109	-0.574238	MTA2_MOUSE (559)-MTA2_MOUSE (84)/MTA2_MOUSE (559)-MTA2_HUMAN (84)/MTA2_MOUSE (559)-MTA3_MOUSE (87)/MTA2_MOUSE (559)-MTA3_HUMAN (87)/MTA2_HUMAN (559)-MTA2_MOUSE (84)/MTA2_HUMAN (559)-MTA2_HUMAN (84)/MTA2_HUMAN (559)-MTA3_MOUSE (87)/MTA2_HUMAN (559)-MTA3_HUMAN (87)/	Intra-Protein	6	1	6.5	3.5	0.00818784	0.00153468
NuRD/NuDe	150219_QEplus_BP_Jason_NuRD_Xlinkv8_F14.15226.15226.4.0.dta	4	1898.17	GLGGIMVKR(8)-HQLKHR(4)	Cross-Linked	BS3_DSS_heavy12_extended	1898.17	null	0.0307859	0.375358	-0.00109	-0.574238	MTA2_MOUSE (559)-MTA2_MOUSE (84)/MTA2_MOUSE (559)-MTA2_HUMAN (84)/MTA2_MOUSE (559)-MTA3_MOUSE (87)/MTA2_MOUSE (559)-MTA3_HUMAN (87)/MTA2_HUMAN (559)-MTA2_MOUSE (84)/MTA2_HUMAN (559)-MTA2_HUMAN (84)/MTA2_HUMAN (559)-MTA3_MOUSE (87)/MTA2_HUMAN (559)-MTA3_HUMAN (87)/	Intra-Protein	6	1	6.5	3.5	0.0489682	0.0310832
NuRD/NuDe	150219_QEplus_BP_Jason_NuRD_Xlinkv8_F14.29763.29763.4.2.dta	4	3014.55	YGKDFNDIRQDFLPWK(3)-YIQQKR(5)	Cross-Linked	BS3_DSS_extended	3014.55	null	1.39161e-06	0.0305137	-0.003463	-1.14876	MTA2_MOUSE (285)-MTA2_MOUSE (320)/MTA2_MOUSE (285)-MTA2_HUMAN (320)/MTA2_HUMAN (285)-MTA2_MOUSE (320)/MTA2_HUMAN (285)-MTA2_HUMAN (320)/MTA3_MOUSE (287)-MTA2_MOUSE (320)/MTA3_MOUSE (287)-MTA2_HUMAN (320)/MTA3_HUMAN (288)-MTA2_MOUSE (320)/MTA3_HUMAN (288)-MTA2_HUMAN (320)/	Intra-Protein	6	1	17	7	2.21247e-11	8.02027e-07
MTA-HDAC-MBDcc	20160711_QE_MMH_Frac15_BS3.31338.31338.5.3.dta	5	3123.61	YDSSNQVKGKPDLNTALPVR(3)-SGLSAGHR(4)	Cross-Linked	BS3_DSS_extended	3123.62	null	0.000192789	0.0156008	-0.003588	-1.14867	MBD3_MOUSE (85)-MBD3_MOUSE (27)/MBD3_MOUSE (85)-MBD3_HUMAN (27)/MBD3_HUMAN (85)-MBD3_MOUSE (27)/MBD3_HUMAN (85)-MBD3_HUMAN (27)/	Intra-Protein	14	1	12.5	4.5	3.8163e-05	0.0026184
NuRD/NuDe	150219_QEplus_BP_Jason_NuRD_Xlinkv6_F14.31334.31334.5.0.dta	5	3288.81	LNPADAPNPVVFVATKDTR(15)-KALTHLEMR(1)	Cross-Linked	BS3_DSS_heavy12_extended	3288.82	Oxidation[M](30)	5.24996e-07	0.0391714	-0.003775	-1.14783	MTA2_MOUSE (610)-MTA2_MOUSE (618)/MTA2_MOUSE (610)-MTA2_HUMAN (618)/MTA2_HUMAN (610)-MTA2_MOUSE (618)/MTA2_HUMAN (610)-MTA2_HUMAN (618)/	Intra-Protein	1	1	16	12	9.01496e-10	8.43307e-08
NuRD/NuDe	150219_QEplus_BP_Jason_NuRD_Xlinkv6_F14.31335.31335.5.0.dta	5	3288.81	LNPADAPNPVVFVATKDTR(16)-KALTHLEMR(1)	Cross-Linked	BS3_DSS_heavy12_extended	3288.82	Oxidation[M](30)	1.98034e-15	0.000200365	-0.003775	-1.14783	MTA2_MOUSE (611)-MTA2_MOUSE (618)/MTA2_MOUSE (611)-MTA2_HUMAN (618)/MTA2_HUMAN (611)-MTA2_MOUSE (618)/MTA2_HUMAN (611)-MTA2_HUMAN (618)/	Intra-Protein	1	1	23	13	3.08765e-28	2.18803e-18
NuRD/NuDe	150219_QEplus_BP_Jason_NuRD_Xlinkv8_F14.15291.15291.4.2.dta	4	2266.29	QFESLPATHIR(4)-HQLKHR(4)	Cross-Linked	BS3_DSS_heavy12_extended	2266.3	null	0.406612	0.749384	-0.003095	-1.36566	MTA2_MOUSE (96)-MTA2_MOUSE (84)/MTA2_MOUSE (96)-MTA2_HUMAN (84)/MTA2_MOUSE (96)-MTA3_MOUSE (87)/MTA2_MOUSE (96)-MTA3_HUMAN (87)/MTA2_HUMAN (96)-MTA2_MOUSE (84)/MTA2_HUMAN (96)-MTA2_HUMAN (84)/MTA2_HUMAN (96)-MTA3_MOUSE (87)/MTA2_HUMAN (96)-MTA3_HUMAN (87)/	Intra-Protein	6	1	8.5	2.5	1.34073e-06	0.387755
NuRD/NuDe	150219_QEplus_BP_Jason_NuRD_Xlinkv8_F14.15293.15293.4.2.dta	4	2266.29	QFESLPATHIR(4)-HQLKHR(4)	Cross-Linked	BS3_DSS_heavy12_extended	2266.3	null	0.261751	0.796838	-0.003095	-1.36566	MTA2_MOUSE (96)-MTA2_MOUSE (84)/MTA2_MOUSE (96)-MTA2_HUMAN (84)/MTA2_MOUSE (96)-MTA3_MOUSE (87)/MTA2_MOUSE (96)-MTA3_HUMAN (87)/MTA2_HUMAN (96)-MTA2_MOUSE (84)/MTA2_HUMAN (96)-MTA2_HUMAN (84)/MTA2_HUMAN (96)-MTA3_MOUSE (87)/MTA2_HUMAN (96)-MTA3_HUMAN (87)/	Intra-Protein	6	1	6.5	2.5	0.00055258	0.891967
MTA-HDAC-MBDcc	20160712_QE_MMH_Frac11-13_BS3.38742.38742.6.0.dta	6	3364.83	YGKDFNDIRQDFLPWK(3)-LKAAEADSKLK(2)	Cross-Linked	BS3_DSS_heavy12_extended	3364.83	null	0.00036626	0.0678414	-0.003858	-1.14657	MTA2_MOUSE (285)-MTA2_MOUSE (323)/MTA2_MOUSE (285)-MTA2_HUMAN (323)/MTA2_HUMAN (285)-MTA2_MOUSE (323)/MTA2_HUMAN (285)-MTA2_HUMAN (323)/MTA3_MOUSE (287)-MTA2_MOUSE (323)/MTA3_MOUSE (287)-MTA2_HUMAN (323)/MTA3_HUMAN (288)-MTA2_MOUSE (323)/MTA3_HUMAN (288)-MTA2_HUMAN (323)/	Intra-Protein	15	1	9.5	10.5	0.000298285	5.54003e-07
NuRD/NuDe	150219_QEplus_BP_Jason_NuRD_Xlinkv8_F14.15305.15305.4.1.dta	4	2602.38	IEELNKTANGNVEAK(6)-YIQQKR(5)	Cross-Linked	BS3_DSS_extended	2602.38	null	0.00115672	0.00689877	-0.001476	-0.567172	MTA1_MOUSE (32)-MTA2_MOUSE (320)/MTA1_MOUSE (32)-MTA2_HUMAN (320)/MTA1_HUMAN (32)-MTA2_MOUSE (320)/MTA1_HUMAN (32)-MTA2_HUMAN (320)/MTA2_MOUSE (32)-MTA2_MOUSE (320)/MTA2_MOUSE (32)-MTA2_HUMAN (320)/MTA2_HUMAN (32)-MTA2_MOUSE (320)/MTA2_HUMAN (32)-MTA2_HUMAN (320)/	Intra-Protein	6	1	13	4	7.60809e-08	0.000383556
NuRD/NuDe	150219_QEplus_BP_Jason_NuRD_Xlinkv8_F14.15320.15320.4.1.dta	4	2602.38	IEELNKTANGNVEAK(6)-YIQQKR(5)	Cross-Linked	BS3_DSS_extended	2602.38	null	0.0067887	0.0105422	-0.001476	-0.567172	MTA1_MOUSE (32)-MTA2_MOUSE (320)/MTA1_MOUSE (32)-MTA2_HUMAN (320)/MTA1_HUMAN (32)-MTA2_MOUSE (320)/MTA1_HUMAN (32)-MTA2_HUMAN (320)/MTA2_MOUSE (32)-MTA2_MOUSE (320)/MTA2_MOUSE (32)-MTA2_HUMAN (320)/MTA2_HUMAN (32)-MTA2_MOUSE (320)/MTA2_HUMAN (32)-MTA2_HUMAN (320)/	Intra-Protein	6	1	12	5	8.21559e-05	0.00310144
NuRD/NuDe	150219_QEplus_BP_Jason_NuRD_Xlinkv8_F14.15321.15321.4.0.dta	4	2266.29	QFESLPATHIR(4)-HQLKHR(4)	Cross-Linked	BS3_DSS_heavy12_extended	2266.3	null	0.00111056	0.57267	-0.003338	-1.47289	MTA2_MOUSE (96)-MTA2_MOUSE (84)/MTA2_MOUSE (96)-MTA2_HUMAN (84)/MTA2_MOUSE (96)-MTA3_MOUSE (87)/MTA2_MOUSE (96)-MTA3_HUMAN (87)/MTA2_HUMAN (96)-MTA2_MOUSE (84)/MTA2_HUMAN (96)-MTA2_HUMAN (84)/MTA2_HUMAN (96)-MTA3_MOUSE (87)/MTA2_HUMAN (96)-MTA3_HUMAN (87)/	Intra-Protein	6	1	9.5	3.5	5.65025e-07	0.00385266
NuRD/NuDe	150219_QEplus_BP_Jason_NuRD_Xlinkv8_F14.15322.15322.5.0.dta	5	2266.3	QFESLPATHIR(4)-HQLKHR(4)	Cross-Linked	BS3_DSS_heavy12_extended	2266.3	null	0.365032	0.315696	-0.001614	-0.712175	MTA2_MOUSE (96)-MTA2_MOUSE (84)/MTA2_MOUSE (96)-MTA2_HUMAN (84)/MTA2_MOUSE (96)-MTA3_MOUSE (87)/MTA2_MOUSE (96)-MTA3_HUMAN (87)/MTA2_HUMAN (96)-MTA2_MOUSE (84)/MTA2_HUMAN (96)-MTA2_HUMAN (84)/MTA2_HUMAN (96)-MTA3_MOUSE (87)/MTA2_HUMAN (96)-MTA3_HUMAN (87)/	Intra-Protein	6	1	10.5	3.5	2.57264e-06	0.445694
NuRD/NuDe	150219_QEplus_BP_Jason_NuRD_Xlinkv8_F14.30259.30259.4.1.dta	4	3272.82	LNPADAPNPVVFVATKDTR(16)-KALTHLEMR(1)	Cross-Linked	BS3_DSS_heavy12_extended	3272.82	null	1.40682e-10	7.65653e-05	-0.003748	-1.14519	MTA2_MOUSE (611)-MTA2_MOUSE (618)/MTA2_MOUSE (611)-MTA2_HUMAN (618)/MTA2_HUMAN (611)-MTA2_MOUSE (618)/MTA2_HUMAN (611)-MTA2_HUMAN (618)/	Intra-Protein	6	1	22	10	9.52885e-11	2.66975e-11
NuRD/NuDe	150219_QEplus_BP_Jason_NuRD_Xlinkv8_F14.15332.15332.4.0.dta	4	1886.09	GLGGIMVKR(8)-HQLKHR(4)	Cross-Linked	BS3_DSS_extended	1886.09	null	0.00891641	0.279427	-0.000232	-0.123006	MTA2_MOUSE (559)-MTA2_MOUSE (84)/MTA2_MOUSE (559)-MTA2_HUMAN (84)/MTA2_MOUSE (559)-MTA3_MOUSE (87)/MTA2_MOUSE (559)-MTA3_HUMAN (87)/MTA2_HUMAN (559)-MTA2_MOUSE (84)/MTA2_HUMAN (559)-MTA2_HUMAN (84)/MTA2_HUMAN (559)-MTA3_MOUSE (87)/MTA2_HUMAN (559)-MTA3_HUMAN (87)/	Intra-Protein	6	1	6.5	3.5	0.0105757	0.000526723
NuRD/NuDe	150219_QEplus_BP_Jason_NuRD_Xlinkv8_F14.15333.15333.5.0.dta	5	2266.3	QFESLPATHIR(4)-HQLKHR(4)	Cross-Linked	BS3_DSS_heavy12_extended	2266.3	null	0.0967047	0.45274	-0.001811	-0.799101	MTA2_MOUSE (96)-MTA2_MOUSE (84)/MTA2_MOUSE (96)-MTA2_HUMAN (84)/MTA2_MOUSE (96)-MTA3_MOUSE (87)/MTA2_MOUSE (96)-MTA3_HUMAN (87)/MTA2_HUMAN (96)-MTA2_MOUSE (84)/MTA2_HUMAN (96)-MTA2_HUMAN (84)/MTA2_HUMAN (96)-MTA3_MOUSE (87)/MTA2_HUMAN (96)-MTA3_HUMAN (87)/	Intra-Protein	6	1	10.5	3.5	2.07534e-08	0.17613
NuRD/NuDe	150219_QEplus_BP_Jason_NuRD_Xlinkv8_F15.11456.11456.5.0.dta	5	2874.49	EFEEESKQPGVSEQQR(6)-HQLKHR(4)	Cross-Linked	BS3_DSS_heavy12_extended	2874.49	null	0.000907137	0.00983494	-0.003288	-1.14386	MTA2_MOUSE (70)-MTA2_MOUSE (84)/MTA2_MOUSE (70)-MTA2_HUMAN (84)/MTA2_MOUSE (70)-MTA3_MOUSE (87)/MTA2_MOUSE (70)-MTA3_HUMAN (87)/MTA2_HUMAN (70)-MTA2_MOUSE (84)/MTA2_HUMAN (70)-MTA2_HUMAN (84)/MTA2_HUMAN (70)-MTA3_MOUSE (87)/MTA2_HUMAN (70)-MTA3_HUMAN (87)/	Intra-Protein	7	1	14	4	1.24845e-06	0.00512199
NuRD/NuDe	150219_QEplus_BP_Jason_NuRD_Xlinkv8_F14.15347.15347.4.1.dta	4	2266.29	QFESLPATHIR(4)-HQLKHR(4)	Cross-Linked	BS3_DSS_heavy12_extended	2266.3	null	0.00359002	0.741199	-0.003731	-1.6463	MTA2_MOUSE (96)-MTA2_MOUSE (84)/MTA2_MOUSE (96)-MTA2_HUMAN (84)/MTA2_MOUSE (96)-MTA3_MOUSE (87)/MTA2_MOUSE (96)-MTA3_HUMAN (87)/MTA2_HUMAN (96)-MTA2_MOUSE (84)/MTA2_HUMAN (96)-MTA2_HUMAN (84)/MTA2_HUMAN (96)-MTA3_MOUSE (87)/MTA2_HUMAN (96)-MTA3_HUMAN (87)/	Intra-Protein	6	1	7.5	3.5	8.39059e-06	0.00560785
NuRD/NuDe	150219_QEplus_BP_Jason_NuRD_Xlinkv8_F14.15349.15349.4.1.dta	4	2266.29	QFESLPATHIR(4)-HQLKHR(4)	Cross-Linked	BS3_DSS_heavy12_extended	2266.3	null	0.00369596	0.732576	-0.003731	-1.6463	MTA2_MOUSE (96)-MTA2_MOUSE (84)/MTA2_MOUSE (96)-MTA2_HUMAN (84)/MTA2_MOUSE (96)-MTA3_MOUSE (87)/MTA2_MOUSE (96)-MTA3_HUMAN (87)/MTA2_HUMAN (96)-MTA2_MOUSE (84)/MTA2_HUMAN (96)-MTA2_HUMAN (84)/MTA2_HUMAN (96)-MTA3_MOUSE (87)/MTA2_HUMAN (96)-MTA3_HUMAN (87)/	Intra-Protein	6	1	8.5	4.5	1.10845e-06	0.00454051
MTA-HDAC-MBDcc	20160712_QE_MMH_Frac11-13_BS3.27897.27897.6.0.dta	6	5012.36	VGCKFQAEIPDRLAEGESDNRNQQK(4)-SIRPDNMSEYSKQMQR(12)	Cross-Linked	BS3_DSS_extended	5012.37	Carbamidomethyl[C](3);Oxidation[M](35)	2.34821e-07	0.0624409	-0.005723	-1.14178	MTA2_MOUSE (152)-HDAC1_MOUSE (89)/MTA2_MOUSE (152)-HDAC1_HUMAN (89)/MTA2_MOUSE (152)-HDAC2_MOUSE (90)/MTA2_MOUSE (152)-HDAC2_HUMAN (90)/	Inter-Protein	15	1	26	24	5.87581e-07	3.50229e-07
NuRD/NuDe	150219_QEplus_BP_Jason_NuRD_Xlinkv8_F14.15402.15402.4.1.dta	4	2387.32	VGCKFQAEIPDR(4)-HQLKHR(4)	Cross-Linked	BS3_DSS_heavy12_extended	2387.32	Carbamidomethyl[C](3)	0.0517414	0.157322	-0.001618	-0.677748	MTA2_MOUSE (152)-MTA2_MOUSE (84)/MTA2_MOUSE (152)-MTA2_HUMAN (84)/MTA2_MOUSE (152)-MTA3_MOUSE (87)/MTA2_MOUSE (152)-MTA3_HUMAN (87)/	Intra-Protein	6	1	8.5	3.5	8.72779e-06	0.0838407
NuRD/NuDe	150219_QEplus_BP_Jason_NuRD_Xlinkv8_F14.15403.15403.4.0.dta	4	2254.22	QFESLPATHIR(4)-HQLKHR(4)	Cross-Linked	BS3_DSS_extended	2254.22	null	0.00742532	0.10526	0.000345	0.153046	MTA2_MOUSE (96)-MTA2_MOUSE (84)/MTA2_MOUSE (96)-MTA2_HUMAN (84)/MTA2_MOUSE (96)-MTA3_MOUSE (87)/MTA2_MOUSE (96)-MTA3_HUMAN (87)/MTA2_HUMAN (96)-MTA2_MOUSE (84)/MTA2_HUMAN (96)-MTA2_HUMAN (84)/MTA2_HUMAN (96)-MTA3_MOUSE (87)/MTA2_HUMAN (96)-MTA3_HUMAN (87)/	Intra-Protein	6	1	9.5	4.5	8.27867e-10	0.00677887
NuRD/NuDe	150219_QEplus_BP_Jason_NuRD_Xlinkv8_F14.21005.21005.4.0.dta	4	2368.32	VGCKFQAEIPDR(4)-SKPQLAR(1)	Cross-Linked	BS3_DSS_heavy12_extended	2368.32	Carbamidomethyl[C](3)	5.37915e-10	0.00588158	-0.002704	-1.14174	MTA2_MOUSE (152)-MBD3_MOUSE (45)/MTA2_MOUSE (152)-MBD3_HUMAN (45)/MTA2_MOUSE (152)-MBD2_MOUSE (192)/MTA2_MOUSE (152)-MBD2_HUMAN (189)/	Inter-Protein	6	1	9.5	5.5	5.40414e-06	5.67578e-09
NuRD/NuDe	150219_QEplus_BP_Jason_NuRD_Xlinkv6_pool.20587.20587.4.1.dta	4	3398.62	HPAKPDPSGECNPDLR(4)-TPSSDVLVFDYTK(11)	Cross-Linked	BS3_DSS_extended	3398.62	Carbamidomethyl[C](11)	1.09932e-06	2.41502e-06	-0.003879	-1.14135	RBBP7_MOUSE (159)-RBBP4_MOUSE (154)/RBBP7_MOUSE (159)-RBBP4_HUMAN (154)/RBBP7_MOUSE (159)-RBBP7_MOUSE (153)/RBBP7_MOUSE (159)-RBBP7_HUMAN (153)/RBBP7_HUMAN (159)-RBBP4_MOUSE (154)/RBBP7_HUMAN (159)-RBBP4_HUMAN (154)/RBBP7_HUMAN (159)-RBBP7_MOUSE (153)/RBBP7_HUMAN (159)-RBBP7_HUMAN (153)/	Intra-Protein	3	1	12	9	1.29944e-09	2.37257e-08
NuRD/NuDe	150219_QEplus_BP_Jason_NuRD_Xlinkv8_F14.15408.15408.5.0.dta	5	2254.22	QFESLPATHIR(4)-HQLKHR(4)	Cross-Linked	BS3_DSS_extended	2254.22	null	0.0646775	0.264698	0.00014	0.062106	MTA2_MOUSE (96)-MTA2_MOUSE (84)/MTA2_MOUSE (96)-MTA2_HUMAN (84)/MTA2_MOUSE (96)-MTA3_MOUSE (87)/MTA2_MOUSE (96)-MTA3_HUMAN (87)/MTA2_HUMAN (96)-MTA2_MOUSE (84)/MTA2_HUMAN (96)-MTA2_HUMAN (84)/MTA2_HUMAN (96)-MTA3_MOUSE (87)/MTA2_HUMAN (96)-MTA3_HUMAN (87)/	Intra-Protein	6	1	10.5	3.5	1.23456e-07	0.139875
NuRD/NuDe	150219_QEplus_BP_Jason_NuRD_Xlinkv8_F14.15410.15410.4.0.dta	4	2254.22	QFESLPATHIR(4)-HQLKHR(4)	Cross-Linked	BS3_DSS_extended	2254.22	null	0.0938242	0.386348	0.0002	0.088722	MTA2_MOUSE (96)-MTA2_MOUSE (84)/MTA2_MOUSE (96)-MTA2_HUMAN (84)/MTA2_MOUSE (96)-MTA3_MOUSE (87)/MTA2_MOUSE (96)-MTA3_HUMAN (87)/MTA2_HUMAN (96)-MTA2_MOUSE (84)/MTA2_HUMAN (96)-MTA2_HUMAN (84)/MTA2_HUMAN (96)-MTA3_MOUSE (87)/MTA2_HUMAN (96)-MTA3_HUMAN (87)/	Intra-Protein	6	1	10.5	3.5	2.2782e-05	0.0889093
NuRD/NuDe	150219_QEplus_BP_Jason_NuRD_Xlinkv8_F14.23782.23782.5.0.dta	5	3589.79	SIRPDNMSEYSKQMQR(12)-YHSDEYIKFLR(8)	Cross-Linked	BS3_DSS_heavy12_extended	3589.8	null	0.000630118	0.00794497	-0.004096	-1.14101	HDAC1_MOUSE (89)-HDAC2_MOUSE (75)/HDAC1_MOUSE (89)-HDAC2_HUMAN (75)/HDAC1_HUMAN (89)-HDAC2_MOUSE (75)/HDAC1_HUMAN (89)-HDAC2_HUMAN (75)/HDAC2_MOUSE (90)-HDAC2_MOUSE (75)/HDAC2_MOUSE (90)-HDAC2_HUMAN (75)/HDAC2_HUMAN (90)-HDAC2_MOUSE (75)/HDAC2_HUMAN (90)-HDAC2_HUMAN (75)/	Intra-Protein	6	1	18	10	4.26585e-09	4.80333e-05
NuRD/NuDe	150219_QEplus_BP_Jason_NuRD_Xlinkv8_F14.15418.15418.5.0.dta	5	2254.22	QFESLPATHIR(4)-HQLKHR(4)	Cross-Linked	BS3_DSS_extended	2254.22	null	0.00270502	0.0362141	0.00014	0.062106	MTA2_MOUSE (96)-MTA2_MOUSE (84)/MTA2_MOUSE (96)-MTA2_HUMAN (84)/MTA2_MOUSE (96)-MTA3_MOUSE (87)/MTA2_MOUSE (96)-MTA3_HUMAN (87)/MTA2_HUMAN (96)-MTA2_MOUSE (84)/MTA2_HUMAN (96)-MTA2_HUMAN (84)/MTA2_HUMAN (96)-MTA3_MOUSE (87)/MTA2_HUMAN (96)-MTA3_HUMAN (87)/	Intra-Protein	6	1	11.5	5.5	2.74488e-06	0.0171824
MTA-HDAC-MBDcc	20160712_QE_MMH_Frac11-13_BS3.40983.40983.5.0.dta	5	3847.92	AFMVTDDDIRKQEELVQQVR(5)-DVFYYSPSGKK(10)	Cross-Linked	BS3_DSS_extended	3847.92	null	3.46898e-05	0.309456	-0.004375	-1.13698	MBD3_MOUSE (221)-MBD3_MOUSE (41)/MBD3_MOUSE (221)-MBD3_HUMAN (41)/	Intra-Protein	15	1	13	6	1.36502e-07	4.62212e-05
NuRD/NuDe	150219_QEplus_BP_Jason_NuRD_Xlinkv8_F14.15425.15425.4.0.dta	4	2015.11	GLGGIMVKR(8)-SSSQPAAKR(8)	Cross-Linked	BS3_DSS_extended	2015.11	Oxidation[M](6)	0.196103	0.794403	0.000929	0.461018	MTA2_MOUSE (559)-MTA2_MOUSE (592)/MTA2_MOUSE (559)-MTA2_HUMAN (592)/MTA2_HUMAN (559)-MTA2_MOUSE (592)/MTA2_HUMAN (559)-MTA2_HUMAN (592)/	Intra-Protein	6	1	7.5	4.5	0.0662919	0.58996
MTA-HDAC-MBDcc	20160711_QE_MMH_Frac15_BS3.36202.36202.3.0.dta	3	2229.35	GKPDLNTALPVR(2)-SKPQLAR(1)	Cross-Linked	BS3_DSS_heavy12_extended	2229.35	null	5.09398e-12	5.53798e-05	-0.002532	-1.13576	MBD3_MOUSE (92)-MBD3_MOUSE (45)/MBD3_MOUSE (92)-MBD3_HUMAN (45)/MBD3_MOUSE (92)-MBD2_MOUSE (192)/MBD3_MOUSE (92)-MBD2_HUMAN (189)/MBD3_HUMAN (92)-MBD3_MOUSE (45)/MBD3_HUMAN (92)-MBD3_HUMAN (45)/MBD3_HUMAN (92)-MBD2_MOUSE (192)/MBD3_HUMAN (92)-MBD2_HUMAN (189)/	Intra-Protein	14	1	9.5	6.5	6.07549e-07	6.03729e-09
NuRD/NuDe	150219_QEplus_BP_Jason_NuRD_Xlinkv8_F15.13914.13914.4.0.dta	4	2855.51	RIEELNKTANGNVEAK(7)-LKAAEADSK(2)	Cross-Linked	BS3_DSS_extended	2855.51	null	8.6849e-07	0.000256145	-0.003243	-1.1357	MTA1_MOUSE (32)-MTA2_MOUSE (323)/MTA1_MOUSE (32)-MTA2_HUMAN (323)/MTA1_HUMAN (32)-MTA2_MOUSE (323)/MTA1_HUMAN (32)-MTA2_HUMAN (323)/MTA2_MOUSE (32)-MTA2_MOUSE (323)/MTA2_MOUSE (32)-MTA2_HUMAN (323)/MTA2_HUMAN (32)-MTA2_MOUSE (323)/MTA2_HUMAN (32)-MTA2_HUMAN (323)/	Intra-Protein	7	1	10	6	0.000476693	8.14948e-07
NuRD/NuDe	150219_QEplus_BP_Jason_NuRD_Xlinkv7_F14.21545.21545.6.0.dta	6	4253.14	TPSSDVLVFDYTKHPSKPDPSGECNPDLR(16)-EGKVVDAK(3)	Cross-Linked	BS3_DSS_heavy12_extended	4253.15	Carbamidomethyl[C](24)	0.000379058	0.0413046	-0.00482	-1.13328	RBBP4_MOUSE (159)-RBBP4_MOUSE (215)/RBBP4_MOUSE (159)-RBBP4_HUMAN (215)/RBBP4_HUMAN (159)-RBBP4_MOUSE (215)/RBBP4_HUMAN (159)-RBBP4_HUMAN (215)/	Intra-Protein	4	1	16	3	1	0.28242
NuRD/NuDe	150219_QEplus_BP_Jason_NuRD_Xlinkv6_F15.19466.19466.4.0.dta	4	2517.35	DISSSLNSLADSNAR(4)-HQLKHR(4)	Cross-Linked	BS3_DSS_heavy12_extended	2517.36	null	0.000954441	0.141925	-0.002852	-1.13293	MTA2_MOUSE (53)-MTA2_MOUSE (84)/MTA2_MOUSE (53)-MTA2_HUMAN (84)/MTA2_MOUSE (53)-MTA3_MOUSE (87)/MTA2_MOUSE (53)-MTA3_HUMAN (87)/MTA2_HUMAN (53)-MTA2_MOUSE (84)/MTA2_HUMAN (53)-MTA2_HUMAN (84)/MTA2_HUMAN (53)-MTA3_MOUSE (87)/MTA2_HUMAN (53)-MTA3_HUMAN (87)/	Intra-Protein	2	1	16.5	5.5	1.15432e-12	0.00126812
NuRD/NuDe	150219_QEplus_BP_Jason_NuRD_Xlinkv6_F15.19494.19494.4.0.dta	4	2517.35	DISSSLNSLADSNAR(4)-HQLKHR(4)	Cross-Linked	BS3_DSS_heavy12_extended	2517.36	null	5.35759e-05	0.140486	-0.002852	-1.13293	MTA2_MOUSE (53)-MTA2_MOUSE (84)/MTA2_MOUSE (53)-MTA2_HUMAN (84)/MTA2_MOUSE (53)-MTA3_MOUSE (87)/MTA2_MOUSE (53)-MTA3_HUMAN (87)/MTA2_HUMAN (53)-MTA2_MOUSE (84)/MTA2_HUMAN (53)-MTA2_HUMAN (84)/MTA2_HUMAN (53)-MTA3_MOUSE (87)/MTA2_HUMAN (53)-MTA3_HUMAN (87)/	Intra-Protein	2	1	15.5	4.5	3.39609e-13	0.000590626
NuRD/NuDe	150219_QEplus_BP_Jason_NuRD_Xlinkv8_F14.15465.15465.4.0.dta	4	2015.11	GLGGIMVKR(8)-SSSQPAAKR(8)	Cross-Linked	BS3_DSS_extended	2015.11	Oxidation[M](6)	0.0215461	0.643055	0.001043	0.517591	MTA2_MOUSE (559)-MTA2_MOUSE (592)/MTA2_MOUSE (559)-MTA2_HUMAN (592)/MTA2_HUMAN (559)-MTA2_MOUSE (592)/MTA2_HUMAN (559)-MTA2_HUMAN (592)/	Intra-Protein	6	1	6.5	6.5	0.0517705	0.0599586
NuRD/NuDe	150219_QEplus_BP_Jason_NuRD_Xlinkv8_F14.15482.15482.4.0.dta	4	3195.65	GHLSRPEAQSLSPYTTSANR(4)-GTKTPINR(2)	Cross-Linked	BS3_DSS_extended	3195.65	null	0.00339373	0.0350879	-0.002917	-0.912803	MTA2_MOUSE (427)-MTA2_MOUSE (538)/MTA2_MOUSE (427)-MTA2_HUMAN (538)/MTA2_HUMAN (427)-MTA2_MOUSE (538)/MTA2_HUMAN (427)-MTA2_HUMAN (538)/	Intra-Protein	6	1	19.5	2.5	1	0.000239469
NuRD/NuDe	150219_QEplus_BP_Jason_NuRD_Xlinkv6_F15.12668.12668.4.1.dta	4	2378.26	TTDRYVQQKR(9)-LKAAEAESK(2)	Cross-Linked	BS3_DSS_extended	2378.27	null	0.000229517	0.0193048	-0.002693	-1.13234	MTA1_MOUSE (340)-MTA1_MOUSE (343)/MTA1_MOUSE (340)-MTA1_HUMAN (343)/MTA1_MOUSE (340)-MTA3_MOUSE (325)/MTA1_MOUSE (340)-MTA3_HUMAN (326)/MTA1_HUMAN (340)-MTA1_MOUSE (343)/MTA1_HUMAN (340)-MTA1_HUMAN (343)/MTA1_HUMAN (340)-MTA3_MOUSE (325)/MTA1_HUMAN (340)-MTA3_HUMAN (326)/MTA3_MOUSE (322)-MTA1_MOUSE (343)/MTA3_MOUSE (322)-MTA1_HUMAN (343)/MTA3_MOUSE (322)-MTA3_MOUSE (325)/MTA3_MOUSE (322)-MTA3_HUMAN (326)/MTA3_HUMAN (323)-MTA1_MOUSE (343)/MTA3_HUMAN (323)-MTA1_HUMAN (343)/MTA3_HUMAN (323)-MTA3_MOUSE (325)/MTA3_HUMAN (323)-MTA3_HUMAN (326)/	Intra-Protein	2	1	7	7	3.66067e-05	3.75954e-08
NuRD/NuDe	150219_QEplus_BP_Jason_NuRD_Xlinkv6_F15.12669.12669.4.1.dta	4	2378.26	TTDRYVQQKR(9)-LKAAEAESK(2)	Cross-Linked	BS3_DSS_extended	2378.27	null	1.65155e-05	0.141703	-0.002693	-1.13234	MTA1_MOUSE (340)-MTA1_MOUSE (343)/MTA1_MOUSE (340)-MTA1_HUMAN (343)/MTA1_MOUSE (340)-MTA3_MOUSE (325)/MTA1_MOUSE (340)-MTA3_HUMAN (326)/MTA1_HUMAN (340)-MTA1_MOUSE (343)/MTA1_HUMAN (340)-MTA1_HUMAN (343)/MTA1_HUMAN (340)-MTA3_MOUSE (325)/MTA1_HUMAN (340)-MTA3_HUMAN (326)/MTA3_MOUSE (322)-MTA1_MOUSE (343)/MTA3_MOUSE (322)-MTA1_HUMAN (343)/MTA3_MOUSE (322)-MTA3_MOUSE (325)/MTA3_MOUSE (322)-MTA3_HUMAN (326)/MTA3_HUMAN (323)-MTA1_MOUSE (343)/MTA3_HUMAN (323)-MTA1_HUMAN (343)/MTA3_HUMAN (323)-MTA3_MOUSE (325)/MTA3_HUMAN (323)-MTA3_HUMAN (326)/	Intra-Protein	2	1	8	6	8.16272e-06	2.37411e-06
MTA-HDAC-MBDcc	20160707_QE_msh_MMH_xlink_BS3_Fra14.8973.8973.4.1.dta	4	1881.12	LKAAEADSK(2)-SKPQLAR(1)	Cross-Linked	BS3_DSS_heavy12_extended	1881.12	null	2.46885e-06	0.00906741	-0.002129	-1.13177	MTA2_MOUSE (323)-MBD3_MOUSE (45)/MTA2_MOUSE (323)-MBD3_HUMAN (45)/MTA2_MOUSE (323)-MBD2_MOUSE (192)/MTA2_MOUSE (323)-MBD2_HUMAN (189)/MTA2_HUMAN (323)-MBD3_MOUSE (45)/MTA2_HUMAN (323)-MBD3_HUMAN (45)/MTA2_HUMAN (323)-MBD2_MOUSE (192)/MTA2_HUMAN (323)-MBD2_HUMAN (189)/	Inter-Protein	12	1	8	6	7.90416e-06	4.97524e-06
MTA-HDAC-MBDcc	20160712_QE_MMH_Frac11-13_BS3.29153.29153.4.1.dta	4	2746.44	KRWECPALPQGWER(1)-SGLSAGHR(1)	Cross-Linked	BS3_DSS_heavy12_extended	2746.44	Carbamidomethyl[C](5)	0.000122786	0.0591471	-0.003105	-1.13055	MBD3_MOUSE (4)-MBD3_MOUSE (24)/MBD3_MOUSE (4)-MBD3_HUMAN (24)/MBD3_HUMAN (4)-MBD3_MOUSE (24)/MBD3_HUMAN (4)-MBD3_HUMAN (24)/	Intra-Protein	15	1	15.5	8.5	5.65556e-06	4.96358e-05
NuRD/NuDe	150219_QEplus_BP_Jason_NuRD_Xlinkv8_F14.15522.15522.5.0.dta	5	2375.24	VGCKFQAEIPDR(4)-HQLKHR(4)	Cross-Linked	BS3_DSS_extended	2375.24	Carbamidomethyl[C](3)	0.00196211	0.329481	0.002458	1.03484	MTA2_MOUSE (152)-MTA2_MOUSE (84)/MTA2_MOUSE (152)-MTA2_HUMAN (84)/MTA2_MOUSE (152)-MTA3_MOUSE (87)/MTA2_MOUSE (152)-MTA3_HUMAN (87)/	Intra-Protein	6	1	6.5	4.5	0.000701665	0.00105797
NuRD/NuDe	150219_QEplus_BP_Jason_NuRD_Xlinkv8_F14.15524.15524.5.1.dta	5	2375.24	VGCKFQAEIPDR(4)-HQLKHR(4)	Cross-Linked	BS3_DSS_extended	2375.24	Carbamidomethyl[C](3)	0.00958271	0.15353	0.002458	1.03484	MTA2_MOUSE (152)-MTA2_MOUSE (84)/MTA2_MOUSE (152)-MTA2_HUMAN (84)/MTA2_MOUSE (152)-MTA3_MOUSE (87)/MTA2_MOUSE (152)-MTA3_HUMAN (87)/	Intra-Protein	6	1	8.5	4.5	0.00068284	0.000685876
NuRD/NuDe	150219_QEplus_BP_Jason_NuRD_Xlinkv6_F15.2585.2585.4.0.dta	4	1764.04	RKQSNPR(2)-KQSNPR(1)	Cross-Linked	BS3_DSS_heavy12_extended	1764.04	null	0.00076985	0.0615361	-0.001985	-1.12526	FOG (5)-FOG (5)/	Intra-Protein	2	1	7	5	5.71005e-05	0.00620723
NuRD/NuDe	150219_QEplus_BP_Jason_NuRD_Xlinkv8_F14.15774.15774.4.1.dta	4	2529.44	YGGLKTPTQLEGAAR(5)-HQLKHR(4)	Cross-Linked	BS3_DSS_heavy12_extended	2529.45	null	0.00269766	0.0946625	-0.003777	-1.49321	MTA2_MOUSE (405)-MTA2_MOUSE (84)/MTA2_MOUSE (405)-MTA2_HUMAN (84)/MTA2_MOUSE (405)-MTA3_MOUSE (87)/MTA2_MOUSE (405)-MTA3_HUMAN (87)/	Intra-Protein	6	1	16.5	5.5	7.02367e-13	0.000648488
NuRD/NuDe	150219_QEplus_BP_Jason_NuRD_Xlinkv8_F14.15794.15794.5.0.dta	5	2529.44	YGGLKTPTQLEGAAR(5)-HQLKHR(4)	Cross-Linked	BS3_DSS_heavy12_extended	2529.45	null	0.00109098	0.592179	-0.001941	-0.767362	MTA2_MOUSE (405)-MTA2_MOUSE (84)/MTA2_MOUSE (405)-MTA2_HUMAN (84)/MTA2_MOUSE (405)-MTA3_MOUSE (87)/MTA2_MOUSE (405)-MTA3_HUMAN (87)/	Intra-Protein	6	1	15.5	4.5	0.00096961	0.0148187
MTAC-RBBP	160309_QE_JL_Medhi_xlink_S12_DSS_F14.31872.31872.3.0.dta	3	3200.7	HPYLPINSAAIKAECTAR(8)-SSGSPKFAMK(6)	Cross-Linked	BS3_DSS_heavy12_extended	3200.7	Carbamidomethyl[C](15)	8.78004e-05	0.00241552	-0.0036	-1.12475	MTA1_HUMAN (505)-MTA1_MOUSE (462)/MTA1_HUMAN (505)-MTA1_HUMAN (462)/	Intra-Protein	9	1	11	7	0.000366277	8.94955e-06
NuRD/NuDe	150219_QEplus_BP_Jason_NuRD_Xlinkv8_F15.16464.16464.4.0.dta	4	2517.35	DISSSLNSLADSNAR(4)-HQLKHR(4)	Cross-Linked	BS3_DSS_heavy12_extended	2517.36	null	0.000894015	0.000211304	-0.00283	-1.1242	MTA2_MOUSE (53)-MTA2_MOUSE (84)/MTA2_MOUSE (53)-MTA2_HUMAN (84)/MTA2_MOUSE (53)-MTA3_MOUSE (87)/MTA2_MOUSE (53)-MTA3_HUMAN (87)/MTA2_HUMAN (53)-MTA2_MOUSE (84)/MTA2_HUMAN (53)-MTA2_HUMAN (84)/MTA2_HUMAN (53)-MTA3_MOUSE (87)/MTA2_HUMAN (53)-MTA3_HUMAN (87)/	Intra-Protein	7	1	15.5	4.5	2.08904e-10	0.000488593
NuRD/NuDe	150219_QEplus_BP_Jason_NuRD_Xlinkv8_F15.11810.11810.4.0.dta	4	1968.15	LKAAEADSK(2)-GTKTPINR(3)	Cross-Linked	BS3_DSS_heavy12_extended	1968.15	null	3.47155e-05	1.13591e-18	-0.00221	-1.12288	MTA2_MOUSE (323)-MTA2_MOUSE (539)/MTA2_MOUSE (323)-MTA2_HUMAN (539)/MTA2_HUMAN (323)-MTA2_MOUSE (539)/MTA2_HUMAN (323)-MTA2_HUMAN (539)/	Intra-Protein	7	1	7	7	5.1357e-06	2.25824e-08
NuRD/NuDe	150219_QEplus_BP_Jason_NuRD_Xlinkv7_F15_reinject.18237.18237.4.0.dta	4	1966.2	GLGGIMVKR(8)-GTKTPINR(3)	Cross-Linked	BS3_DSS_heavy12_extended	1966.2	null	9.29077e-05	0.401011	-0.002205	-1.12145	MTA2_MOUSE (559)-MTA2_MOUSE (539)/MTA2_MOUSE (559)-MTA2_HUMAN (539)/MTA2_HUMAN (559)-MTA2_MOUSE (539)/MTA2_HUMAN (559)-MTA2_HUMAN (539)/	Intra-Protein	5	1	10.5	6.5	0.000729061	4.97862e-06
NuRD/NuDe	150219_QEplus_BP_Jason_NuRD_Xlinkv8_F14.23803.23803.5.0.dta	5	3589.79	SIRPDNMSEYSKQMQR(12)-YHSDEYIKFLR(8)	Cross-Linked	BS3_DSS_heavy12_extended	3589.8	null	0.000335851	0.00807504	-0.004023	-1.12068	HDAC1_MOUSE (89)-HDAC2_MOUSE (75)/HDAC1_MOUSE (89)-HDAC2_HUMAN (75)/HDAC1_HUMAN (89)-HDAC2_MOUSE (75)/HDAC1_HUMAN (89)-HDAC2_HUMAN (75)/HDAC2_MOUSE (90)-HDAC2_MOUSE (75)/HDAC2_MOUSE (90)-HDAC2_HUMAN (75)/HDAC2_HUMAN (90)-HDAC2_MOUSE (75)/HDAC2_HUMAN (90)-HDAC2_HUMAN (75)/	Intra-Protein	6	1	19	12	1.75085e-08	7.10103e-06
NuRD/NuDe	150219_QEplus_BP_Jason_NuRD_Xlinkv8_F14.23799.23799.5.0.dta	5	3589.79	SIRPDNMSEYSKQMQR(12)-YHSDEYIKFLR(8)	Cross-Linked	BS3_DSS_heavy12_extended	3589.8	null	0.00027687	0.0121342	-0.004023	-1.12068	HDAC1_MOUSE (89)-HDAC2_MOUSE (75)/HDAC1_MOUSE (89)-HDAC2_HUMAN (75)/HDAC1_HUMAN (89)-HDAC2_MOUSE (75)/HDAC1_HUMAN (89)-HDAC2_HUMAN (75)/HDAC2_MOUSE (90)-HDAC2_MOUSE (75)/HDAC2_MOUSE (90)-HDAC2_HUMAN (75)/HDAC2_HUMAN (90)-HDAC2_MOUSE (75)/HDAC2_HUMAN (90)-HDAC2_HUMAN (75)/	Intra-Protein	6	1	18	12	1.17318e-07	6.51826e-06
NuRD/NuDe	150219_QEplus_BP_Jason_NuRD_Xlinkv8_F14.23797.23797.5.0.dta	5	3589.79	SIRPDNMSEYSKQMQR(12)-YHSDEYIKFLR(8)	Cross-Linked	BS3_DSS_heavy12_extended	3589.8	null	7.10365e-05	0.000780691	-0.004023	-1.12068	HDAC1_MOUSE (89)-HDAC2_MOUSE (75)/HDAC1_MOUSE (89)-HDAC2_HUMAN (75)/HDAC1_HUMAN (89)-HDAC2_MOUSE (75)/HDAC1_HUMAN (89)-HDAC2_HUMAN (75)/HDAC2_MOUSE (90)-HDAC2_MOUSE (75)/HDAC2_MOUSE (90)-HDAC2_HUMAN (75)/HDAC2_HUMAN (90)-HDAC2_MOUSE (75)/HDAC2_HUMAN (90)-HDAC2_HUMAN (75)/	Intra-Protein	6	1	24	11	3.30649e-10	2.96645e-06
MTAC-RBBP	160309_QE_JL_Medhi_xlink_S12_DSS_Pool_F11-17.32939.32939.6.0.dta	6	5188.55	TPSSDVLVFDYTKHPSKPDPSGECNPDLR(16)-IEIEIKINHEGEVNR(6)	Cross-Linked	BS3_DSS_extended	5188.55	Carbamidomethyl[C](24)	1.66599e-06	1.17505e-05	-0.005813	-1.12035	RBBP4_MOUSE (159)-RBBP4_MOUSE (120)/RBBP4_MOUSE (159)-RBBP4_HUMAN (120)/RBBP4_HUMAN (159)-RBBP4_MOUSE (120)/RBBP4_HUMAN (159)-RBBP4_HUMAN (120)/	Intra-Protein	11	1	21.5	12.5	1	2.88362e-07
NuRD/NuDe	150219_QEplus_BP_Jason_NuRD_Xlinkv8_F14.15945.15945.4.1.dta	4	2934.53	SIRPDNMSEYSKQMQR(11)-SKPQLAR(2)	Cross-Linked	BS3_DSS_heavy12_extended	2934.53	Oxidation[M](14)	0.00288224	0.0162892	0.000571	0.19458	HDAC1_MOUSE (88)-MBD3_MOUSE (46)/HDAC1_MOUSE (88)-MBD3_HUMAN (46)/HDAC1_MOUSE (88)-MBD2_MOUSE (193)/HDAC1_MOUSE (88)-MBD2_HUMAN (190)/HDAC1_HUMAN (88)-MBD3_MOUSE (46)/HDAC1_HUMAN (88)-MBD3_HUMAN (46)/HDAC1_HUMAN (88)-MBD2_MOUSE (193)/HDAC1_HUMAN (88)-MBD2_HUMAN (190)/HDAC2_MOUSE (89)-MBD3_MOUSE (46)/HDAC2_MOUSE (89)-MBD3_HUMAN (46)/HDAC2_MOUSE (89)-MBD2_MOUSE (193)/HDAC2_MOUSE (89)-MBD2_HUMAN (190)/HDAC2_HUMAN (89)-MBD3_MOUSE (46)/HDAC2_HUMAN (89)-MBD3_HUMAN (46)/HDAC2_HUMAN (89)-MBD2_MOUSE (193)/HDAC2_HUMAN (89)-MBD2_HUMAN (190)/	Inter-Protein	6	1	12	5	1	0.000689835
NuRD/NuDe	150219_QEplus_BP_Jason_NuRD_Xlinkv8_F14.15951.15951.4.1.dta	4	2934.53	SIRPDNMSEYSKQMQR(10)-SKPQLAR(2)	Cross-Linked	BS3_DSS_heavy12_extended	2934.53	Oxidation[M](14)	0.00133279	0.0718729	0.000571	0.19458	HDAC1_MOUSE (87)-MBD3_MOUSE (46)/HDAC1_MOUSE (87)-MBD3_HUMAN (46)/HDAC1_MOUSE (87)-MBD2_MOUSE (193)/HDAC1_MOUSE (87)-MBD2_HUMAN (190)/HDAC1_HUMAN (87)-MBD3_MOUSE (46)/HDAC1_HUMAN (87)-MBD3_HUMAN (46)/HDAC1_HUMAN (87)-MBD2_MOUSE (193)/HDAC1_HUMAN (87)-MBD2_HUMAN (190)/HDAC2_MOUSE (88)-MBD3_MOUSE (46)/HDAC2_MOUSE (88)-MBD3_HUMAN (46)/HDAC2_MOUSE (88)-MBD2_MOUSE (193)/HDAC2_MOUSE (88)-MBD2_HUMAN (190)/HDAC2_HUMAN (88)-MBD3_MOUSE (46)/HDAC2_HUMAN (88)-MBD3_HUMAN (46)/HDAC2_HUMAN (88)-MBD2_MOUSE (193)/HDAC2_HUMAN (88)-MBD2_HUMAN (190)/	Inter-Protein	6	1	12	5	1	3.5923e-06
NuRD/NuDe	150219_QEplus_BP_Jason_NuRD_Xlinkv8_F14.23817.23817.4.0.dta	4	3589.79	SIRPDNMSEYSKQMQR(12)-YHSDEYIKFLR(8)	Cross-Linked	BS3_DSS_heavy12_extended	3589.8	null	0.000251965	0.0293088	-0.004016	-1.11873	HDAC1_MOUSE (89)-HDAC2_MOUSE (75)/HDAC1_MOUSE (89)-HDAC2_HUMAN (75)/HDAC1_HUMAN (89)-HDAC2_MOUSE (75)/HDAC1_HUMAN (89)-HDAC2_HUMAN (75)/HDAC2_MOUSE (90)-HDAC2_MOUSE (75)/HDAC2_MOUSE (90)-HDAC2_HUMAN (75)/HDAC2_HUMAN (90)-HDAC2_MOUSE (75)/HDAC2_HUMAN (90)-HDAC2_HUMAN (75)/	Intra-Protein	6	1	16	13	2.78953e-06	8.11454e-06
NuRD/NuDe	150219_QEplus_BP_Jason_NuRD_Xlinkv8_F14.15984.15984.4.2.dta	4	2488.19	QPSLHMSAAAASR(3)-ALDCSSSIR(6)	Cross-Linked	BS3_DSS_extended	2488.19	Oxidation[M](6);Carbamidomethyl[C](20)	0.519405	0.608016	-0.002216	-0.890607	MTA1_MOUSE (237)-MTA2_MOUSE (211)/MTA1_MOUSE (237)-MTA2_HUMAN (211)/MTA1_HUMAN (237)-MTA2_MOUSE (211)/MTA1_HUMAN (237)-MTA2_HUMAN (211)/MTA2_MOUSE (217)-MTA2_MOUSE (211)/MTA2_MOUSE (217)-MTA2_HUMAN (211)/MTA2_HUMAN (217)-MTA2_MOUSE (211)/MTA2_HUMAN (217)-MTA2_HUMAN (211)/MTA3_MOUSE (219)-MTA2_MOUSE (211)/MTA3_MOUSE (219)-MTA2_HUMAN (211)/MTA3_HUMAN (220)-MTA2_MOUSE (211)/MTA3_HUMAN (220)-MTA2_HUMAN (211)/	Intra-Protein	6	1	3.5	2.5	0.835937	0.539401
NuRD/NuDe	150219_QEplus_BP_Jason_NuRD_Xlinkv8_F14.23793.23793.4.0.dta	4	3589.79	SIRPDNMSEYSKQMQR(12)-YHSDEYIKFLR(8)	Cross-Linked	BS3_DSS_heavy12_extended	3589.8	null	8.28553e-05	0.0113433	-0.004016	-1.11873	HDAC1_MOUSE (89)-HDAC2_MOUSE (75)/HDAC1_MOUSE (89)-HDAC2_HUMAN (75)/HDAC1_HUMAN (89)-HDAC2_MOUSE (75)/HDAC1_HUMAN (89)-HDAC2_HUMAN (75)/HDAC2_MOUSE (90)-HDAC2_MOUSE (75)/HDAC2_MOUSE (90)-HDAC2_HUMAN (75)/HDAC2_HUMAN (90)-HDAC2_MOUSE (75)/HDAC2_HUMAN (90)-HDAC2_HUMAN (75)/	Intra-Protein	6	1	17	17	1.51077e-20	1.41619e-05
NuRD/NuDe	150219_QEplus_BP_Jason_NuRD_Xlinkv8_F14.23789.23789.4.1.dta	4	3589.79	SIRPDNMSEYSKQMQR(12)-YHSDEYIKFLR(8)	Cross-Linked	BS3_DSS_heavy12_extended	3589.8	null	7.77683e-06	0.0312076	-0.004016	-1.11873	HDAC1_MOUSE (89)-HDAC2_MOUSE (75)/HDAC1_MOUSE (89)-HDAC2_HUMAN (75)/HDAC1_HUMAN (89)-HDAC2_MOUSE (75)/HDAC1_HUMAN (89)-HDAC2_HUMAN (75)/HDAC2_MOUSE (90)-HDAC2_MOUSE (75)/HDAC2_MOUSE (90)-HDAC2_HUMAN (75)/HDAC2_HUMAN (90)-HDAC2_MOUSE (75)/HDAC2_HUMAN (90)-HDAC2_HUMAN (75)/	Intra-Protein	6	1	15	19	5.46105e-20	5.39804e-08
NuRD/NuDe	150219_QEplus_BP_Jason_NuRD_Xlinkv8_F14.23798.23798.4.1.dta	4	3589.79	SIRPDNMSEYSKQMQR(12)-YHSDEYIKFLR(8)	Cross-Linked	BS3_DSS_heavy12_extended	3589.8	null	4.09363e-06	0.0183175	-0.004016	-1.11873	HDAC1_MOUSE (89)-HDAC2_MOUSE (75)/HDAC1_MOUSE (89)-HDAC2_HUMAN (75)/HDAC1_HUMAN (89)-HDAC2_MOUSE (75)/HDAC1_HUMAN (89)-HDAC2_HUMAN (75)/HDAC2_MOUSE (90)-HDAC2_MOUSE (75)/HDAC2_MOUSE (90)-HDAC2_HUMAN (75)/HDAC2_HUMAN (90)-HDAC2_MOUSE (75)/HDAC2_HUMAN (90)-HDAC2_HUMAN (75)/	Intra-Protein	6	1	16	17	2.83588e-15	1.1299e-06
NuRD/NuDe	150219_QEplus_BP_Jason_NuRD_Xlinkv8_F14.23788.23788.4.1.dta	4	3589.79	SIRPDNMSEYSKQMQR(12)-YHSDEYIKFLR(8)	Cross-Linked	BS3_DSS_heavy12_extended	3589.8	null	2.68651e-06	0.0114717	-0.004016	-1.11873	HDAC1_MOUSE (89)-HDAC2_MOUSE (75)/HDAC1_MOUSE (89)-HDAC2_HUMAN (75)/HDAC1_HUMAN (89)-HDAC2_MOUSE (75)/HDAC1_HUMAN (89)-HDAC2_HUMAN (75)/HDAC2_MOUSE (90)-HDAC2_MOUSE (75)/HDAC2_MOUSE (90)-HDAC2_HUMAN (75)/HDAC2_HUMAN (90)-HDAC2_MOUSE (75)/HDAC2_HUMAN (90)-HDAC2_HUMAN (75)/	Intra-Protein	6	1	18	18	9.52058e-18	2.9477e-07
NuRD/NuDe	150219_QEplus_BP_Jason_NuRD_Xlinkv8_F14.23792.23792.4.1.dta	4	3589.79	SIRPDNMSEYSKQMQR(12)-YHSDEYIKFLR(8)	Cross-Linked	BS3_DSS_heavy12_extended	3589.8	null	1.40098e-06	0.0385062	-0.004016	-1.11873	HDAC1_MOUSE (89)-HDAC2_MOUSE (75)/HDAC1_MOUSE (89)-HDAC2_HUMAN (75)/HDAC1_HUMAN (89)-HDAC2_MOUSE (75)/HDAC1_HUMAN (89)-HDAC2_HUMAN (75)/HDAC2_MOUSE (90)-HDAC2_MOUSE (75)/HDAC2_MOUSE (90)-HDAC2_HUMAN (75)/HDAC2_HUMAN (90)-HDAC2_MOUSE (75)/HDAC2_HUMAN (90)-HDAC2_HUMAN (75)/	Intra-Protein	6	1	16	20	7.97314e-16	7.99621e-09
NuRD/NuDe	150219_QEplus_BP_Jason_NuRD_Xlinkv8_F14.16260.16260.5.0.dta	5	3766.81	IECEIKINHEGEVNR(6)-HPAKPDPSGECNPDLR(4)	Cross-Linked	BS3_DSS_extended	3766.79	Carbamidomethyl[C](3);Carbamidomethyl[C](29)	1	0.000717679	0.017183	4.56171	RBBP7_MOUSE (119)-RBBP7_MOUSE (159)/RBBP7_MOUSE (119)-RBBP7_HUMAN (159)/RBBP7_HUMAN (119)-RBBP7_MOUSE (159)/RBBP7_HUMAN (119)-RBBP7_HUMAN (159)/	Intra-Protein	6	1	9	9	1	1
NuRD/NuDe	150219_QEplus_BP_Jason_NuRD_Xlinkv8_F14.16268.16268.5.0.dta	5	3766.81	IECEIKINHEGEVNR(6)-HPAKPDPSGECNPDLR(4)	Cross-Linked	BS3_DSS_extended	3766.79	Carbamidomethyl[C](3);Carbamidomethyl[C](29)	1	0.0148008	0.017183	4.56171	RBBP7_MOUSE (119)-RBBP7_MOUSE (159)/RBBP7_MOUSE (119)-RBBP7_HUMAN (159)/RBBP7_HUMAN (119)-RBBP7_MOUSE (159)/RBBP7_HUMAN (119)-RBBP7_HUMAN (159)/	Intra-Protein	6	1	7	7	1	1
NuRD/NuDe	150219_QEplus_BP_Jason_NuRD_Xlinkv8_F14.16282.16282.4.0.dta	4	2770.48	EFEEESKQPGVSEQQR(6)-LLAKNR(4)	Cross-Linked	BS3_DSS_heavy12_extended	2770.48	null	0.0731851	0.23293	0.001886	0.680749	MTA2_MOUSE (70)-MTA2_MOUSE (449)/MTA2_MOUSE (70)-MTA2_HUMAN (449)/MTA2_HUMAN (70)-MTA2_MOUSE (449)/MTA2_HUMAN (70)-MTA2_HUMAN (449)/	Intra-Protein	6	1	12	3	1	0.131604
NuRD/NuDe	150219_QEplus_BP_Jason_NuRD_Xlinkv8_F14.16360.16360.4.1.dta	4	2266.3	QFESLPATHIR(8)-HQLKHR(4)	Cross-Linked	BS3_DSS_heavy12_extended	2266.3	null	0.102969	0.625042	-0.001174	-0.518026	MTA2_MOUSE (100)-MTA2_MOUSE (84)/MTA2_MOUSE (100)-MTA2_HUMAN (84)/MTA2_MOUSE (100)-MTA3_MOUSE (87)/MTA2_MOUSE (100)-MTA3_HUMAN (87)/MTA2_HUMAN (100)-MTA2_MOUSE (84)/MTA2_HUMAN (100)-MTA2_HUMAN (84)/MTA2_HUMAN (100)-MTA3_MOUSE (87)/MTA2_HUMAN (100)-MTA3_HUMAN (87)/	Intra-Protein	6	1	4.5	2.5	0.641934	1
NuRD/NuDe	150219_QEplus_BP_Jason_NuRD_Xlinkv8_F14.16363.16363.4.1.dta	4	2266.3	QFESLPATHIR(8)-HQLKHR(4)	Cross-Linked	BS3_DSS_heavy12_extended	2266.3	null	0.00314215	0.433183	-0.001174	-0.518026	MTA2_MOUSE (100)-MTA2_MOUSE (84)/MTA2_MOUSE (100)-MTA2_HUMAN (84)/MTA2_MOUSE (100)-MTA3_MOUSE (87)/MTA2_MOUSE (100)-MTA3_HUMAN (87)/MTA2_HUMAN (100)-MTA2_MOUSE (84)/MTA2_HUMAN (100)-MTA2_HUMAN (84)/MTA2_HUMAN (100)-MTA3_MOUSE (87)/MTA2_HUMAN (100)-MTA3_HUMAN (87)/	Intra-Protein	6	1	5.5	2.5	0.0394073	0.114796
NuRD/NuDe	150219_QEplus_BP_Jason_NuRD_Xlinkv8_F14.23791.23791.4.1.dta	4	3589.79	SIRPDNMSEYSKQMQR(12)-YHSDEYIKFLR(8)	Cross-Linked	BS3_DSS_heavy12_extended	3589.8	null	9.81716e-07	0.041341	-0.004016	-1.11873	HDAC1_MOUSE (89)-HDAC2_MOUSE (75)/HDAC1_MOUSE (89)-HDAC2_HUMAN (75)/HDAC1_HUMAN (89)-HDAC2_MOUSE (75)/HDAC1_HUMAN (89)-HDAC2_HUMAN (75)/HDAC2_MOUSE (90)-HDAC2_MOUSE (75)/HDAC2_MOUSE (90)-HDAC2_HUMAN (75)/HDAC2_HUMAN (90)-HDAC2_MOUSE (75)/HDAC2_HUMAN (90)-HDAC2_HUMAN (75)/	Intra-Protein	6	1	14	18	1.06521e-12	1.27735e-06
MTA-HDAC-MBDcc	20160707_QE_msh_MMH_xlink_BS3_Fra14.33604.33604.3.0.dta	3	2598.55	KLSGLSAFDIAEELVR(1)-LVLLKK(5)	Cross-Linked	BS3_DSS_extended	2598.55	null	3.18314e-05	0.0568966	-0.002893	-1.11331	MBD3_MOUSE (142)-P66A_MOUSE (159)/MBD3_MOUSE (142)-P66A_HUMAN (163)/MBD3_MOUSE (142)-P66B_MOUSE (185)/MBD3_MOUSE (142)-P66B_HUMAN (184)/	Inter-Protein	12	1	17	6	1.49997e-20	0.000425748
MTAC-RBBP	160309_QE_JL_Medhi_xlink_S12_DSS_F14.57228.57228.4.0.dta	4	2726.63	FKLLEQALVIEEQLR(2)-NKFLAR(2)	Cross-Linked	BS3_DSS_heavy12_extended	2726.64	null	7.45509e-07	0.174815	-0.003035	-1.11309	CHD4_MOUSE (1790)-CHD4_MOUSE (1783)/CHD4_MOUSE (1790)-CHD4_HUMAN (1780)/CHD4_HUMAN (1787)-CHD4_MOUSE (1783)/CHD4_HUMAN (1787)-CHD4_HUMAN (1780)/	Intra-Protein	9	1	4.5	3.5	1	0.000227828
NuRD/NuDe	150219_QEplus_BP_Jason_NuRD_Xlinkv6_F15.17665.17665.4.0.dta	4	2226.3	QTASIFKQPVTK(7)-KQSNPR(1)	Cross-Linked	BS3_DSS_heavy12_extended	2226.3	null	1.33392e-06	0.031942	-0.002478	-1.11306	MBD3_MOUSE (109)-FOG (5)/MBD3_HUMAN (109)-FOG (5)/MBD2_MOUSE (256)-FOG (5)/MBD2_HUMAN (253)-FOG (5)/	Inter-Protein	2	1	9.5	6.5	1.26883e-07	1.60825e-06
NuRD/NuDe	150219_QEplus_BP_Jason_NuRD_Xlinkv6_F15.17667.17667.4.0.dta	4	2226.3	QTASIFKQPVTK(7)-KQSNPR(1)	Cross-Linked	BS3_DSS_heavy12_extended	2226.3	null	5.39648e-07	0.0393373	-0.002478	-1.11306	MBD3_MOUSE (109)-FOG (5)/MBD3_HUMAN (109)-FOG (5)/MBD2_MOUSE (256)-FOG (5)/MBD2_HUMAN (253)-FOG (5)/	Inter-Protein	2	1	10.5	6.5	1.6205e-06	5.78726e-08
NuRD/NuDe	150219_QEplus_BP_Jason_NuRD_Xlinkv8_F14.24300.24300.4.0.dta	4	3593.68	EFEEESKQPGVSEQQR(6)-DISSSLNSLADSNAR(4)	Cross-Linked	BS3_DSS_extended	3593.68	null	8.40441e-05	0.0142928	-0.003998	-1.11251	MTA2_MOUSE (70)-MTA2_MOUSE (53)/MTA2_MOUSE (70)-MTA2_HUMAN (53)/MTA2_HUMAN (70)-MTA2_MOUSE (53)/MTA2_HUMAN (70)-MTA2_HUMAN (53)/	Intra-Protein	6	1	11.5	9.5	1.15918e-06	4.95675e-06
NuRD/NuDe	150219_QEplus_BP_Jason_NuRD_Xlinkv8_F14.24301.24301.4.0.dta	4	3593.68	EFEEESKQPGVSEQQR(6)-DISSSLNSLADSNAR(5)	Cross-Linked	BS3_DSS_extended	3593.68	null	1.54448e-05	0.019964	-0.003998	-1.11251	MTA2_MOUSE (70)-MTA2_MOUSE (54)/MTA2_MOUSE (70)-MTA2_HUMAN (54)/MTA2_HUMAN (70)-MTA2_MOUSE (54)/MTA2_HUMAN (70)-MTA2_HUMAN (54)/	Intra-Protein	6	1	12.5	8.5	7.12024e-07	5.92686e-06
NuRD/NuDe	150219_QEplus_BP_Jason_NuRD_Xlinkv8_F14.16572.16572.4.0.dta	4	2993.49	SIRPDNMSEYSKQMQR(10)-GTKTPINR(2)	Cross-Linked	BS3_DSS_extended	2993.49	null	0.00434539	0.0834813	-0.00032	-0.106899	HDAC1_MOUSE (87)-MTA2_MOUSE (538)/HDAC1_MOUSE (87)-MTA2_HUMAN (538)/HDAC1_HUMAN (87)-MTA2_MOUSE (538)/HDAC1_HUMAN (87)-MTA2_HUMAN (538)/HDAC2_MOUSE (88)-MTA2_MOUSE (538)/HDAC2_MOUSE (88)-MTA2_HUMAN (538)/HDAC2_HUMAN (88)-MTA2_MOUSE (538)/HDAC2_HUMAN (88)-MTA2_HUMAN (538)/	Inter-Protein	6	1	11	5	0.000193577	0.00253918
NuRD/NuDe	150219_QEplus_BP_Jason_NuRD_Xlinkv8_F14.16710.16710.4.2.dta	4	2595.39	YGGLKTPTQLEGAAR(5)-GTTEPHSR(2)	Cross-Linked	BS3_DSS_heavy12_extended	2595.39	null	0.903863	0.425254	-0.000817	-0.314789	MTA2_MOUSE (405)-MTA2_MOUSE (417)/MTA2_MOUSE (405)-MTA2_HUMAN (417)/	Intra-Protein	6	1	13	2	0.000298286	0.860115
NuRD/NuDe	150219_QEplus_BP_Jason_NuRD_Xlinkv8_F14.24303.24303.4.0.dta	4	3593.68	EFEEESKQPGVSEQQR(7)-DISSSLNSLADSNAR(4)	Cross-Linked	BS3_DSS_extended	3593.68	null	3.99211e-08	0.00365146	-0.003998	-1.11251	MTA2_MOUSE (71)-MTA2_MOUSE (53)/MTA2_MOUSE (71)-MTA2_HUMAN (53)/MTA2_HUMAN (71)-MTA2_MOUSE (53)/MTA2_HUMAN (71)-MTA2_HUMAN (53)/	Intra-Protein	6	1	12.5	9.5	2.91568e-08	1.21887e-09
NuRD/NuDe	150219_QEplus_BP_Jason_NuRD_Xlinkv8_F14.16748.16748.4.0.dta	4	2595.39	YGGLKTPTQLEGAAR(5)-GTTEPHSR(2)	Cross-Linked	BS3_DSS_heavy12_extended	2595.39	null	0.00155486	0.0313448	-0.000921	-0.35486	MTA2_MOUSE (405)-MTA2_MOUSE (417)/MTA2_MOUSE (405)-MTA2_HUMAN (417)/	Intra-Protein	6	1	16	5	3.83625e-11	0.00282261
NuRD/NuDe	150219_QEplus_BP_Jason_NuRD_Xlinkv8_F14.16749.16749.4.0.dta	4	2817.33	MASKEMFEDTVEER(3)-LMIWDTR(6)	Cross-Linked	BS3_DSS_heavy12_extended	2817.36	Oxidation[M](1);Oxidation[M](19)	1	0.743328	-0.027063	-9.60582	RBBP7_MOUSE (3)-RBBP4_MOUSE (257)/RBBP7_MOUSE (3)-RBBP4_HUMAN (257)/RBBP7_MOUSE (3)-RBBP7_MOUSE (256)/RBBP7_MOUSE (3)-RBBP7_HUMAN (256)/RBBP7_HUMAN (3)-RBBP4_MOUSE (257)/RBBP7_HUMAN (3)-RBBP4_HUMAN (257)/RBBP7_HUMAN (3)-RBBP7_MOUSE (256)/RBBP7_HUMAN (3)-RBBP7_HUMAN (256)/	Intra-Protein	6	1	12	2	1.74492e-16	1
NuRD/NuDe	150219_QEplus_BP_Jason_NuRD_Xlinkv8_F14.16773.16773.4.1.dta	4	2817.33	MASKEMFEDTVEER(3)-LMIWDTR(6)	Cross-Linked	BS3_DSS_heavy12_extended	2817.36	Oxidation[M](1);Oxidation[M](19)	0.958458	0.746581	-0.026399	-9.37014	RBBP7_MOUSE (3)-RBBP4_MOUSE (257)/RBBP7_MOUSE (3)-RBBP4_HUMAN (257)/RBBP7_MOUSE (3)-RBBP7_MOUSE (256)/RBBP7_MOUSE (3)-RBBP7_HUMAN (256)/RBBP7_HUMAN (3)-RBBP4_MOUSE (257)/RBBP7_HUMAN (3)-RBBP4_HUMAN (257)/RBBP7_HUMAN (3)-RBBP7_MOUSE (256)/RBBP7_HUMAN (3)-RBBP7_HUMAN (256)/	Intra-Protein	6	1	13	3	3.87547e-11	1
NuRD/NuDe	150219_QEplus_BP_Jason_NuRD_Xlinkv8_F14.16787.16787.4.0.dta	4	2583.32	YGGLKTPTQLEGAAR(5)-GTTEPHSR(2)	Cross-Linked	BS3_DSS_extended	2583.32	null	0.415418	0.0871079	0.001319	0.510584	MTA2_MOUSE (405)-MTA2_MOUSE (417)/MTA2_MOUSE (405)-MTA2_HUMAN (417)/	Intra-Protein	6	1	15	2	1.99722e-10	1
NuRD/NuDe	150219_QEplus_BP_Jason_NuRD_Xlinkv8_F14.16807.16807.4.0.dta	4	2583.32	YGGLKTPTQLEGAAR(5)-GTTEPHSR(7)	Cross-Linked	BS3_DSS_extended	2583.32	null	1	0.458848	0.001315	0.509036	MTA2_MOUSE (405)-MTA2_MOUSE (422)/MTA2_MOUSE (405)-MTA2_HUMAN (422)/	Intra-Protein	6	1	15	2	3.6533e-10	1
NuRD/NuDe	150219_QEplus_BP_Jason_NuRD_Xlinkv8_F14.24302.24302.4.0.dta	4	3593.68	EFEEESKQPGVSEQQR(6)-DISSSLNSLADSNAR(5)	Cross-Linked	BS3_DSS_extended	3593.68	null	2.88591e-10	0.00341979	-0.003998	-1.11251	MTA2_MOUSE (70)-MTA2_MOUSE (54)/MTA2_MOUSE (70)-MTA2_HUMAN (54)/MTA2_HUMAN (70)-MTA2_MOUSE (54)/MTA2_HUMAN (70)-MTA2_HUMAN (54)/	Intra-Protein	6	1	13.5	10.5	4.31191e-05	1.21266e-09
NuRD/NuDe	150219_QEplus_BP_Jason_NuRD_Xlinkv8_F14.16867.16867.5.0.dta	5	4228.09	GHLSRPEAQSLSPYTTSANR(4)-EFEEESKQPGVSEQQR(7)	Cross-Linked	BS3_DSS_heavy12_extended	4228.09	null	1	0.00139345	-0.001226	-0.289965	MTA2_MOUSE (427)-MTA2_MOUSE (71)/MTA2_MOUSE (427)-MTA2_HUMAN (71)/MTA2_HUMAN (427)-MTA2_MOUSE (71)/MTA2_HUMAN (427)-MTA2_HUMAN (71)/	Intra-Protein	6	1	9	9	1	1
MTA-HDAC-MBDcc	20160707_QE_msh_MMH_xlink_BS3_Fra14.28700.28700.4.0.dta	4	2557.35	YLGGSMDLSTFDFR(1)-SKPQLAR(1)	Cross-Linked	BS3_DSS_heavy12_extended	2557.35	null	5.01366e-11	0.00379916	-0.002844	-1.11209	MBD3_MOUSE (52)-MBD3_MOUSE (45)/MBD3_MOUSE (52)-MBD3_HUMAN (45)/MBD3_MOUSE (52)-MBD2_MOUSE (192)/MBD3_MOUSE (52)-MBD2_HUMAN (189)/MBD3_HUMAN (52)-MBD3_MOUSE (45)/MBD3_HUMAN (52)-MBD3_HUMAN (45)/MBD3_HUMAN (52)-MBD2_MOUSE (192)/MBD3_HUMAN (52)-MBD2_HUMAN (189)/	Intra-Protein	12	1	8.5	5.5	1.84849e-05	1.5786e-09
NuRD/NuDe	150219_QEplus_BP_Jason_NuRD_Xlinkv8_F14.16872.16872.4.1.dta	4	4228.09	GHLSRPEAQSLSPYTTSANR(4)-EFEEESKQPGVSEQQR(7)	Cross-Linked	BS3_DSS_heavy12_extended	4228.09	null	1	0.0231104	-0.00634	-1.49949	MTA2_MOUSE (427)-MTA2_MOUSE (71)/MTA2_MOUSE (427)-MTA2_HUMAN (71)/MTA2_HUMAN (427)-MTA2_MOUSE (71)/MTA2_HUMAN (427)-MTA2_HUMAN (71)/	Intra-Protein	6	1	8	12	1	1
NuRD/NuDe	150219_QEplus_BP_Jason_NuRD_Xlinkv8_F14.16874.16874.5.0.dta	5	4228.09	GHLSRPEAQSLSPYTTSANR(4)-EFEEESKQPGVSEQQR(6)	Cross-Linked	BS3_DSS_heavy12_extended	4228.09	null	1	0.00166519	-0.001197	-0.283106	MTA2_MOUSE (427)-MTA2_MOUSE (70)/MTA2_MOUSE (427)-MTA2_HUMAN (70)/MTA2_HUMAN (427)-MTA2_MOUSE (70)/MTA2_HUMAN (427)-MTA2_HUMAN (70)/	Intra-Protein	6	1	9	11	1	1
NuRD/NuDe	150219_QEplus_BP_Jason_NuRD_Xlinkv8_F14.16878.16878.5.0.dta	5	4228.09	GHLSRPEAQSLSPYTTSANR(4)-EFEEESKQPGVSEQQR(6)	Cross-Linked	BS3_DSS_heavy12_extended	4228.09	null	1	0.0027007	-0.001197	-0.283106	MTA2_MOUSE (427)-MTA2_MOUSE (70)/MTA2_MOUSE (427)-MTA2_HUMAN (70)/MTA2_HUMAN (427)-MTA2_MOUSE (70)/MTA2_HUMAN (427)-MTA2_HUMAN (70)/	Intra-Protein	6	1	11	10	1	0.000361202
MTA-HDAC-MBDcc	20160712_QE_MMH_Frac11-13_BS3.34048.34048.5.0.dta	5	2872.44	KRWECPALPQGWER(1)-TGKMLMNK(1)	Cross-Linked	BS3_DSS_extended	2872.44	Carbamidomethyl[C](5)	2.29477e-06	0.000423607	-0.003193	-1.1116	MBD3_MOUSE (4)-MBD3_MOUSE (66)/MBD3_HUMAN (4)-MBD3_MOUSE (66)/	Intra-Protein	15	1	18	6	2.66997e-13	5.42598e-06
NuRD/NuDe	150219_QEplus_BP_Jason_NuRD_Xlinkv8_F14.16880.16880.4.1.dta	4	4228.09	GHLSRPEAQSLSPYTTSANR(4)-EFEEESKQPGVSEQQR(7)	Cross-Linked	BS3_DSS_heavy12_extended	4228.09	null	1	0.00124008	-0.00634	-1.49949	MTA2_MOUSE (427)-MTA2_MOUSE (71)/MTA2_MOUSE (427)-MTA2_HUMAN (71)/MTA2_HUMAN (427)-MTA2_MOUSE (71)/MTA2_HUMAN (427)-MTA2_HUMAN (71)/	Intra-Protein	6	1	13	14	9.13821e-06	1
NuRD/NuDe	150219_QEplus_BP_Jason_NuRD_Xlinkv8_F14.16881.16881.4.1.dta	4	4228.09	GHLSRPEAQSLSPYTTSANR(4)-EFEEESKQPGVSEQQR(7)	Cross-Linked	BS3_DSS_heavy12_extended	4228.09	null	1	0.00253082	-0.00634	-1.49949	MTA2_MOUSE (427)-MTA2_MOUSE (71)/MTA2_MOUSE (427)-MTA2_HUMAN (71)/MTA2_HUMAN (427)-MTA2_MOUSE (71)/MTA2_HUMAN (427)-MTA2_HUMAN (71)/	Intra-Protein	6	1	13	13	1	1
NuRD/NuDe	150219_QEplus_BP_Jason_NuRD_Xlinkv8_F14.16887.16887.4.1.dta	4	4228.09	GHLSRPEAQSLSPYTTSANR(4)-EFEEESKQPGVSEQQR(7)	Cross-Linked	BS3_DSS_heavy12_extended	4228.09	null	1	0.0120911	-0.00634	-1.49949	MTA2_MOUSE (427)-MTA2_MOUSE (71)/MTA2_MOUSE (427)-MTA2_HUMAN (71)/MTA2_HUMAN (427)-MTA2_MOUSE (71)/MTA2_HUMAN (427)-MTA2_HUMAN (71)/	Intra-Protein	6	1	13	13	2.76544e-06	1
NuRD/NuDe	150219_QEplus_BP_Jason_NuRD_Xlinkv6_F14.26402.26402.4.0.dta	4	3589.79	SIRPDNMSEYSKQMQR(12)-YHSDEYIKFLR(8)	Cross-Linked	BS3_DSS_heavy12_extended	3589.8	null	3.45047e-05	0.0758049	-0.003973	-1.10675	HDAC1_MOUSE (89)-HDAC2_MOUSE (75)/HDAC1_MOUSE (89)-HDAC2_HUMAN (75)/HDAC1_HUMAN (89)-HDAC2_MOUSE (75)/HDAC1_HUMAN (89)-HDAC2_HUMAN (75)/HDAC2_MOUSE (90)-HDAC2_MOUSE (75)/HDAC2_MOUSE (90)-HDAC2_HUMAN (75)/HDAC2_HUMAN (90)-HDAC2_MOUSE (75)/HDAC2_HUMAN (90)-HDAC2_HUMAN (75)/	Intra-Protein	1	1	18	20	2.98592e-10	9.05658e-07
NuRD/NuDe	150219_QEplus_BP_Jason_NuRD_Xlinkv6_F14.26404.26404.4.1.dta	4	3589.79	SIRPDNMSEYSKQMQR(12)-YHSDEYIKFLR(8)	Cross-Linked	BS3_DSS_heavy12_extended	3589.8	null	5.43433e-06	0.147065	-0.003973	-1.10675	HDAC1_MOUSE (89)-HDAC2_MOUSE (75)/HDAC1_MOUSE (89)-HDAC2_HUMAN (75)/HDAC1_HUMAN (89)-HDAC2_MOUSE (75)/HDAC1_HUMAN (89)-HDAC2_HUMAN (75)/HDAC2_MOUSE (90)-HDAC2_MOUSE (75)/HDAC2_MOUSE (90)-HDAC2_HUMAN (75)/HDAC2_HUMAN (90)-HDAC2_MOUSE (75)/HDAC2_HUMAN (90)-HDAC2_HUMAN (75)/	Intra-Protein	1	1	18	17	2.59641e-16	8.10283e-07
MTA-HDAC-MBDcc	20160712_QE_MMH_Frac11-13_BS3.28004.28004.4.1.dta	4	3405.93	VRYDSSNQVKGKPDLNTALPVR(10)-SKPQLAR(1)	Cross-Linked	BS3_DSS_heavy12_extended	3405.94	null	2.02115e-05	0.00170507	-0.003767	-1.10601	MBD3_MOUSE (90)-MBD3_MOUSE (45)/MBD3_MOUSE (90)-MBD3_HUMAN (45)/MBD3_MOUSE (90)-MBD2_MOUSE (192)/MBD3_MOUSE (90)-MBD2_HUMAN (189)/MBD3_HUMAN (90)-MBD3_MOUSE (45)/MBD3_HUMAN (90)-MBD3_HUMAN (45)/MBD3_HUMAN (90)-MBD2_MOUSE (192)/MBD3_HUMAN (90)-MBD2_HUMAN (189)/	Intra-Protein	15	1	37.5	6.5	8.86125e-16	3.05864e-05
NuRD/NuDe	150219_QEplus_BP_Jason_NuRD_Xlinkv6_pool.15942.15942.5.1.dta	5	3607.77	SIRPDNMSEYSKQMQR(12)-YHSDDYIKFLR(8)	Cross-Linked	BS3_DSS_heavy12_extended	3607.77	Oxidation[M](7);Oxidation[M](14)	7.71867e-06	0.000695572	-0.003982	-1.10373	HDAC1_MOUSE (89)-HDAC1_MOUSE (74)/HDAC1_MOUSE (89)-HDAC1_HUMAN (74)/HDAC1_HUMAN (89)-HDAC1_MOUSE (74)/HDAC1_HUMAN (89)-HDAC1_HUMAN (74)/HDAC2_MOUSE (90)-HDAC1_MOUSE (74)/HDAC2_MOUSE (90)-HDAC1_HUMAN (74)/HDAC2_HUMAN (90)-HDAC1_MOUSE (74)/HDAC2_HUMAN (90)-HDAC1_HUMAN (74)/	Intra-Protein	3	1	19	7	3.20386e-13	0.00546097
NuRD/NuDe	150219_QEplus_BP_Jason_NuRD_Xlinkv6_pool.15931.15931.5.0.dta	5	3607.77	SIRPDNMSEYSKQMQR(12)-YHSDDYIKFLR(8)	Cross-Linked	BS3_DSS_heavy12_extended	3607.77	Oxidation[M](7);Oxidation[M](14)	6.03019e-06	0.00103747	-0.003982	-1.10373	HDAC1_MOUSE (89)-HDAC1_MOUSE (74)/HDAC1_MOUSE (89)-HDAC1_HUMAN (74)/HDAC1_HUMAN (89)-HDAC1_MOUSE (74)/HDAC1_HUMAN (89)-HDAC1_HUMAN (74)/HDAC2_MOUSE (90)-HDAC1_MOUSE (74)/HDAC2_MOUSE (90)-HDAC1_HUMAN (74)/HDAC2_HUMAN (90)-HDAC1_MOUSE (74)/HDAC2_HUMAN (90)-HDAC1_HUMAN (74)/	Intra-Protein	3	1	16	8	1.52156e-07	0.0110437
NuRD/NuDe	150219_QEplus_BP_Jason_NuRD_Xlinkv6_pool.15939.15939.5.2.dta	5	3607.77	SIRPDNMSEYSKQMQR(12)-YHSDDYIKFLR(8)	Cross-Linked	BS3_DSS_heavy12_extended	3607.77	Oxidation[M](7);Oxidation[M](14)	1.27447e-06	0.000891209	-0.003982	-1.10373	HDAC1_MOUSE (89)-HDAC1_MOUSE (74)/HDAC1_MOUSE (89)-HDAC1_HUMAN (74)/HDAC1_HUMAN (89)-HDAC1_MOUSE (74)/HDAC1_HUMAN (89)-HDAC1_HUMAN (74)/HDAC2_MOUSE (90)-HDAC1_MOUSE (74)/HDAC2_MOUSE (90)-HDAC1_HUMAN (74)/HDAC2_HUMAN (90)-HDAC1_MOUSE (74)/HDAC2_HUMAN (90)-HDAC1_HUMAN (74)/	Intra-Protein	3	1	17	7	6.53248e-10	0.0094742
NuRD/NuDe	150219_QEplus_BP_Jason_NuRD_Xlinkv8_F14.16910.16910.6.1.dta	6	4228.09	GHLSRPEAQSLSPYTTSANR(4)-EFEEESKQPGVSEQQR(6)	Cross-Linked	BS3_DSS_heavy12_extended	4228.09	null	1	0.00680243	-0.004612	-1.0908	MTA2_MOUSE (427)-MTA2_MOUSE (70)/MTA2_MOUSE (427)-MTA2_HUMAN (70)/MTA2_HUMAN (427)-MTA2_MOUSE (70)/MTA2_HUMAN (427)-MTA2_HUMAN (70)/	Intra-Protein	6	1	5	8	1	1
NuRD/NuDe	150219_QEplus_BP_Jason_NuRD_Xlinkv6_F14.16137.16137.4.2.dta	4	2854.59	RIEELNKTASGNVEAK(7)-LKAAEAESK(2)	Cross-Linked	BS3_DSS_heavy12_extended	2854.59	null	1.49602e-09	0.107288	-0.003146	-1.10208	MTA3_MOUSE (32)-MTA1_MOUSE (343)/MTA3_MOUSE (32)-MTA1_HUMAN (343)/MTA3_MOUSE (32)-MTA3_MOUSE (325)/MTA3_MOUSE (32)-MTA3_HUMAN (326)/MTA3_HUMAN (32)-MTA1_MOUSE (343)/MTA3_HUMAN (32)-MTA1_HUMAN (343)/MTA3_HUMAN (32)-MTA3_MOUSE (325)/MTA3_HUMAN (32)-MTA3_HUMAN (326)/	Intra-Protein	1	1	13	6	1.32498e-11	1.38544e-06
NuRD/NuDe	150219_QEplus_BP_Jason_NuRD_Xlinkv8_F14.16912.16912.6.1.dta	6	4228.09	GHLSRPEAQSLSPYTTSANR(4)-EFEEESKQPGVSEQQR(6)	Cross-Linked	BS3_DSS_heavy12_extended	4228.09	null	1	0.00390685	-0.004612	-1.0908	MTA2_MOUSE (427)-MTA2_MOUSE (70)/MTA2_MOUSE (427)-MTA2_HUMAN (70)/MTA2_HUMAN (427)-MTA2_MOUSE (70)/MTA2_HUMAN (427)-MTA2_HUMAN (70)/	Intra-Protein	6	1	5	7	1	1
NuRD/NuDe	150219_QEplus_BP_Jason_NuRD_Xlinkv8_F14.16925.16925.4.1.dta	4	4228.09	GHLSRPEAQSLSPYTTSANR(4)-EFEEESKQPGVSEQQR(7)	Cross-Linked	BS3_DSS_heavy12_extended	4228.09	null	1	0.00950723	-0.00634	-1.49949	MTA2_MOUSE (427)-MTA2_MOUSE (71)/MTA2_MOUSE (427)-MTA2_HUMAN (71)/MTA2_HUMAN (427)-MTA2_MOUSE (71)/MTA2_HUMAN (427)-MTA2_HUMAN (71)/	Intra-Protein	6	1	11	11	1	1
NuRD/NuDe	150219_QEplus_BP_Jason_NuRD_Xlinkv6_F14.16144.16144.4.2.dta	4	2854.59	RIEELNKTASGNVEAK(7)-LKAAEAESK(2)	Cross-Linked	BS3_DSS_heavy12_extended	2854.59	null	6.71176e-11	0.0137469	-0.003146	-1.10208	MTA3_MOUSE (32)-MTA1_MOUSE (343)/MTA3_MOUSE (32)-MTA1_HUMAN (343)/MTA3_MOUSE (32)-MTA3_MOUSE (325)/MTA3_MOUSE (32)-MTA3_HUMAN (326)/MTA3_HUMAN (32)-MTA1_MOUSE (343)/MTA3_HUMAN (32)-MTA1_HUMAN (343)/MTA3_HUMAN (32)-MTA3_MOUSE (325)/MTA3_HUMAN (32)-MTA3_HUMAN (326)/	Intra-Protein	1	1	17	6	1.03638e-20	4.84437e-08
NuRD/NuDe	150219_QEplus_BP_Jason_NuRD_Xlinkv8_F14.16947.16947.4.1.dta	4	4216.03	GHLSRPEAQSLSPYTTSANR(4)-EFEEESKQPGVSEQQR(7)	Cross-Linked	BS3_DSS_extended	4216.02	null	1	0.00978201	0.00919	2.17978	MTA2_MOUSE (427)-MTA2_MOUSE (71)/MTA2_MOUSE (427)-MTA2_HUMAN (71)/MTA2_HUMAN (427)-MTA2_MOUSE (71)/MTA2_HUMAN (427)-MTA2_HUMAN (71)/	Intra-Protein	6	1	15	10	1	0.000386057
NuRD/NuDe	150219_QEplus_BP_Jason_NuRD_Xlinkv8_F14.16949.16949.5.0.dta	5	4216.02	GHLSRPEAQSLSPYTTSANR(4)-EFEEESKQPGVSEQQR(6)	Cross-Linked	BS3_DSS_extended	4216.02	null	0.00258735	0.00403595	0.002059	0.488376	MTA2_MOUSE (427)-MTA2_MOUSE (70)/MTA2_MOUSE (427)-MTA2_HUMAN (70)/MTA2_HUMAN (427)-MTA2_MOUSE (70)/MTA2_HUMAN (427)-MTA2_HUMAN (70)/	Intra-Protein	6	1	11	12	0.000761552	0.000551161
NuRD/NuDe	150219_QEplus_BP_Jason_NuRD_Xlinkv6_F14.16155.16155.4.3.dta	4	2854.59	RIEELNKTASGNVEAK(7)-LKAAEAESK(2)	Cross-Linked	BS3_DSS_heavy12_extended	2854.59	null	2.17916e-11	0.0206877	-0.003146	-1.10208	MTA3_MOUSE (32)-MTA1_MOUSE (343)/MTA3_MOUSE (32)-MTA1_HUMAN (343)/MTA3_MOUSE (32)-MTA3_MOUSE (325)/MTA3_MOUSE (32)-MTA3_HUMAN (326)/MTA3_HUMAN (32)-MTA1_MOUSE (343)/MTA3_HUMAN (32)-MTA1_HUMAN (343)/MTA3_HUMAN (32)-MTA3_MOUSE (325)/MTA3_HUMAN (32)-MTA3_HUMAN (326)/	Intra-Protein	1	1	18	6	1.57759e-13	3.752e-10
MTA-HDAC-MBDcc	20160712_QE_MMH_Frac11-13_BS3.32305.32305.4.1.dta	4	4203.87	VCYYYDGDVGNYYYGQGHPMKPHR(21)-YGKDFNDIR(1)	Cross-Linked	BS3_DSS_extended	4203.88	Carbamidomethyl[C](2)	5.11508e-07	0.566562	-0.004621	-1.09922	HDAC1_MOUSE (31)-MTA2_MOUSE (283)/HDAC1_MOUSE (31)-MTA2_HUMAN (283)/HDAC1_MOUSE (31)-MTA3_MOUSE (285)/HDAC1_MOUSE (31)-MTA3_HUMAN (286)/HDAC1_HUMAN (31)-MTA2_MOUSE (283)/HDAC1_HUMAN (31)-MTA2_HUMAN (283)/HDAC1_HUMAN (31)-MTA3_MOUSE (285)/HDAC1_HUMAN (31)-MTA3_HUMAN (286)/	Inter-Protein	15	1	16.5	5.5	1.21763e-11	2.45974e-06
NuRD/NuDe	150219_QEplus_BP_Jason_NuRD_Xlinkv8_F14.23794.23794.5.0.dta	5	3589.79	SIRPDNMSEYSKQMQR(12)-YHSDEYIKFLR(8)	Cross-Linked	BS3_DSS_heavy12_extended	3589.8	null	0.00018918	0.00665949	-0.003937	-1.09672	HDAC1_MOUSE (89)-HDAC2_MOUSE (75)/HDAC1_MOUSE (89)-HDAC2_HUMAN (75)/HDAC1_HUMAN (89)-HDAC2_MOUSE (75)/HDAC1_HUMAN (89)-HDAC2_HUMAN (75)/HDAC2_MOUSE (90)-HDAC2_MOUSE (75)/HDAC2_MOUSE (90)-HDAC2_HUMAN (75)/HDAC2_HUMAN (90)-HDAC2_MOUSE (75)/HDAC2_HUMAN (90)-HDAC2_HUMAN (75)/	Intra-Protein	6	1	21	12	1.87458e-07	1.12183e-05
NuRD/NuDe	150219_QEplus_BP_Jason_NuRD_Xlinkv8_F14.23790.23790.5.0.dta	5	3589.79	SIRPDNMSEYSKQMQR(11)-YHSDEYIKFLR(8)	Cross-Linked	BS3_DSS_heavy12_extended	3589.8	null	0.000114622	0.00232523	-0.003937	-1.09672	HDAC1_MOUSE (88)-HDAC2_MOUSE (75)/HDAC1_MOUSE (88)-HDAC2_HUMAN (75)/HDAC1_HUMAN (88)-HDAC2_MOUSE (75)/HDAC1_HUMAN (88)-HDAC2_HUMAN (75)/HDAC2_MOUSE (89)-HDAC2_MOUSE (75)/HDAC2_MOUSE (89)-HDAC2_HUMAN (75)/HDAC2_HUMAN (89)-HDAC2_MOUSE (75)/HDAC2_HUMAN (89)-HDAC2_HUMAN (75)/	Intra-Protein	6	1	24	12	6.30665e-16	1.12931e-06
NuRD/NuDe	150219_QEplus_BP_Jason_NuRD_Xlinkv8_F14.16973.16973.5.0.dta	5	4216.02	GHLSRPEAQSLSPYTTSANR(10)-EFEEESKQPGVSEQQR(6)	Cross-Linked	BS3_DSS_extended	4216.02	null	0.00153604	0.00272301	0.002059	0.488376	MTA2_MOUSE (433)-MTA2_MOUSE (70)/MTA2_MOUSE (433)-MTA2_HUMAN (70)/MTA2_HUMAN (433)-MTA2_MOUSE (70)/MTA2_HUMAN (433)-MTA2_HUMAN (70)/	Intra-Protein	6	1	13	12	8.63919e-05	0.000390778
NuRD/NuDe	150219_QEplus_BP_Jason_NuRD_Xlinkv8_F14.16979.16979.4.1.dta	4	4216.03	GHLSRPEAQSLSPYTTSANR(4)-EFEEESKQPGVSEQQR(7)	Cross-Linked	BS3_DSS_extended	4216.02	null	0.0129527	0.0145939	0.00919	2.17978	MTA2_MOUSE (427)-MTA2_MOUSE (71)/MTA2_MOUSE (427)-MTA2_HUMAN (71)/MTA2_HUMAN (427)-MTA2_MOUSE (71)/MTA2_HUMAN (427)-MTA2_HUMAN (71)/	Intra-Protein	6	1	14	12	5.55702e-09	0.00402799
NuRD/NuDe	150219_QEplus_BP_Jason_NuRD_Xlinkv8_F14.30297.30297.5.1.dta	5	3272.82	LNPADAPNPVVFVATKDTR(15)-KALTHLEMR(1)	Cross-Linked	BS3_DSS_heavy12_extended	3272.82	null	3.10119e-14	2.79742e-05	-0.003584	-1.09508	MTA2_MOUSE (610)-MTA2_MOUSE (618)/MTA2_MOUSE (610)-MTA2_HUMAN (618)/MTA2_HUMAN (610)-MTA2_MOUSE (618)/MTA2_HUMAN (610)-MTA2_HUMAN (618)/	Intra-Protein	6	1	21	13	1.10598e-14	7.45016e-16
NuRD/NuDe	150219_QEplus_BP_Jason_NuRD_Xlinkv8_F15.14487.14487.4.0.dta	4	2101.18	ISICSSDKR(8)-GTKTPINR(3)	Cross-Linked	BS3_DSS_heavy12_extended	2101.18	Carbamidomethyl[C](4)	0.000244337	0.540261	-0.002297	-1.09319	HDAC1_MOUSE (412)-MTA2_MOUSE (539)/HDAC1_MOUSE (412)-MTA2_HUMAN (539)/HDAC1_HUMAN (412)-MTA2_MOUSE (539)/HDAC1_HUMAN (412)-MTA2_HUMAN (539)/	Inter-Protein	7	1	6.5	6.5	0.00566673	8.88307e-11
NuRD/NuDe	150219_QEplus_BP_Jason_NuRD_Xlinkv8_F14.17106.17106.4.0.dta	4	1931.16	GLGGIMVKR(8)-YIQQKR(5)	Cross-Linked	BS3_DSS_heavy12_extended	1931.17	Oxidation[M](6)	0.0559822	0.459696	-0.0014	-0.724951	MTA2_MOUSE (559)-MTA2_MOUSE (320)/MTA2_MOUSE (559)-MTA2_HUMAN (320)/MTA2_HUMAN (559)-MTA2_MOUSE (320)/MTA2_HUMAN (559)-MTA2_HUMAN (320)/	Intra-Protein	6	1	4.5	3.5	0.0335298	0.0743196
NuRD/NuDe	150219_QEplus_BP_Jason_NuRD_Xlinkv8_F14.17137.17137.4.0.dta	4	3895.91	EFEEESKQPGVSEQQR(7)-IECEIKINHEGEVNR(6)	Cross-Linked	BS3_DSS_heavy12_extended	3895.92	Carbamidomethyl[C](22)	1	0.125014	-0.011027	-2.8304	MTA2_MOUSE (71)-RBBP7_MOUSE (119)/MTA2_MOUSE (71)-RBBP7_HUMAN (119)/MTA2_HUMAN (71)-RBBP7_MOUSE (119)/MTA2_HUMAN (71)-RBBP7_HUMAN (119)/	Inter-Protein	6	1	5	5	1	1
NuRD/NuDe	150219_QEplus_BP_Jason_NuRD_Xlinkv8_F14.17168.17168.4.2.dta	4	2517.36	DISSSLNSLADSNAR(4)-HQLKHR(4)	Cross-Linked	BS3_DSS_heavy12_extended	2517.36	null	0.405706	0.0445143	-0.001634	-0.649093	MTA2_MOUSE (53)-MTA2_MOUSE (84)/MTA2_MOUSE (53)-MTA2_HUMAN (84)/MTA2_MOUSE (53)-MTA3_MOUSE (87)/MTA2_MOUSE (53)-MTA3_HUMAN (87)/MTA2_HUMAN (53)-MTA2_MOUSE (84)/MTA2_HUMAN (53)-MTA2_HUMAN (84)/MTA2_HUMAN (53)-MTA3_MOUSE (87)/MTA2_HUMAN (53)-MTA3_HUMAN (87)/	Intra-Protein	6	1	10.5	1.5	1	1
NuRD/NuDe	150219_QEplus_BP_Jason_NuRD_Xlinkv8_F14.17198.17198.3.0.dta	3	1919.09	GLGGIMVKR(8)-YIQQKR(5)	Cross-Linked	BS3_DSS_extended	1919.09	Oxidation[M](6)	1	0.731	0.001942	1.01194	MTA2_MOUSE (559)-MTA2_MOUSE (320)/MTA2_MOUSE (559)-MTA2_HUMAN (320)/MTA2_HUMAN (559)-MTA2_MOUSE (320)/MTA2_HUMAN (559)-MTA2_HUMAN (320)/	Intra-Protein	6	1	10	2	1	1
NuRD/NuDe	150219_QEplus_BP_Jason_NuRD_Xlinkv8_F14.17242.17242.5.0.dta	5	2252.27	LKMEGHEAMER(2)-LNLLKR(5)	Cross-Linked	BS3_DSS_heavy12_extended	2252.27	Oxidation[M](3)	0.0881868	0.727503	0.000229	0.101675	P66B_MOUSE (33)-P66B_MOUSE (15)/P66B_MOUSE (33)-P66B_HUMAN (15)/P66B_HUMAN (33)-P66B_MOUSE (15)/P66B_HUMAN (33)-P66B_HUMAN (15)/	Intra-Protein	6	1	9.5	1.5	0.0118738	0.139995
NuRD/NuDe	150219_QEplus_BP_Jason_NuRD_Xlinkv8_F14.17243.17243.5.0.dta	5	3011.69	RPYAPINANAIKAECSIR(12)-HQLKHR(4)	Cross-Linked	BS3_DSS_heavy12_extended	3011.69	Carbamidomethyl[C](15)	0.00523935	0.0602223	0.000413	0.137132	MTA2_MOUSE (492)-MTA2_MOUSE (84)/MTA2_MOUSE (492)-MTA2_HUMAN (84)/MTA2_MOUSE (492)-MTA3_MOUSE (87)/MTA2_MOUSE (492)-MTA3_HUMAN (87)/MTA2_HUMAN (492)-MTA2_MOUSE (84)/MTA2_HUMAN (492)-MTA2_HUMAN (84)/MTA2_HUMAN (492)-MTA3_MOUSE (87)/MTA2_HUMAN (492)-MTA3_HUMAN (87)/	Intra-Protein	6	1	24	3	1	0.000152615
NuRD/NuDe	150219_QEplus_BP_Jason_NuRD_Xlinkv8_F14.17246.17246.4.2.dta	4	3011.68	RPYAPINANAIKAECSIR(12)-HQLKHR(4)	Cross-Linked	BS3_DSS_heavy12_extended	3011.69	Carbamidomethyl[C](15)	0.105039	0.155358	-0.003525	-1.17044	MTA2_MOUSE (492)-MTA2_MOUSE (84)/MTA2_MOUSE (492)-MTA2_HUMAN (84)/MTA2_MOUSE (492)-MTA3_MOUSE (87)/MTA2_MOUSE (492)-MTA3_HUMAN (87)/MTA2_HUMAN (492)-MTA2_MOUSE (84)/MTA2_HUMAN (492)-MTA2_HUMAN (84)/MTA2_HUMAN (492)-MTA3_MOUSE (87)/MTA2_HUMAN (492)-MTA3_HUMAN (87)/	Intra-Protein	6	1	22	4	1	0.00290304
MTA-HDAC-MBDcc	20160712_QE_MMH_Frac11-13_BS3.45808.45808.6.0.dta	6	4530.36	KRLEEALMADMLAHVEELAR(1)-SGLSAGHRDVFYYSPSGKK(16)	Cross-Linked	BS3_DSS_heavy12_extended	4530.37	null	0.000695655	0.0221912	-0.004943	-1.09108	MBD3_MOUSE (237)-MBD3_MOUSE (39)/MBD3_MOUSE (237)-MBD3_HUMAN (39)/MBD3_HUMAN (237)-MBD3_MOUSE (39)/MBD3_HUMAN (237)-MBD3_HUMAN (39)/	Intra-Protein	15	1	21	18	1.11014e-10	0.000588835
NuRD/NuDe	150219_QEplus_BP_Jason_NuRD_Xlinkv8_F14.17255.17255.5.0.dta	5	3011.69	RPYAPINANAIKAECSIR(12)-HQLKHR(4)	Cross-Linked	BS3_DSS_heavy12_extended	3011.69	Carbamidomethyl[C](15)	0.00104025	0.0159952	0.000413	0.137132	MTA2_MOUSE (492)-MTA2_MOUSE (84)/MTA2_MOUSE (492)-MTA2_HUMAN (84)/MTA2_MOUSE (492)-MTA3_MOUSE (87)/MTA2_MOUSE (492)-MTA3_HUMAN (87)/MTA2_HUMAN (492)-MTA2_MOUSE (84)/MTA2_HUMAN (492)-MTA2_HUMAN (84)/MTA2_HUMAN (492)-MTA3_MOUSE (87)/MTA2_HUMAN (492)-MTA3_HUMAN (87)/	Intra-Protein	6	1	27	4	1	0.0176067
NuRD/NuDe	150219_QEplus_BP_Jason_NuRD_Xlinkv8_F14.17256.17256.5.0.dta	5	3011.69	RPYAPINANAIKAECSIR(12)-HQLKHR(4)	Cross-Linked	BS3_DSS_heavy12_extended	3011.69	Carbamidomethyl[C](15)	0.0142572	0.0602586	0.000413	0.137132	MTA2_MOUSE (492)-MTA2_MOUSE (84)/MTA2_MOUSE (492)-MTA2_HUMAN (84)/MTA2_MOUSE (492)-MTA3_MOUSE (87)/MTA2_MOUSE (492)-MTA3_HUMAN (87)/MTA2_HUMAN (492)-MTA2_MOUSE (84)/MTA2_HUMAN (492)-MTA2_HUMAN (84)/MTA2_HUMAN (492)-MTA3_MOUSE (87)/MTA2_HUMAN (492)-MTA3_HUMAN (87)/	Intra-Protein	6	1	27	2	1	0.0017084
MTA-HDAC-MBDcc	20160707_QE_msh_MMH_xlink_BS3_Fra14.6887.6887.4.1.dta	4	2527.4	SDPQKAVDQPR(5)-ITNHPSNKVK(8)	Cross-Linked	BS3_DSS_heavy12_extended	2527.4	null	1.97408e-05	0.0132773	-0.002751	-1.08847	MBD3_MOUSE (129)-MBD3_MOUSE (122)/MBD3_MOUSE (129)-MBD3_HUMAN (122)/MBD3_HUMAN (129)-MBD3_MOUSE (122)/MBD3_HUMAN (129)-MBD3_HUMAN (122)/	Intra-Protein	12	1	12	12	3.73383e-08	6.92034e-05
MTAC-RBBP	160309_QE_JL_Medhi_xlink_S12_DSS_Pool_F11-17.33425.33425.4.0.dta	4	4846.46	LHSFESHKDEIFQVQWSPHNETILASSGTDR(8)-RPYKPIALR(4)	Cross-Linked	BS3_DSS_extended	4846.47	null	0.000364899	0.102335	-0.005272	-1.0878	RBBP4_MOUSE (317)-MTA1_MOUSE (686)/RBBP4_MOUSE (317)-MTA1_HUMAN (686)/RBBP4_HUMAN (317)-MTA1_MOUSE (686)/RBBP4_HUMAN (317)-MTA1_HUMAN (686)/	Inter-Protein	11	1	24.5	6.5	1	0.000547067
NuRD/NuDe	150219_QEplus_BP_Jason_NuRD_Xlinkv8_F14.17263.17263.4.1.dta	4	3011.68	RPYAPINANAIKAECSIR(12)-HQLKHR(4)	Cross-Linked	BS3_DSS_heavy12_extended	3011.69	Carbamidomethyl[C](15)	0.00616936	0.0350991	-0.003112	-1.03331	MTA2_MOUSE (492)-MTA2_MOUSE (84)/MTA2_MOUSE (492)-MTA2_HUMAN (84)/MTA2_MOUSE (492)-MTA3_MOUSE (87)/MTA2_MOUSE (492)-MTA3_HUMAN (87)/MTA2_HUMAN (492)-MTA2_MOUSE (84)/MTA2_HUMAN (492)-MTA2_HUMAN (84)/MTA2_HUMAN (492)-MTA3_MOUSE (87)/MTA2_HUMAN (492)-MTA3_HUMAN (87)/	Intra-Protein	6	1	24	2	1	0.00106277
NuRD/NuDe	150219_QEplus_BP_Jason_NuRD_Xlinkv8_F14.17312.17312.5.0.dta	5	2999.61	RPYAPINANAIKAECSIR(12)-HQLKHR(4)	Cross-Linked	BS3_DSS_extended	2999.61	Carbamidomethyl[C](15)	0.133188	0.444961	0.003819	1.27317	MTA2_MOUSE (492)-MTA2_MOUSE (84)/MTA2_MOUSE (492)-MTA2_HUMAN (84)/MTA2_MOUSE (492)-MTA3_MOUSE (87)/MTA2_MOUSE (492)-MTA3_HUMAN (87)/MTA2_HUMAN (492)-MTA2_MOUSE (84)/MTA2_HUMAN (492)-MTA2_HUMAN (84)/MTA2_HUMAN (492)-MTA3_MOUSE (87)/MTA2_HUMAN (492)-MTA3_HUMAN (87)/	Intra-Protein	6	1	14	2	1	0.0245422
NuRD/NuDe	150219_QEplus_BP_Jason_NuRD_Xlinkv8_F14.17324.17324.5.0.dta	5	2999.61	RPYAPINANAIKAECSIR(12)-HQLKHR(4)	Cross-Linked	BS3_DSS_extended	2999.61	Carbamidomethyl[C](15)	0.0791778	0.710369	0.004	1.33351	MTA2_MOUSE (492)-MTA2_MOUSE (84)/MTA2_MOUSE (492)-MTA2_HUMAN (84)/MTA2_MOUSE (492)-MTA3_MOUSE (87)/MTA2_MOUSE (492)-MTA3_HUMAN (87)/MTA2_HUMAN (492)-MTA2_MOUSE (84)/MTA2_HUMAN (492)-MTA2_HUMAN (84)/MTA2_HUMAN (492)-MTA3_MOUSE (87)/MTA2_HUMAN (492)-MTA3_HUMAN (87)/	Intra-Protein	6	1	14	3	1	0.138817
NuRD/NuDe	150219_QEplus_BP_Jason_NuRD_Xlinkv8_F14.17329.17329.5.0.dta	5	2999.61	RPYAPINANAIKAECSIR(12)-HQLKHR(4)	Cross-Linked	BS3_DSS_extended	2999.61	Carbamidomethyl[C](15)	0.00118137	0.0183146	0.004072	1.35751	MTA2_MOUSE (492)-MTA2_MOUSE (84)/MTA2_MOUSE (492)-MTA2_HUMAN (84)/MTA2_MOUSE (492)-MTA3_MOUSE (87)/MTA2_MOUSE (492)-MTA3_HUMAN (87)/MTA2_HUMAN (492)-MTA2_MOUSE (84)/MTA2_HUMAN (492)-MTA2_HUMAN (84)/MTA2_HUMAN (492)-MTA3_MOUSE (87)/MTA2_HUMAN (492)-MTA3_HUMAN (87)/	Intra-Protein	6	1	23	3	4.77387e-06	0.00624373
NuRD/NuDe	150219_QEplus_BP_Jason_NuRD_Xlinkv6_F15.9658.9658.4.1.dta	4	1921.15	GTKTPINR(3)-RKQSNPR(2)	Cross-Linked	BS3_DSS_heavy12_extended	1921.15	null	0.000136018	0.689487	-0.002087	-1.08633	MTA2_MOUSE (539)-FOG (5)/MTA2_HUMAN (539)-FOG (5)/	Inter-Protein	2	1	10.5	4.5	1.25131e-06	9.45531e-05
NuRD/NuDe	150219_QEplus_BP_Jason_NuRD_Xlinkv8_F14.6783.6783.4.0.dta	4	1764.04	RKQSNPR(2)-KQSNPR(1)	Cross-Linked	BS3_DSS_heavy12_extended	1764.04	null	0.000233164	0.165082	-0.001916	-1.08614	FOG (5)-FOG (5)/	Intra-Protein	6	1	4.5	3.5	0.00455071	0.00439053
NuRD/NuDe	150219_QEplus_BP_Jason_NuRD_Xlinkv8_F14.17335.17335.5.0.dta	5	2999.61	RPYAPINANAIKAECSIR(12)-HQLKHR(4)	Cross-Linked	BS3_DSS_extended	2999.61	Carbamidomethyl[C](15)	0.0242071	0.278635	0.004072	1.35751	MTA2_MOUSE (492)-MTA2_MOUSE (84)/MTA2_MOUSE (492)-MTA2_HUMAN (84)/MTA2_MOUSE (492)-MTA3_MOUSE (87)/MTA2_MOUSE (492)-MTA3_HUMAN (87)/MTA2_HUMAN (492)-MTA2_MOUSE (84)/MTA2_HUMAN (492)-MTA2_HUMAN (84)/MTA2_HUMAN (492)-MTA3_MOUSE (87)/MTA2_HUMAN (492)-MTA3_HUMAN (87)/	Intra-Protein	6	1	23	3	9.8019e-09	0.0571151
NuRD/NuDe	150219_QEplus_BP_Jason_NuRD_Xlinkv8_F14.17340.17340.4.0.dta	4	2240.19	LKMEGHEAMER(2)-LNLLKR(5)	Cross-Linked	BS3_DSS_extended	2240.19	Oxidation[M](3)	1	0.470289	9.8e-05	0.043746	P66B_MOUSE (33)-P66B_MOUSE (15)/P66B_MOUSE (33)-P66B_HUMAN (15)/P66B_HUMAN (33)-P66B_MOUSE (15)/P66B_HUMAN (33)-P66B_HUMAN (15)/	Intra-Protein	6	1	9.5	1.5	0.00116301	1
NuRD/NuDe	150219_QEplus_BP_Jason_NuRD_Xlinkv8_F14.17350.17350.4.1.dta	4	2999.61	RPYAPINANAIKAECSIR(12)-HQLKHR(4)	Cross-Linked	BS3_DSS_extended	2999.61	Carbamidomethyl[C](15)	0.00126633	0.00131695	-0.00203	-0.676754	MTA2_MOUSE (492)-MTA2_MOUSE (84)/MTA2_MOUSE (492)-MTA2_HUMAN (84)/MTA2_MOUSE (492)-MTA3_MOUSE (87)/MTA2_MOUSE (492)-MTA3_HUMAN (87)/MTA2_HUMAN (492)-MTA2_MOUSE (84)/MTA2_HUMAN (492)-MTA2_HUMAN (84)/MTA2_HUMAN (492)-MTA3_MOUSE (87)/MTA2_HUMAN (492)-MTA3_HUMAN (87)/	Intra-Protein	6	1	16	5	1	0.0016226
NuRD/NuDe	150219_QEplus_BP_Jason_NuRD_Xlinkv8_F14.17398.17398.3.1.dta	3	1942.12	YLETHPR(4)-PPKPDPVK(3)	Cross-Linked	BS3_DSS_heavy12_extended	1942.12	null	0.28305	0.67329	0.000428	0.220378	MTA1_MOUSE (543)-MTA1_MOUSE (549)/MTA1_MOUSE (543)-MTA1_HUMAN (549)/MTA1_HUMAN (543)-MTA1_MOUSE (549)/MTA1_HUMAN (543)-MTA1_HUMAN (549)/	Intra-Protein	6	1	4	4	0.225689	0.10336
NuRD/NuDe	150219_QEplus_BP_Jason_NuRD_Xlinkv8_F14.17408.17408.4.0.dta	4	2699.46	EFEEESKQPGVSEQQR(7)-AKLLAK(2)	Cross-Linked	BS3_DSS_heavy12_extended	2699.47	null	0.0084767	0.00554466	-0.00265	-0.981676	MTA2_MOUSE (71)-MTA2_MOUSE (445)/MTA2_MOUSE (71)-MTA2_HUMAN (445)/MTA2_HUMAN (71)-MTA2_MOUSE (445)/MTA2_HUMAN (71)-MTA2_HUMAN (445)/	Intra-Protein	6	1	9	3	1	0.00542246
NuRD/NuDe	150219_QEplus_BP_Jason_NuRD_Xlinkv8_F14.17414.17414.4.0.dta	4	2699.46	EFEEESKQPGVSEQQR(7)-AKLLAK(2)	Cross-Linked	BS3_DSS_heavy12_extended	2699.47	null	0.0292219	0.0140785	-0.00265	-0.981676	MTA2_MOUSE (71)-MTA2_MOUSE (445)/MTA2_MOUSE (71)-MTA2_HUMAN (445)/MTA2_HUMAN (71)-MTA2_MOUSE (445)/MTA2_HUMAN (71)-MTA2_HUMAN (445)/	Intra-Protein	6	1	10	3	1	0.00912656
NuRD/NuDe	150219_QEplus_BP_Jason_NuRD_Xlinkv8_F14.17454.17454.4.0.dta	4	2964.66	GHLSRPEAQSLSPYTTSANR(4)-AKLLAK(2)	Cross-Linked	BS3_DSS_heavy12_extended	2964.67	null	1	0.0422845	-0.001968	-0.663818	MTA2_MOUSE (427)-MTA2_MOUSE (445)/MTA2_MOUSE (427)-MTA2_HUMAN (445)/MTA2_HUMAN (427)-MTA2_MOUSE (445)/MTA2_HUMAN (427)-MTA2_HUMAN (445)/	Intra-Protein	6	1	13	3	1	0.0391618
NuRD/NuDe	150219_QEplus_BP_Jason_NuRD_Xlinkv8_F14.17455.17455.4.0.dta	4	2964.66	GHLSRPEAQSLSPYTTSANR(4)-AKLLAK(2)	Cross-Linked	BS3_DSS_heavy12_extended	2964.67	null	0.0504351	0.0191025	-0.001968	-0.663818	MTA2_MOUSE (427)-MTA2_MOUSE (445)/MTA2_MOUSE (427)-MTA2_HUMAN (445)/MTA2_HUMAN (427)-MTA2_MOUSE (445)/MTA2_HUMAN (427)-MTA2_HUMAN (445)/	Intra-Protein	6	1	12	3	1	0.0239828
NuRD/NuDe	150219_QEplus_BP_Jason_NuRD_Xlinkv8_F14.6780.6780.4.0.dta	4	1764.04	RKQSNPR(2)-KQSNPR(1)	Cross-Linked	BS3_DSS_heavy12_extended	1764.04	null	9.81074e-07	0.187711	-0.001916	-1.08614	FOG (5)-FOG (5)/	Intra-Protein	6	1	4	4	0.0131898	0.000395699
MTAC-RBBP	160309_QE_JL_Medhi_xlink_S12_DSS_Pool_F11-17.14278.14278.5.0.dta	5	3148.77	YLETHPRPPKPDPVK(10)-LKLHSFESHK(2)	Cross-Linked	BS3_DSS_heavy12_extended	3148.77	null	3.18511e-05	0.21168	-0.003418	-1.0855	MTA1_MOUSE (549)-RBBP4_MOUSE (309)/MTA1_MOUSE (549)-RBBP4_HUMAN (309)/MTA1_HUMAN (549)-RBBP4_MOUSE (309)/MTA1_HUMAN (549)-RBBP4_HUMAN (309)/	Inter-Protein	11	1	9.5	9.5	0.000265124	9.61551e-06
MTA-HDAC-MBDcc	20160712_QE_MMH_Frac11-13_BS3.26074.26074.4.0.dta	4	4149	KVCYYYDGDVGNYYYGQGHPMKPHR(22)-LKAAEADSK(2)	Cross-Linked	BS3_DSS_heavy12_extended	4149	Carbamidomethyl[C](3)	1.10982e-07	0.0112795	-0.004503	-1.08532	HDAC1_MOUSE (31)-MTA2_MOUSE (323)/HDAC1_MOUSE (31)-MTA2_HUMAN (323)/HDAC1_HUMAN (31)-MTA2_MOUSE (323)/HDAC1_HUMAN (31)-MTA2_HUMAN (323)/	Inter-Protein	15	1	29	7	3.55299e-11	1.83074e-08
NuRD/NuDe	150219_QEplus_BP_Jason_NuRD_Xlinkv8_F14.17514.17514.4.0.dta	4	2687.39	EFEEESKQPGVSEQQR(7)-AKLLAK(2)	Cross-Linked	BS3_DSS_extended	2687.39	null	1	0.00294549	-0.000727	-0.270523	MTA2_MOUSE (71)-MTA2_MOUSE (445)/MTA2_MOUSE (71)-MTA2_HUMAN (445)/MTA2_HUMAN (71)-MTA2_MOUSE (445)/MTA2_HUMAN (71)-MTA2_HUMAN (445)/	Intra-Protein	6	1	9	4	1	0.00574749
NuRD/NuDe	150219_QEplus_BP_Jason_NuRD_Xlinkv8_F14.17520.17520.4.0.dta	4	2687.39	EFEEESKQPGVSEQQR(7)-AKLLAK(2)	Cross-Linked	BS3_DSS_extended	2687.39	null	0.0212901	0.00654648	-0.000727	-0.270523	MTA2_MOUSE (71)-MTA2_MOUSE (445)/MTA2_MOUSE (71)-MTA2_HUMAN (445)/MTA2_HUMAN (71)-MTA2_MOUSE (445)/MTA2_HUMAN (71)-MTA2_HUMAN (445)/	Intra-Protein	6	1	10	4	1	0.00374792
MTA-HDAC-MBDcc	20160707_QE_msh_MMH_xlink_BS3_Fra14.17992.17992.4.0.dta	4	2658.42	GKPDLNTALPVR(2)-SDPQKAVDQPR(1)	Cross-Linked	BS3_DSS_extended	2658.42	null	7.44369e-06	0.00025012	-0.002883	-1.08448	MBD3_MOUSE (92)-MBD3_MOUSE (125)/MBD3_MOUSE (92)-MBD3_HUMAN (125)/MBD3_HUMAN (92)-MBD3_MOUSE (125)/MBD3_HUMAN (92)-MBD3_HUMAN (125)/	Intra-Protein	12	1	9.5	5.5	3.60514e-07	7.42353e-05
NuRD/NuDe	150219_QEplus_BP_Jason_NuRD_Xlinkv8_F14.17552.17552.4.0.dta	4	2952.59	GHLSRPEAQSLSPYTTSANR(4)-AKLLAK(2)	Cross-Linked	BS3_DSS_extended	2952.59	null	0.0040148	0.14836	0.004443	1.50478	MTA2_MOUSE (427)-MTA2_MOUSE (445)/MTA2_MOUSE (427)-MTA2_HUMAN (445)/MTA2_HUMAN (427)-MTA2_MOUSE (445)/MTA2_HUMAN (427)-MTA2_HUMAN (445)/	Intra-Protein	6	1	14	3	1	0.000459209
NuRD/NuDe	150219_QEplus_BP_Jason_NuRD_Xlinkv8_F14.17560.17560.4.0.dta	4	2952.59	GHLSRPEAQSLSPYTTSANR(4)-AKLLAK(2)	Cross-Linked	BS3_DSS_extended	2952.59	null	0.00178547	0.128402	0.004443	1.50478	MTA2_MOUSE (427)-MTA2_MOUSE (445)/MTA2_MOUSE (427)-MTA2_HUMAN (445)/MTA2_HUMAN (427)-MTA2_MOUSE (445)/MTA2_HUMAN (427)-MTA2_HUMAN (445)/	Intra-Protein	6	1	13	3	1	0.0196574
NuRD/NuDe	150219_QEplus_BP_Jason_NuRD_Xlinkv6_F15.15553.15553.4.0.dta	4	1683.97	SKPQLAR(1)-KSGLSAGK(1)	Cross-Linked	BS3_DSS_extended	1683.97	null	1.36321e-05	0.00328336	-0.001826	-1.08434	MBD3_MOUSE (45)-MBD2_MOUSE (170)/MBD3_MOUSE (45)-MBD2_HUMAN (167)/MBD3_HUMAN (45)-MBD2_MOUSE (170)/MBD3_HUMAN (45)-MBD2_HUMAN (167)/MBD2_MOUSE (192)-MBD2_MOUSE (170)/MBD2_MOUSE (192)-MBD2_HUMAN (167)/MBD2_HUMAN (189)-MBD2_MOUSE (170)/MBD2_HUMAN (189)-MBD2_HUMAN (167)/	Intra-Protein	2	1	7	9	6.16542e-08	0.000426422
NuRD/NuDe	150219_QEplus_BP_Jason_NuRD_Xlinkv6_F15.15555.15555.4.0.dta	4	1683.97	SKPQLAR(1)-KSGLSAGK(1)	Cross-Linked	BS3_DSS_extended	1683.97	null	1.20674e-05	0.000218204	-0.001826	-1.08434	MBD3_MOUSE (45)-MBD2_MOUSE (170)/MBD3_MOUSE (45)-MBD2_HUMAN (167)/MBD3_HUMAN (45)-MBD2_MOUSE (170)/MBD3_HUMAN (45)-MBD2_HUMAN (167)/MBD2_MOUSE (192)-MBD2_MOUSE (170)/MBD2_MOUSE (192)-MBD2_HUMAN (167)/MBD2_HUMAN (189)-MBD2_MOUSE (170)/MBD2_HUMAN (189)-MBD2_HUMAN (167)/	Intra-Protein	2	1	8	10	3.77348e-09	0.000181796
NuRD/NuDe	150219_QEplus_BP_Jason_NuRD_Xlinkv8_F14.17565.17565.4.3.dta	4	2952.59	GHLSRPEAQSLSPYTTSANR(4)-AKLLAK(2)	Cross-Linked	BS3_DSS_extended	2952.59	null	0.00984799	0.525933	0.004443	1.50478	MTA2_MOUSE (427)-MTA2_MOUSE (445)/MTA2_MOUSE (427)-MTA2_HUMAN (445)/MTA2_HUMAN (427)-MTA2_MOUSE (445)/MTA2_HUMAN (427)-MTA2_HUMAN (445)/	Intra-Protein	6	1	11	3	1	0.0935775
NuRD/NuDe	150219_QEplus_BP_Jason_NuRD_Xlinkv8_F14.17567.17567.4.1.dta	4	2517.36	DISSSLNSLADSNAR(4)-HQLKHR(4)	Cross-Linked	BS3_DSS_heavy12_extended	2517.36	null	0.00273896	0.16718	-0.001703	-0.676503	MTA2_MOUSE (53)-MTA2_MOUSE (84)/MTA2_MOUSE (53)-MTA2_HUMAN (84)/MTA2_MOUSE (53)-MTA3_MOUSE (87)/MTA2_MOUSE (53)-MTA3_HUMAN (87)/MTA2_HUMAN (53)-MTA2_MOUSE (84)/MTA2_HUMAN (53)-MTA2_HUMAN (84)/MTA2_HUMAN (53)-MTA3_MOUSE (87)/MTA2_HUMAN (53)-MTA3_HUMAN (87)/	Intra-Protein	6	1	17.5	4.5	2.24879e-07	0.00079422
NuRD/NuDe	150219_QEplus_BP_Jason_NuRD_Xlinkv6_F15.15552.15552.4.0.dta	4	1683.97	SKPQLAR(1)-KSGLSAGK(1)	Cross-Linked	BS3_DSS_extended	1683.97	null	1.11839e-05	0.00699229	-0.001826	-1.08434	MBD3_MOUSE (45)-MBD2_MOUSE (170)/MBD3_MOUSE (45)-MBD2_HUMAN (167)/MBD3_HUMAN (45)-MBD2_MOUSE (170)/MBD3_HUMAN (45)-MBD2_HUMAN (167)/MBD2_MOUSE (192)-MBD2_MOUSE (170)/MBD2_MOUSE (192)-MBD2_HUMAN (167)/MBD2_HUMAN (189)-MBD2_MOUSE (170)/MBD2_HUMAN (189)-MBD2_HUMAN (167)/	Intra-Protein	2	1	6	9	1.80983e-06	0.000355193
NuRD/NuDe	150219_QEplus_BP_Jason_NuRD_Xlinkv6_F14.23185.23185.5.1.dta	5	3609.71	SIRPDNMSEYSKQMQR(12)-YHSDEYIKFLR(8)	Cross-Linked	BS3_DSS_extended	3609.71	Oxidation[M](7);Oxidation[M](14)	0.000586078	0.16263	-0.003914	-1.0843	HDAC1_MOUSE (89)-HDAC2_MOUSE (75)/HDAC1_MOUSE (89)-HDAC2_HUMAN (75)/HDAC1_HUMAN (89)-HDAC2_MOUSE (75)/HDAC1_HUMAN (89)-HDAC2_HUMAN (75)/HDAC2_MOUSE (90)-HDAC2_MOUSE (75)/HDAC2_MOUSE (90)-HDAC2_HUMAN (75)/HDAC2_HUMAN (90)-HDAC2_MOUSE (75)/HDAC2_HUMAN (90)-HDAC2_HUMAN (75)/	Intra-Protein	1	1	20	9	6.17884e-13	0.000478217
NuRD/NuDe	150219_QEplus_BP_Jason_NuRD_Xlinkv8_F15.17387.17387.4.1.dta	4	2569.56	DLVAQAPLKPKTPR(11)-GTKTPINR(3)	Cross-Linked	BS3_DSS_heavy12_extended	2569.56	null	1.19229e-06	1.70337e-05	-0.002782	-1.08268	MTA2_MOUSE (533)-MTA2_MOUSE (539)/MTA2_MOUSE (533)-MTA2_HUMAN (539)/MTA2_HUMAN (533)-MTA2_MOUSE (539)/MTA2_HUMAN (533)-MTA2_HUMAN (539)/	Intra-Protein	7	1	9.5	5.5	8.96252e-06	5.73036e-09
NuRD/NuDe	150219_QEplus_BP_Jason_NuRD_Xlinkv8_F14.17613.17613.4.1.dta	4	2517.36	DISSSLNSLADSNAR(4)-HQLKHR(4)	Cross-Linked	BS3_DSS_heavy12_extended	2517.36	null	0.00798272	0.34194	-0.002225	-0.883863	MTA2_MOUSE (53)-MTA2_MOUSE (84)/MTA2_MOUSE (53)-MTA2_HUMAN (84)/MTA2_MOUSE (53)-MTA3_MOUSE (87)/MTA2_MOUSE (53)-MTA3_HUMAN (87)/MTA2_HUMAN (53)-MTA2_MOUSE (84)/MTA2_HUMAN (53)-MTA2_HUMAN (84)/MTA2_HUMAN (53)-MTA3_MOUSE (87)/MTA2_HUMAN (53)-MTA3_HUMAN (87)/	Intra-Protein	6	1	16.5	5.5	3.35749e-08	0.00400571
MTA-HDAC-MBDcc	20160712_QE_MMH_Frac11-13_BS3.26487.26487.5.0.dta	5	3807	YDSSNQVKGKPDLNTALPVR(8)-VKSDPQKAVDQPR(2)	Cross-Linked	BS3_DSS_extended	3807	null	3.2403e-07	0.000258517	-0.004102	-1.07749	MBD3_MOUSE (90)-MBD3_MOUSE (124)/MBD3_MOUSE (90)-MBD3_HUMAN (124)/MBD3_HUMAN (90)-MBD3_MOUSE (124)/MBD3_HUMAN (90)-MBD3_HUMAN (124)/	Intra-Protein	15	1	20.5	13.5	8.09743e-09	4.98555e-08
NuRD/NuDe	150219_QEplus_BP_Jason_NuRD_Xlinkv6_pool.21429.21429.5.0.dta	5	3288.81	LNPADAPNPVVFVATKDTR(16)-KALTHLEMR(1)	Cross-Linked	BS3_DSS_heavy12_extended	3288.82	Oxidation[M](30)	4.8474e-09	2.47747e-11	-0.003541	-1.07668	MTA2_MOUSE (611)-MTA2_MOUSE (618)/MTA2_MOUSE (611)-MTA2_HUMAN (618)/MTA2_HUMAN (611)-MTA2_MOUSE (618)/MTA2_HUMAN (611)-MTA2_HUMAN (618)/	Intra-Protein	3	1	20	12	5.63326e-21	1.83835e-10
NuRD/NuDe	150219_QEplus_BP_Jason_NuRD_Xlinkv8_F15.14605.14605.4.2.dta	4	2942.52	EFEEESKQPGVSEQQR(6)-GTKTPINR(2)	Cross-Linked	BS3_DSS_heavy12_extended	2942.53	null	7.43196e-05	4.3047e-06	-0.003168	-1.07663	MTA2_MOUSE (70)-MTA2_MOUSE (538)/MTA2_MOUSE (70)-MTA2_HUMAN (538)/MTA2_HUMAN (70)-MTA2_MOUSE (538)/MTA2_HUMAN (70)-MTA2_HUMAN (538)/	Intra-Protein	7	1	10	5	1	0.00153815
MTA-HDAC-MBDcc	20160707_QE_msh_MMH_xlink_BS3_Fra14.13356.13356.4.1.dta	4	1871.1	TGKMLMNK(3)-SKPQLAR(1)	Cross-Linked	BS3_DSS_heavy12_extended	1871.1	null	9.1353e-06	4.39242e-05	-0.002014	-1.07637	MBD3_MOUSE (68)-MBD3_MOUSE (45)/MBD3_MOUSE (68)-MBD3_HUMAN (45)/MBD3_MOUSE (68)-MBD2_MOUSE (192)/MBD3_MOUSE (68)-MBD2_HUMAN (189)/	Intra-Protein	12	1	7	6	0.000417396	1.12775e-07
NuRD/NuDe	150219_QEplus_BP_Jason_NuRD_Xlinkv8_F14.17704.17704.4.0.dta	4	2505.28	DISSSLNSLADSNAR(4)-HQLKHR(4)	Cross-Linked	BS3_DSS_extended	2505.28	null	0.00334283	0.126493	-3.3e-05	-0.013172	MTA2_MOUSE (53)-MTA2_MOUSE (84)/MTA2_MOUSE (53)-MTA2_HUMAN (84)/MTA2_MOUSE (53)-MTA3_MOUSE (87)/MTA2_MOUSE (53)-MTA3_HUMAN (87)/MTA2_HUMAN (53)-MTA2_MOUSE (84)/MTA2_HUMAN (53)-MTA2_HUMAN (84)/MTA2_HUMAN (53)-MTA3_MOUSE (87)/MTA2_HUMAN (53)-MTA3_HUMAN (87)/	Intra-Protein	6	1	18.5	5.5	5.38674e-12	0.00511777
NuRD/NuDe	150219_QEplus_BP_Jason_NuRD_Xlinkv8_F14.17764.17764.4.1.dta	4	2209.19	YGKDFNDIR(3)-LKAAEADSK(2)	Cross-Linked	BS3_DSS_heavy12_extended	2209.19	null	0.00878553	0.00452515	0.001694	0.766797	MTA2_MOUSE (285)-MTA2_MOUSE (323)/MTA2_MOUSE (285)-MTA2_HUMAN (323)/MTA2_HUMAN (285)-MTA2_MOUSE (323)/MTA2_HUMAN (285)-MTA2_HUMAN (323)/MTA3_MOUSE (287)-MTA2_MOUSE (323)/MTA3_MOUSE (287)-MTA2_HUMAN (323)/MTA3_HUMAN (288)-MTA2_MOUSE (323)/MTA3_HUMAN (288)-MTA2_HUMAN (323)/	Intra-Protein	6	1	6	6	0.0205357	1.51838e-10
NuRD/NuDe	150219_QEplus_BP_Jason_NuRD_Xlinkv8_F14.17779.17779.4.1.dta	4	2011.19	SSSQPAAKR(8)-GLGGIMVKR(8)	Cross-Linked	BS3_DSS_heavy12_extended	2011.19	null	0.00111762	0.191643	-0.001466	-0.728922	MTA2_MOUSE (592)-MTA2_MOUSE (559)/MTA2_MOUSE (592)-MTA2_HUMAN (559)/MTA2_HUMAN (592)-MTA2_MOUSE (559)/MTA2_HUMAN (592)-MTA2_HUMAN (559)/	Intra-Protein	6	1	5.5	7.5	0.000763974	0.00255884
NuRD/NuDe	150219_QEplus_BP_Jason_NuRD_Xlinkv8_F14.17783.17783.4.1.dta	4	2011.19	SSSQPAAKR(8)-GLGGIMVKR(8)	Cross-Linked	BS3_DSS_heavy12_extended	2011.19	null	0.0547038	0.596456	-0.001532	-0.761739	MTA2_MOUSE (592)-MTA2_MOUSE (559)/MTA2_MOUSE (592)-MTA2_HUMAN (559)/MTA2_HUMAN (592)-MTA2_MOUSE (559)/MTA2_HUMAN (592)-MTA2_HUMAN (559)/	Intra-Protein	6	1	3.5	7.5	0.042796	0.00380942
NuRD/NuDe	150219_QEplus_BP_Jason_NuRD_Xlinkv8_F14.17801.17801.4.1.dta	4	2011.19	SSSQPAAKR(8)-GLGGIMVKR(8)	Cross-Linked	BS3_DSS_heavy12_extended	2011.19	null	0.00375338	0.264247	-0.001642	-0.816433	MTA2_MOUSE (592)-MTA2_MOUSE (559)/MTA2_MOUSE (592)-MTA2_HUMAN (559)/MTA2_HUMAN (592)-MTA2_MOUSE (559)/MTA2_HUMAN (592)-MTA2_HUMAN (559)/	Intra-Protein	6	1	5.5	7.5	0.00137539	0.00267455
NuRD/NuDe	150219_QEplus_BP_Jason_NuRD_Xlinkv8_F14.17820.17820.4.2.dta	4	2472.2	QPSLHMSAAAASR(3)-ALDCSSSIR(5)	Cross-Linked	BS3_DSS_extended	2472.2	Carbamidomethyl[C](20)	0.00894954	0.507616	0.001871	0.756817	MTA1_MOUSE (237)-MTA2_MOUSE (210)/MTA1_MOUSE (237)-MTA2_HUMAN (210)/MTA1_HUMAN (237)-MTA2_MOUSE (210)/MTA1_HUMAN (237)-MTA2_HUMAN (210)/MTA2_MOUSE (217)-MTA2_MOUSE (210)/MTA2_MOUSE (217)-MTA2_HUMAN (210)/MTA2_HUMAN (217)-MTA2_MOUSE (210)/MTA2_HUMAN (217)-MTA2_HUMAN (210)/MTA3_MOUSE (219)-MTA2_MOUSE (210)/MTA3_MOUSE (219)-MTA2_HUMAN (210)/MTA3_HUMAN (220)-MTA2_MOUSE (210)/MTA3_HUMAN (220)-MTA2_HUMAN (210)/	Intra-Protein	6	1	7.5	4.5	0.0034425	0.0018742
NuRD/NuDe	150219_QEplus_BP_Jason_NuRD_Xlinkv8_F14.17823.17823.4.3.dta	4	2472.2	QPSLHMSAAAASR(3)-ALDCSSSIR(5)	Cross-Linked	BS3_DSS_extended	2472.2	Carbamidomethyl[C](20)	0.0356009	0.0430582	0.001871	0.756817	MTA1_MOUSE (237)-MTA2_MOUSE (210)/MTA1_MOUSE (237)-MTA2_HUMAN (210)/MTA1_HUMAN (237)-MTA2_MOUSE (210)/MTA1_HUMAN (237)-MTA2_HUMAN (210)/MTA2_MOUSE (217)-MTA2_MOUSE (210)/MTA2_MOUSE (217)-MTA2_HUMAN (210)/MTA2_HUMAN (217)-MTA2_MOUSE (210)/MTA2_HUMAN (217)-MTA2_HUMAN (210)/MTA3_MOUSE (219)-MTA2_MOUSE (210)/MTA3_MOUSE (219)-MTA2_HUMAN (210)/MTA3_HUMAN (220)-MTA2_MOUSE (210)/MTA3_HUMAN (220)-MTA2_HUMAN (210)/	Intra-Protein	6	1	5.5	5.5	0.000490406	0.0228252
NuRD/NuDe	150219_QEplus_BP_Jason_NuRD_Xlinkv8_F14.17826.17826.4.3.dta	4	2472.2	QPSLHMSAAAASR(3)-ALDCSSSIR(5)	Cross-Linked	BS3_DSS_extended	2472.2	Carbamidomethyl[C](20)	0.133203	0.0595384	0.001871	0.756817	MTA1_MOUSE (237)-MTA2_MOUSE (210)/MTA1_MOUSE (237)-MTA2_HUMAN (210)/MTA1_HUMAN (237)-MTA2_MOUSE (210)/MTA1_HUMAN (237)-MTA2_HUMAN (210)/MTA2_MOUSE (217)-MTA2_MOUSE (210)/MTA2_MOUSE (217)-MTA2_HUMAN (210)/MTA2_HUMAN (217)-MTA2_MOUSE (210)/MTA2_HUMAN (217)-MTA2_HUMAN (210)/MTA3_MOUSE (219)-MTA2_MOUSE (210)/MTA3_MOUSE (219)-MTA2_HUMAN (210)/MTA3_HUMAN (220)-MTA2_MOUSE (210)/MTA3_HUMAN (220)-MTA2_HUMAN (210)/	Intra-Protein	6	1	8.5	4.5	9.17174e-05	0.162572
NuRD/NuDe	150219_QEplus_BP_Jason_NuRD_Xlinkv8_F14.17830.17830.4.3.dta	4	2472.2	QPSLHMSAAAASR(3)-ALDCSSSIR(5)	Cross-Linked	BS3_DSS_extended	2472.2	Carbamidomethyl[C](20)	0.144175	0.249714	0.001871	0.756817	MTA1_MOUSE (237)-MTA2_MOUSE (210)/MTA1_MOUSE (237)-MTA2_HUMAN (210)/MTA1_HUMAN (237)-MTA2_MOUSE (210)/MTA1_HUMAN (237)-MTA2_HUMAN (210)/MTA2_MOUSE (217)-MTA2_MOUSE (210)/MTA2_MOUSE (217)-MTA2_HUMAN (210)/MTA2_HUMAN (217)-MTA2_MOUSE (210)/MTA2_HUMAN (217)-MTA2_HUMAN (210)/MTA3_MOUSE (219)-MTA2_MOUSE (210)/MTA3_MOUSE (219)-MTA2_HUMAN (210)/MTA3_HUMAN (220)-MTA2_MOUSE (210)/MTA3_HUMAN (220)-MTA2_HUMAN (210)/	Intra-Protein	6	1	5.5	4.5	0.00152531	0.0278911
NuRD/NuDe	150219_QEplus_BP_Jason_NuRD_Xlinkv8_F14.17844.17844.4.0.dta	4	1982.2	GLGGIMVKR(8)-GTKTPINR(3)	Cross-Linked	BS3_DSS_heavy12_extended	1982.2	Oxidation[M](6)	0.0553464	0.0248937	-0.00109	-0.549895	MTA2_MOUSE (559)-MTA2_MOUSE (539)/MTA2_MOUSE (559)-MTA2_HUMAN (539)/MTA2_HUMAN (559)-MTA2_MOUSE (539)/MTA2_HUMAN (559)-MTA2_HUMAN (539)/	Intra-Protein	6	1	5.5	7.5	0.179682	3.69613e-07
NuRD/NuDe	150219_QEplus_BP_Jason_NuRD_Xlinkv8_F14.17848.17848.4.0.dta	4	1982.2	GLGGIMVKR(8)-GTKTPINR(3)	Cross-Linked	BS3_DSS_heavy12_extended	1982.2	Oxidation[M](6)	0.00168778	0.0245279	-0.00109	-0.549895	MTA2_MOUSE (559)-MTA2_MOUSE (539)/MTA2_MOUSE (559)-MTA2_HUMAN (539)/MTA2_HUMAN (559)-MTA2_MOUSE (539)/MTA2_HUMAN (559)-MTA2_HUMAN (539)/	Intra-Protein	6	1	7.5	7.5	0.0264794	7.19065e-08
NuRD/NuDe	150219_QEplus_BP_Jason_NuRD_Xlinkv6_F14.24387.24387.4.0.dta	4	3593.71	SIRPDNMSEYSKQMQR(12)-YHSDEYIKFLR(8)	Cross-Linked	BS3_DSS_extended	3593.72	Oxidation[M](7)	2.66185e-09	0.121003	-0.003867	-1.07604	HDAC1_MOUSE (89)-HDAC2_MOUSE (75)/HDAC1_MOUSE (89)-HDAC2_HUMAN (75)/HDAC1_HUMAN (89)-HDAC2_MOUSE (75)/HDAC1_HUMAN (89)-HDAC2_HUMAN (75)/HDAC2_MOUSE (90)-HDAC2_MOUSE (75)/HDAC2_MOUSE (90)-HDAC2_HUMAN (75)/HDAC2_HUMAN (90)-HDAC2_MOUSE (75)/HDAC2_HUMAN (90)-HDAC2_HUMAN (75)/	Intra-Protein	1	1	17	15	9.761e-13	5.32591e-08
NuRD/NuDe	150219_QEplus_BP_Jason_NuRD_Xlinkv6_pool.18787.18787.4.0.dta	4	2593.43	SLDPADERDDVLAKR(14)-LNLLKR(5)	Cross-Linked	BS3_DSS_extended	2593.43	null	1.29569e-05	0.00407509	-0.002788	-1.07502	P66B_MOUSE (30)-P66B_MOUSE (15)/P66B_MOUSE (30)-P66B_HUMAN (15)/P66B_HUMAN (30)-P66B_MOUSE (15)/P66B_HUMAN (30)-P66B_HUMAN (15)/	Intra-Protein	3	1	12	6	7.93942e-11	1
NuRD/NuDe	150219_QEplus_BP_Jason_NuRD_Xlinkv6_F15.19529.19529.4.0.dta	4	2918.53	SIRPDNMSEYSKQMQR(12)-SKPQLAR(2)	Cross-Linked	BS3_DSS_heavy12_extended	2918.54	null	6.65864e-08	0.491065	-0.003135	-1.07417	HDAC1_MOUSE (89)-MBD3_MOUSE (46)/HDAC1_MOUSE (89)-MBD3_HUMAN (46)/HDAC1_MOUSE (89)-MBD2_MOUSE (193)/HDAC1_MOUSE (89)-MBD2_HUMAN (190)/HDAC1_HUMAN (89)-MBD3_MOUSE (46)/HDAC1_HUMAN (89)-MBD3_HUMAN (46)/HDAC1_HUMAN (89)-MBD2_MOUSE (193)/HDAC1_HUMAN (89)-MBD2_HUMAN (190)/HDAC2_MOUSE (90)-MBD3_MOUSE (46)/HDAC2_MOUSE (90)-MBD3_HUMAN (46)/HDAC2_MOUSE (90)-MBD2_MOUSE (193)/HDAC2_MOUSE (90)-MBD2_HUMAN (190)/HDAC2_HUMAN (90)-MBD3_MOUSE (46)/HDAC2_HUMAN (90)-MBD3_HUMAN (46)/HDAC2_HUMAN (90)-MBD2_MOUSE (193)/HDAC2_HUMAN (90)-MBD2_HUMAN (190)/	Inter-Protein	2	1	22	7	5.46159e-11	4.8435e-11
NuRD/NuDe	150219_QEplus_BP_Jason_NuRD_Xlinkv8_F14.17870.17870.4.0.dta	4	2197.11	YGKDFNDIR(1)-LKAAEADSK(2)	Cross-Linked	BS3_DSS_extended	2197.11	null	0.00167951	0.00730554	0.001735	0.789672	MTA2_MOUSE (283)-MTA2_MOUSE (323)/MTA2_MOUSE (283)-MTA2_HUMAN (323)/MTA2_HUMAN (283)-MTA2_MOUSE (323)/MTA2_HUMAN (283)-MTA2_HUMAN (323)/MTA3_MOUSE (285)-MTA2_MOUSE (323)/MTA3_MOUSE (285)-MTA2_HUMAN (323)/MTA3_HUMAN (286)-MTA2_MOUSE (323)/MTA3_HUMAN (286)-MTA2_HUMAN (323)/	Intra-Protein	6	1	6	5	4.78765e-06	0.000888061
NuRD/NuDe	150219_QEplus_BP_Jason_NuRD_Xlinkv8_F14.17872.17872.4.0.dta	4	2197.11	YGKDFNDIR(1)-LKAAEADSK(2)	Cross-Linked	BS3_DSS_extended	2197.11	null	0.00616327	0.000384812	0.001735	0.789672	MTA2_MOUSE (283)-MTA2_MOUSE (323)/MTA2_MOUSE (283)-MTA2_HUMAN (323)/MTA2_HUMAN (283)-MTA2_MOUSE (323)/MTA2_HUMAN (283)-MTA2_HUMAN (323)/MTA3_MOUSE (285)-MTA2_MOUSE (323)/MTA3_MOUSE (285)-MTA2_HUMAN (323)/MTA3_HUMAN (286)-MTA2_MOUSE (323)/MTA3_HUMAN (286)-MTA2_HUMAN (323)/	Intra-Protein	6	1	6	6	0.000610684	0.000373174
MTA-HDAC-MBDcc	20160712_QE_MMH_Frac11-13_BS3.48096.48096.3.2.dta	3	3425.81	KLSGLSAFDIAEELVR(1)-NPGVWLNTAQPLCK(8)	Cross-Linked	BS3_DSS_extended	3425.81	null	4.77755e-07	0.000265378	-0.003679	-1.07391	MBD3_MOUSE (142)-MBD3_MOUSE (210)/	Intra-Protein	15	1	15	15	5.00092e-07	9.08848e-07
NuRD/NuDe	150219_QEplus_BP_Jason_NuRD_Xlinkv8_F14.17888.17888.4.1.dta	4	1999.11	SSSQPAAKR(8)-GLGGIMVKR(8)	Cross-Linked	BS3_DSS_extended	1999.11	null	0.00431738	0.20261	0.001468	0.734326	MTA2_MOUSE (592)-MTA2_MOUSE (559)/MTA2_MOUSE (592)-MTA2_HUMAN (559)/MTA2_HUMAN (592)-MTA2_MOUSE (559)/MTA2_HUMAN (592)-MTA2_HUMAN (559)/	Intra-Protein	6	1	5.5	7.5	0.00780093	0.00300805
NuRD/NuDe	150219_QEplus_BP_Jason_NuRD_Xlinkv8_F14.17889.17889.4.1.dta	4	1999.11	SSSQPAAKR(8)-GLGGIMVKR(8)	Cross-Linked	BS3_DSS_extended	1999.11	null	0.0056417	0.151614	0.001468	0.734326	MTA2_MOUSE (592)-MTA2_MOUSE (559)/MTA2_MOUSE (592)-MTA2_HUMAN (559)/MTA2_HUMAN (592)-MTA2_MOUSE (559)/MTA2_HUMAN (592)-MTA2_HUMAN (559)/	Intra-Protein	6	1	6.5	9.5	0.00296167	8.70606e-05
MTA-HDAC-MBDcc	20160712_QE_MMH_Frac11-13_BS3.15603.15603.5.0.dta	5	2862.41	EFEEESKQPGVSEQQR(6)-HQLKHR(4)	Cross-Linked	BS3_DSS_extended	2862.41	null	0.000254001	0.0102864	-0.003068	-1.07182	MTA2_MOUSE (70)-MTA2_MOUSE (84)/MTA2_MOUSE (70)-MTA2_HUMAN (84)/MTA2_MOUSE (70)-MTA3_MOUSE (87)/MTA2_MOUSE (70)-MTA3_HUMAN (87)/MTA2_HUMAN (70)-MTA2_MOUSE (84)/MTA2_HUMAN (70)-MTA2_HUMAN (84)/MTA2_HUMAN (70)-MTA3_MOUSE (87)/MTA2_HUMAN (70)-MTA3_HUMAN (87)/	Intra-Protein	15	1	14.5	7.5	6.94877e-09	0.00080682
NuRD/NuDe	150219_QEplus_BP_Jason_NuRD_Xlinkv8_F14.17899.17899.4.0.dta	4	1999.11	SSSQPAAKR(8)-GLGGIMVKR(8)	Cross-Linked	BS3_DSS_extended	1999.11	null	0.00212699	0.116836	0.001499	0.749833	MTA2_MOUSE (592)-MTA2_MOUSE (559)/MTA2_MOUSE (592)-MTA2_HUMAN (559)/MTA2_HUMAN (592)-MTA2_MOUSE (559)/MTA2_HUMAN (592)-MTA2_HUMAN (559)/	Intra-Protein	6	1	5.5	9.5	0.00306028	0.000311581
NuRD/NuDe	150219_QEplus_BP_Jason_NuRD_Xlinkv8_F14.17900.17900.4.0.dta	4	2488.26	VGCKFQAEIPDR(4)-SSSQPAAKR(8)	Cross-Linked	BS3_DSS_extended	2488.26	Carbamidomethyl[C](3)	1	0.623013	0.003738	1.50225	MTA2_MOUSE (152)-MTA2_MOUSE (592)/MTA2_MOUSE (152)-MTA2_HUMAN (592)/	Intra-Protein	6	1	8.5	3.5	1.54336e-05	0.936429
NuRD/NuDe	150219_QEplus_BP_Jason_NuRD_Xlinkv6_F14.38738.38738.5.2.dta	5	3038.84	RFKLLEQALVIEEQLRR(3)-NKFLAR(2)	Cross-Linked	BS3_DSS_heavy12_extended	3038.84	null	0.000187827	0.0759929	-0.003257	-1.07179	CHD4_MOUSE (1790)-CHD4_MOUSE (1783)/CHD4_MOUSE (1790)-CHD4_HUMAN (1780)/CHD4_HUMAN (1787)-CHD4_MOUSE (1783)/CHD4_HUMAN (1787)-CHD4_HUMAN (1780)/	Intra-Protein	1	1	26	5	2.33369e-07	5.71979e-06
NuRD/NuDe	150219_QEplus_BP_Jason_NuRD_Xlinkv8_F14.17912.17912.4.0.dta	4	2112.16	YGKDFNDIR(3)-YIQQKR(5)	Cross-Linked	BS3_DSS_heavy12_extended	2112.16	null	0.542567	0.468751	-0.000568	-0.268919	MTA2_MOUSE (285)-MTA2_MOUSE (320)/MTA2_MOUSE (285)-MTA2_HUMAN (320)/MTA2_HUMAN (285)-MTA2_MOUSE (320)/MTA2_HUMAN (285)-MTA2_HUMAN (320)/MTA3_MOUSE (287)-MTA2_MOUSE (320)/MTA3_MOUSE (287)-MTA2_HUMAN (320)/MTA3_HUMAN (288)-MTA2_MOUSE (320)/MTA3_HUMAN (288)-MTA2_HUMAN (320)/	Intra-Protein	6	1	7.5	2.5	0.000607569	0.539796
NuRD/NuDe	150219_QEplus_BP_Jason_NuRD_Xlinkv8_F14.17920.17920.4.0.dta	4	2112.16	YGKDFNDIR(3)-YIQQKR(5)	Cross-Linked	BS3_DSS_heavy12_extended	2112.16	null	0.0169831	0.0383539	-0.000568	-0.268919	MTA2_MOUSE (285)-MTA2_MOUSE (320)/MTA2_MOUSE (285)-MTA2_HUMAN (320)/MTA2_HUMAN (285)-MTA2_MOUSE (320)/MTA2_HUMAN (285)-MTA2_HUMAN (320)/MTA3_MOUSE (287)-MTA2_MOUSE (320)/MTA3_MOUSE (287)-MTA2_HUMAN (320)/MTA3_HUMAN (288)-MTA2_MOUSE (320)/MTA3_HUMAN (288)-MTA2_HUMAN (320)/	Intra-Protein	6	1	7.5	3.5	0.000689116	0.0266045
NuRD/NuDe	150219_QEplus_BP_Jason_NuRD_Xlinkv8_F14.17930.17930.4.0.dta	4	2112.16	YGKDFNDIR(3)-YIQQKR(5)	Cross-Linked	BS3_DSS_heavy12_extended	2112.16	null	1	0.403761	-0.000568	-0.268919	MTA2_MOUSE (285)-MTA2_MOUSE (320)/MTA2_MOUSE (285)-MTA2_HUMAN (320)/MTA2_HUMAN (285)-MTA2_MOUSE (320)/MTA2_HUMAN (285)-MTA2_HUMAN (320)/MTA3_MOUSE (287)-MTA2_MOUSE (320)/MTA3_MOUSE (287)-MTA2_HUMAN (320)/MTA3_HUMAN (288)-MTA2_MOUSE (320)/MTA3_HUMAN (288)-MTA2_HUMAN (320)/	Intra-Protein	6	1	7.5	2.5	0.000197683	1
NuRD/NuDe	150219_QEplus_BP_Jason_NuRD_Xlinkv8_F14.17946.17946.4.0.dta	4	1970.12	GLGGIMVKR(8)-GTKTPINR(3)	Cross-Linked	BS3_DSS_extended	1970.12	Oxidation[M](6)	0.064166	0.131778	-0.000392	-0.198973	MTA2_MOUSE (559)-MTA2_MOUSE (539)/MTA2_MOUSE (559)-MTA2_HUMAN (539)/MTA2_HUMAN (559)-MTA2_MOUSE (539)/MTA2_HUMAN (559)-MTA2_HUMAN (539)/	Intra-Protein	6	1	4.5	5.5	0.0366262	3.23917e-05
NuRD/NuDe	150219_QEplus_BP_Jason_NuRD_Xlinkv6_F14.38734.38734.5.2.dta	5	3038.84	RFKLLEQALVIEEQLRR(3)-NKFLAR(2)	Cross-Linked	BS3_DSS_heavy12_extended	3038.84	null	7.62142e-05	0.0711036	-0.003257	-1.07179	CHD4_MOUSE (1790)-CHD4_MOUSE (1783)/CHD4_MOUSE (1790)-CHD4_HUMAN (1780)/CHD4_HUMAN (1787)-CHD4_MOUSE (1783)/CHD4_HUMAN (1787)-CHD4_HUMAN (1780)/	Intra-Protein	1	1	37	5	1.1068e-11	1.00589e-06
NuRD/NuDe	150219_QEplus_BP_Jason_NuRD_Xlinkv6_F14.38733.38733.5.1.dta	5	3038.84	RFKLLEQALVIEEQLRR(3)-NKFLAR(2)	Cross-Linked	BS3_DSS_heavy12_extended	3038.84	null	4.0222e-06	0.065412	-0.003257	-1.07179	CHD4_MOUSE (1790)-CHD4_MOUSE (1783)/CHD4_MOUSE (1790)-CHD4_HUMAN (1780)/CHD4_HUMAN (1787)-CHD4_MOUSE (1783)/CHD4_HUMAN (1787)-CHD4_HUMAN (1780)/	Intra-Protein	1	1	31	5	4.98197e-09	4.55025e-08
NuRD/NuDe	150219_QEplus_BP_Jason_NuRD_Xlinkv6_F14.38731.38731.5.2.dta	5	3038.84	RFKLLEQALVIEEQLRR(3)-NKFLAR(2)	Cross-Linked	BS3_DSS_heavy12_extended	3038.84	null	1.58833e-07	0.0693595	-0.003257	-1.07179	CHD4_MOUSE (1790)-CHD4_MOUSE (1783)/CHD4_MOUSE (1790)-CHD4_HUMAN (1780)/CHD4_HUMAN (1787)-CHD4_MOUSE (1783)/CHD4_HUMAN (1787)-CHD4_HUMAN (1780)/	Intra-Protein	1	1	27	5	5.47964e-11	2.08539e-09
NuRD/NuDe	150219_QEplus_BP_Jason_NuRD_Xlinkv6_F14.38732.38732.5.2.dta	5	3038.84	RFKLLEQALVIEEQLRR(3)-NKFLAR(2)	Cross-Linked	BS3_DSS_heavy12_extended	3038.84	null	1.87866e-08	0.0804654	-0.003257	-1.07179	CHD4_MOUSE (1790)-CHD4_MOUSE (1783)/CHD4_MOUSE (1790)-CHD4_HUMAN (1780)/CHD4_HUMAN (1787)-CHD4_MOUSE (1783)/CHD4_HUMAN (1787)-CHD4_HUMAN (1780)/	Intra-Protein	1	1	30	5	2.29342e-09	3.66916e-08
NuRD/NuDe	150219_QEplus_BP_Jason_NuRD_Xlinkv8_F14.18038.18038.4.1.dta	4	2100.09	YGKDFNDIR(3)-YIQQKR(5)	Cross-Linked	BS3_DSS_extended	2100.09	null	0.0370501	0.701973	0.001826	0.869488	MTA2_MOUSE (285)-MTA2_MOUSE (320)/MTA2_MOUSE (285)-MTA2_HUMAN (320)/MTA2_HUMAN (285)-MTA2_MOUSE (320)/MTA2_HUMAN (285)-MTA2_HUMAN (320)/MTA3_MOUSE (287)-MTA2_MOUSE (320)/MTA3_MOUSE (287)-MTA2_HUMAN (320)/MTA3_HUMAN (288)-MTA2_MOUSE (320)/MTA3_HUMAN (288)-MTA2_HUMAN (320)/	Intra-Protein	6	1	7.5	4.5	3.28562e-07	0.132731
NuRD/NuDe	150219_QEplus_BP_Jason_NuRD_Xlinkv8_F14.18039.18039.4.1.dta	4	2100.09	YGKDFNDIR(3)-YIQQKR(5)	Cross-Linked	BS3_DSS_extended	2100.09	null	0.0056554	0.269088	0.001826	0.869488	MTA2_MOUSE (285)-MTA2_MOUSE (320)/MTA2_MOUSE (285)-MTA2_HUMAN (320)/MTA2_HUMAN (285)-MTA2_MOUSE (320)/MTA2_HUMAN (285)-MTA2_HUMAN (320)/MTA3_MOUSE (287)-MTA2_MOUSE (320)/MTA3_MOUSE (287)-MTA2_HUMAN (320)/MTA3_HUMAN (288)-MTA2_MOUSE (320)/MTA3_HUMAN (288)-MTA2_HUMAN (320)/	Intra-Protein	6	1	9	6	2.20796e-06	0.020729
NuRD/NuDe	150219_QEplus_BP_Jason_NuRD_Xlinkv8_F14.18049.18049.4.2.dta	4	2252.26	LKMEGHEAMER(2)-QVIKPR(4)	Cross-Linked	BS3_DSS_heavy12_extended	2252.23	Oxidation[M](3);Oxidation[M](9)	0.141598	0.595765	0.032735	14.5345	P66B_MOUSE (33)-P66A_MOUSE (500)/P66B_MOUSE (33)-P66A_HUMAN (503)/P66B_HUMAN (33)-P66A_MOUSE (500)/P66B_HUMAN (33)-P66A_HUMAN (503)/	Inter-Protein	6	1	15.5	2.5	4.49895e-05	0.0848235
NuRD/NuDe	150219_QEplus_BP_Jason_NuRD_Xlinkv8_F14.18156.18156.4.0.dta	4	3077.63	RPYAPINANAIKAECSIR(12)-GTTEPHSR(3)	Cross-Linked	BS3_DSS_heavy12_extended	3077.64	Carbamidomethyl[C](15)	0.943332	0.102858	-0.002456	-0.798015	MTA2_MOUSE (492)-MTA2_MOUSE (418)/MTA2_MOUSE (492)-MTA2_HUMAN (418)/MTA2_HUMAN (492)-MTA2_MOUSE (418)/MTA2_HUMAN (492)-MTA2_HUMAN (418)/	Intra-Protein	6	1	23.5	3.5	1	0.975826
NuRD/NuDe	150219_QEplus_BP_Jason_NuRD_Xlinkv8_F14.18160.18160.4.0.dta	4	3077.63	RPYAPINANAIKAECSIR(12)-GTTEPHSR(7)	Cross-Linked	BS3_DSS_heavy12_extended	3077.64	Carbamidomethyl[C](15)	0.613098	0.622754	-0.002456	-0.798015	MTA2_MOUSE (492)-MTA2_MOUSE (422)/MTA2_MOUSE (492)-MTA2_HUMAN (422)/MTA2_HUMAN (492)-MTA2_MOUSE (422)/MTA2_HUMAN (492)-MTA2_HUMAN (422)/	Intra-Protein	6	1	25	4	1	0.918931
NuRD/NuDe	150219_QEplus_BP_Jason_NuRD_Xlinkv8_F14.18170.18170.4.0.dta	4	3077.63	RPYAPINANAIKAECSIR(12)-GTTEPHSR(7)	Cross-Linked	BS3_DSS_heavy12_extended	3077.64	Carbamidomethyl[C](15)	0.217988	0.123414	-0.002456	-0.798015	MTA2_MOUSE (492)-MTA2_MOUSE (422)/MTA2_MOUSE (492)-MTA2_HUMAN (422)/MTA2_HUMAN (492)-MTA2_MOUSE (422)/MTA2_HUMAN (492)-MTA2_HUMAN (422)/	Intra-Protein	6	1	24	3	1	0.462377
NuRD/NuDe	150219_QEplus_BP_Jason_NuRD_Xlinkv8_F14.18231.18231.4.0.dta	4	3065.56	RPYAPINANAIKAECSIR(12)-GTTEPHSR(7)	Cross-Linked	BS3_DSS_extended	3065.56	Carbamidomethyl[C](15)	0.0956468	0.212233	-0.001215	-0.396339	MTA2_MOUSE (492)-MTA2_MOUSE (422)/MTA2_MOUSE (492)-MTA2_HUMAN (422)/MTA2_HUMAN (492)-MTA2_MOUSE (422)/MTA2_HUMAN (492)-MTA2_HUMAN (422)/	Intra-Protein	6	1	28.5	2.5	1	0.0867287
NuRD/NuDe	150219_QEplus_BP_Jason_NuRD_Xlinkv8_F14.18232.18232.4.0.dta	4	3065.56	RPYAPINANAIKAECSIR(12)-GTTEPHSR(3)	Cross-Linked	BS3_DSS_extended	3065.56	Carbamidomethyl[C](15)	0.00367112	0.199451	-0.001215	-0.396339	MTA2_MOUSE (492)-MTA2_MOUSE (418)/MTA2_MOUSE (492)-MTA2_HUMAN (418)/MTA2_HUMAN (492)-MTA2_MOUSE (418)/MTA2_HUMAN (492)-MTA2_HUMAN (418)/	Intra-Protein	6	1	29	3	1.37699e-08	0.0161047
NuRD/NuDe	150219_QEplus_BP_Jason_NuRD_Xlinkv6_F15.16256.16256.4.1.dta	4	1835.12	GTKTPINR(3)-SKPQLAR(1)	Cross-Linked	BS3_DSS_heavy12_extended	1835.13	null	6.27614e-06	0.0254691	-0.001966	-1.07132	MTA2_MOUSE (539)-MBD3_MOUSE (45)/MTA2_MOUSE (539)-MBD3_HUMAN (45)/MTA2_MOUSE (539)-MBD2_MOUSE (192)/MTA2_MOUSE (539)-MBD2_HUMAN (189)/MTA2_HUMAN (539)-MBD3_MOUSE (45)/MTA2_HUMAN (539)-MBD3_HUMAN (45)/MTA2_HUMAN (539)-MBD2_MOUSE (192)/MTA2_HUMAN (539)-MBD2_HUMAN (189)/	Inter-Protein	2	1	8.5	6.5	3.43593e-06	2.45584e-07
NuRD/NuDe	150219_QEplus_BP_Jason_NuRD_Xlinkv6_F15.16258.16258.4.1.dta	4	1835.12	GTKTPINR(3)-SKPQLAR(1)	Cross-Linked	BS3_DSS_heavy12_extended	1835.13	null	1.43052e-06	0.0168797	-0.001966	-1.07132	MTA2_MOUSE (539)-MBD3_MOUSE (45)/MTA2_MOUSE (539)-MBD3_HUMAN (45)/MTA2_MOUSE (539)-MBD2_MOUSE (192)/MTA2_MOUSE (539)-MBD2_HUMAN (189)/MTA2_HUMAN (539)-MBD3_MOUSE (45)/MTA2_HUMAN (539)-MBD3_HUMAN (45)/MTA2_HUMAN (539)-MBD2_MOUSE (192)/MTA2_HUMAN (539)-MBD2_HUMAN (189)/	Inter-Protein	2	1	9.5	6.5	6.02696e-06	2.69204e-07
NuRD/NuDe	150219_QEplus_BP_Jason_NuRD_Xlinkv6_F15.16257.16257.4.1.dta	4	1835.12	GTKTPINR(3)-SKPQLAR(1)	Cross-Linked	BS3_DSS_heavy12_extended	1835.13	null	1.85376e-07	0.0523804	-0.001966	-1.07132	MTA2_MOUSE (539)-MBD3_MOUSE (45)/MTA2_MOUSE (539)-MBD3_HUMAN (45)/MTA2_MOUSE (539)-MBD2_MOUSE (192)/MTA2_MOUSE (539)-MBD2_HUMAN (189)/MTA2_HUMAN (539)-MBD3_MOUSE (45)/MTA2_HUMAN (539)-MBD3_HUMAN (45)/MTA2_HUMAN (539)-MBD2_MOUSE (192)/MTA2_HUMAN (539)-MBD2_HUMAN (189)/	Inter-Protein	2	1	7.5	5.5	5.17098e-08	1.84049e-07
NuRD/NuDe	150219_QEplus_BP_Jason_NuRD_Xlinkv8_F15.13902.13902.4.0.dta	4	2855.51	RIEELNKTANGNVEAK(7)-LKAAEADSK(2)	Cross-Linked	BS3_DSS_extended	2855.51	null	3.14014e-05	0.000187239	-0.003057	-1.07056	MTA1_MOUSE (32)-MTA2_MOUSE (323)/MTA1_MOUSE (32)-MTA2_HUMAN (323)/MTA1_HUMAN (32)-MTA2_MOUSE (323)/MTA1_HUMAN (32)-MTA2_HUMAN (323)/MTA2_MOUSE (32)-MTA2_MOUSE (323)/MTA2_MOUSE (32)-MTA2_HUMAN (323)/MTA2_HUMAN (32)-MTA2_MOUSE (323)/MTA2_HUMAN (32)-MTA2_HUMAN (323)/	Intra-Protein	7	1	11	6	0.00266706	7.94509e-06
NuRD/NuDe	150219_QEplus_BP_Jason_NuRD_Xlinkv8_F15.13901.13901.4.0.dta	4	2855.51	RIEELNKTANGNVEAK(7)-LKAAEADSK(2)	Cross-Linked	BS3_DSS_extended	2855.51	null	3.32632e-09	7.7975e-06	-0.003057	-1.07056	MTA1_MOUSE (32)-MTA2_MOUSE (323)/MTA1_MOUSE (32)-MTA2_HUMAN (323)/MTA1_HUMAN (32)-MTA2_MOUSE (323)/MTA1_HUMAN (32)-MTA2_HUMAN (323)/MTA2_MOUSE (32)-MTA2_MOUSE (323)/MTA2_MOUSE (32)-MTA2_HUMAN (323)/MTA2_HUMAN (32)-MTA2_MOUSE (323)/MTA2_HUMAN (32)-MTA2_HUMAN (323)/	Intra-Protein	7	1	13	7	0.000387146	1.54181e-07
MTA-HDAC-MBDcc	20160712_QE_MMH_Frac13_BS3.25060.25060.4.0.dta	4	3575.78	SIRPDNMSEYSKQMQR(12)-YHSDDYIKFLR(8)	Cross-Linked	BS3_DSS_heavy12_extended	3575.78	null	2.33952e-09	0.000266519	-0.003824	-1.06942	HDAC1_MOUSE (89)-HDAC1_MOUSE (74)/HDAC1_MOUSE (89)-HDAC1_HUMAN (74)/HDAC1_HUMAN (89)-HDAC1_MOUSE (74)/HDAC1_HUMAN (89)-HDAC1_HUMAN (74)/HDAC2_MOUSE (90)-HDAC1_MOUSE (74)/HDAC2_MOUSE (90)-HDAC1_HUMAN (74)/HDAC2_HUMAN (90)-HDAC1_MOUSE (74)/HDAC2_HUMAN (90)-HDAC1_HUMAN (74)/	Intra-Protein	17	1	25.5	17.5	5.94962e-10	5.12758e-08
NuRD/NuDe	150219_QEplus_BP_Jason_NuRD_Xlinkv8_F14.18355.18355.4.0.dta	4	2484.27	QPSLHMSAAAASR(3)-ALDCSSSIR(5)	Cross-Linked	BS3_DSS_heavy12_extended	2484.27	Carbamidomethyl[C](20)	0.0016473	0.0274051	-0.003091	-1.24423	MTA1_MOUSE (237)-MTA2_MOUSE (210)/MTA1_MOUSE (237)-MTA2_HUMAN (210)/MTA1_HUMAN (237)-MTA2_MOUSE (210)/MTA1_HUMAN (237)-MTA2_HUMAN (210)/MTA2_MOUSE (217)-MTA2_MOUSE (210)/MTA2_MOUSE (217)-MTA2_HUMAN (210)/MTA2_HUMAN (217)-MTA2_MOUSE (210)/MTA2_HUMAN (217)-MTA2_HUMAN (210)/MTA3_MOUSE (219)-MTA2_MOUSE (210)/MTA3_MOUSE (219)-MTA2_HUMAN (210)/MTA3_HUMAN (220)-MTA2_MOUSE (210)/MTA3_HUMAN (220)-MTA2_HUMAN (210)/	Intra-Protein	6	1	10.5	5.5	1.39876e-09	0.000658925
MTA-HDAC-MBDcc	20160712_QE_MMH_Frac11-13_BS3.27210.27210.5.0.dta	5	4250.01	VCYYYDGDVGNYYYGQGHPMKPHR(21)-LKAAEADSKLK(2)	Cross-Linked	BS3_DSS_extended	4250.01	Carbamidomethyl[C](2)	2.80401e-06	0.372182	-0.004528	-1.06541	HDAC1_MOUSE (31)-MTA2_MOUSE (323)/HDAC1_MOUSE (31)-MTA2_HUMAN (323)/HDAC1_HUMAN (31)-MTA2_MOUSE (323)/HDAC1_HUMAN (31)-MTA2_HUMAN (323)/	Inter-Protein	15	1	16	11	3.72806e-05	1.31452e-05
MTA-HDAC-MBDcc	20160707_QE_msh_MMH_xlink_BS3_Fra14.15630.15630.4.0.dta	4	2557.48	DLVAQAPLKPKTPR(11)-GTKTPINR(3)	Cross-Linked	BS3_DSS_extended	2557.48	null	7.51108e-09	0.0358992	-0.002721	-1.06394	MTA2_MOUSE (533)-MTA2_MOUSE (539)/MTA2_MOUSE (533)-MTA2_HUMAN (539)/MTA2_HUMAN (533)-MTA2_MOUSE (539)/MTA2_HUMAN (533)-MTA2_HUMAN (539)/	Intra-Protein	12	1	6.5	7.5	0.00829932	3.86769e-07
NuRD/NuDe	150219_QEplus_BP_Jason_NuRD_Xlinkv8_F14.18363.18363.4.0.dta	4	2484.27	QPSLHMSAAAASR(3)-ALDCSSSIR(5)	Cross-Linked	BS3_DSS_heavy12_extended	2484.27	Carbamidomethyl[C](20)	0.00164665	0.150059	-0.003218	-1.29535	MTA1_MOUSE (237)-MTA2_MOUSE (210)/MTA1_MOUSE (237)-MTA2_HUMAN (210)/MTA1_HUMAN (237)-MTA2_MOUSE (210)/MTA1_HUMAN (237)-MTA2_HUMAN (210)/MTA2_MOUSE (217)-MTA2_MOUSE (210)/MTA2_MOUSE (217)-MTA2_HUMAN (210)/MTA2_HUMAN (217)-MTA2_MOUSE (210)/MTA2_HUMAN (217)-MTA2_HUMAN (210)/MTA3_MOUSE (219)-MTA2_MOUSE (210)/MTA3_MOUSE (219)-MTA2_HUMAN (210)/MTA3_HUMAN (220)-MTA2_MOUSE (210)/MTA3_HUMAN (220)-MTA2_HUMAN (210)/	Intra-Protein	6	1	10.5	5.5	3.53204e-05	0.000950166
NuRD/NuDe	150219_QEplus_BP_Jason_NuRD_Xlinkv8_F14.18366.18366.4.0.dta	4	2484.27	QPSLHMSAAAASR(3)-ALDCSSSIR(5)	Cross-Linked	BS3_DSS_heavy12_extended	2484.27	Carbamidomethyl[C](20)	0.00353566	0.111255	-0.003218	-1.29535	MTA1_MOUSE (237)-MTA2_MOUSE (210)/MTA1_MOUSE (237)-MTA2_HUMAN (210)/MTA1_HUMAN (237)-MTA2_MOUSE (210)/MTA1_HUMAN (237)-MTA2_HUMAN (210)/MTA2_MOUSE (217)-MTA2_MOUSE (210)/MTA2_MOUSE (217)-MTA2_HUMAN (210)/MTA2_HUMAN (217)-MTA2_MOUSE (210)/MTA2_HUMAN (217)-MTA2_HUMAN (210)/MTA3_MOUSE (219)-MTA2_MOUSE (210)/MTA3_MOUSE (219)-MTA2_HUMAN (210)/MTA3_HUMAN (220)-MTA2_MOUSE (210)/MTA3_HUMAN (220)-MTA2_HUMAN (210)/	Intra-Protein	6	1	11.5	5.5	3.76224e-07	0.00171294
NuRD/NuDe	150219_QEplus_BP_Jason_NuRD_Xlinkv6_F14.19826.19826.5.2.dta	5	2918.53	SIRPDNMSEYSKQMQR(12)-SKPQLAR(1)	Cross-Linked	BS3_DSS_heavy12_extended	2918.54	null	4.92455e-13	0.644602	-0.003099	-1.06183	HDAC1_MOUSE (89)-MBD3_MOUSE (45)/HDAC1_MOUSE (89)-MBD3_HUMAN (45)/HDAC1_MOUSE (89)-MBD2_MOUSE (192)/HDAC1_MOUSE (89)-MBD2_HUMAN (189)/HDAC1_HUMAN (89)-MBD3_MOUSE (45)/HDAC1_HUMAN (89)-MBD3_HUMAN (45)/HDAC1_HUMAN (89)-MBD2_MOUSE (192)/HDAC1_HUMAN (89)-MBD2_HUMAN (189)/HDAC2_MOUSE (90)-MBD3_MOUSE (45)/HDAC2_MOUSE (90)-MBD3_HUMAN (45)/HDAC2_MOUSE (90)-MBD2_MOUSE (192)/HDAC2_MOUSE (90)-MBD2_HUMAN (189)/HDAC2_HUMAN (90)-MBD3_MOUSE (45)/HDAC2_HUMAN (90)-MBD3_HUMAN (45)/HDAC2_HUMAN (90)-MBD2_MOUSE (192)/HDAC2_HUMAN (90)-MBD2_HUMAN (189)/	Inter-Protein	1	1	19	5	2.85736e-10	7.44122e-06
NuRD/NuDe	150219_QEplus_BP_Jason_NuRD_Xlinkv8_pool.20663.20663.5.0.dta	5	5132.52	SNTTSKPSHLVDAHTAEVNCLSFNPYSEFILATGSADK(1)-GTKTPINR(3)	Cross-Linked	BS3_DSS_extended	5132.53	Carbamidomethyl[C](20)	1.83877e-05	0.196403	-0.005449	-1.06166	RBBP7_MOUSE (258)-MTA2_MOUSE (539)/RBBP7_MOUSE (258)-MTA2_HUMAN (539)/RBBP7_HUMAN (258)-MTA2_MOUSE (539)/RBBP7_HUMAN (258)-MTA2_HUMAN (539)/	Inter-Protein	8	1	31	3	1	0.00568796
NuRD/NuDe	150219_QEplus_BP_Jason_NuRD_Xlinkv8_F14.18398.18398.4.2.dta	4	3570.77	SIRPDNMSEYSKQMQR(11)-VGCKFQAEIPDR(4)	Cross-Linked	BS3_DSS_heavy12_extended	3570.75	Oxidation[M](7);Oxidation[M](14);Carbamidomethyl[C](22)	0.00591045	0.640011	0.011441	3.20409	HDAC1_MOUSE (88)-MTA2_MOUSE (152)/HDAC1_HUMAN (88)-MTA2_MOUSE (152)/HDAC2_MOUSE (89)-MTA2_MOUSE (152)/HDAC2_HUMAN (89)-MTA2_MOUSE (152)/	Inter-Protein	6	1	11	9	0.00123132	4.02616e-09
NuRD/NuDe	150219_QEplus_BP_Jason_NuRD_Xlinkv8_pool.20666.20666.5.0.dta	5	5132.52	SNTTSKPSHLVDAHTAEVNCLSFNPYSEFILATGSADK(1)-GTKTPINR(3)	Cross-Linked	BS3_DSS_extended	5132.53	Carbamidomethyl[C](20)	4.92056e-07	0.224372	-0.005449	-1.06166	RBBP7_MOUSE (258)-MTA2_MOUSE (539)/RBBP7_MOUSE (258)-MTA2_HUMAN (539)/RBBP7_HUMAN (258)-MTA2_MOUSE (539)/RBBP7_HUMAN (258)-MTA2_HUMAN (539)/	Inter-Protein	8	1	33	3	1	2.20788e-16
NuRD/NuDe	150219_QEplus_BP_Jason_NuRD_Xlinkv6_F14.25489.25489.4.0.dta	4	3591.77	SIRPDNMSEYSKQMQR(11)-YHSDDYIKFLR(8)	Cross-Linked	BS3_DSS_heavy12_extended	3591.78	Oxidation[M](14)	1.32005e-05	0.0661723	-0.003813	-1.06159	HDAC1_MOUSE (88)-HDAC1_MOUSE (74)/HDAC1_MOUSE (88)-HDAC1_HUMAN (74)/HDAC1_HUMAN (88)-HDAC1_MOUSE (74)/HDAC1_HUMAN (88)-HDAC1_HUMAN (74)/HDAC2_MOUSE (89)-HDAC1_MOUSE (74)/HDAC2_MOUSE (89)-HDAC1_HUMAN (74)/HDAC2_HUMAN (89)-HDAC1_MOUSE (74)/HDAC2_HUMAN (89)-HDAC1_HUMAN (74)/	Intra-Protein	1	1	17	13	3.71684e-08	1.6929e-06
NuRD/NuDe	150219_QEplus_BP_Jason_NuRD_Xlinkv6_F14.25490.25490.4.0.dta	4	3591.77	SIRPDNMSEYSKQMQR(12)-YHSDDYIKFLR(8)	Cross-Linked	BS3_DSS_heavy12_extended	3591.78	Oxidation[M](14)	3.35375e-08	0.42958	-0.003813	-1.06159	HDAC1_MOUSE (89)-HDAC1_MOUSE (74)/HDAC1_MOUSE (89)-HDAC1_HUMAN (74)/HDAC1_HUMAN (89)-HDAC1_MOUSE (74)/HDAC1_HUMAN (89)-HDAC1_HUMAN (74)/HDAC2_MOUSE (90)-HDAC1_MOUSE (74)/HDAC2_MOUSE (90)-HDAC1_HUMAN (74)/HDAC2_HUMAN (90)-HDAC1_MOUSE (74)/HDAC2_HUMAN (90)-HDAC1_HUMAN (74)/	Intra-Protein	1	1	16	12	7.33427e-18	3.76347e-09
NuRD/NuDe	150219_QEplus_BP_Jason_NuRD_Xlinkv8_pool.19808.19808.5.0.dta	5	3272.82	LNPADAPNPVVFVATKDTR(16)-KALTHLEMR(1)	Cross-Linked	BS3_DSS_heavy12_extended	3272.82	null	3.00145e-13	1.18378e-06	-0.003474	-1.06147	MTA2_MOUSE (611)-MTA2_MOUSE (618)/MTA2_MOUSE (611)-MTA2_HUMAN (618)/MTA2_HUMAN (611)-MTA2_MOUSE (618)/MTA2_HUMAN (611)-MTA2_HUMAN (618)/	Intra-Protein	8	1	22	10	2.18506e-10	2.60115e-19
MTAC-RBBP	160309_QE_JL_Medhi_xlink_S12_ADH_F15.27163.27163.4.1.dta	4	3121.55	HPYLPINSAAIKAECTAR(12)-GEFGGFGSVSGK(2)	Cross-Linked	DMTMM	3121.55	Carbamidomethyl[C](15)	0.000336139	3.57795e-05	-0.003308	-1.05973	MTA1_HUMAN (509)-RBBP4_MOUSE (104)/MTA1_HUMAN (509)-RBBP4_HUMAN (104)/	Inter-Protein	8	1	13	9	0.000131693	4.88016e-05
NuRD/NuDe	150219_QEplus_BP_Jason_NuRD_Xlinkv6_pool.21437.21437.5.1.dta	5	3288.81	LNPADAPNPVVFVATKDTR(16)-KALTHLEMR(1)	Cross-Linked	BS3_DSS_heavy12_extended	3288.82	Oxidation[M](30)	9.87037e-08	4.2715e-09	-0.003483	-1.05904	MTA2_MOUSE (611)-MTA2_MOUSE (618)/MTA2_MOUSE (611)-MTA2_HUMAN (618)/MTA2_HUMAN (611)-MTA2_MOUSE (618)/MTA2_HUMAN (611)-MTA2_HUMAN (618)/	Intra-Protein	3	1	15	12	1.5434e-09	5.68035e-09
MTAC-RBBP	160309_QE_JL_Medhi_xlink_S12_DSS_F14.32426.32426.3.2.dta	3	2553.53	QAFYLHTTKLTR(9)-KPLEAVLR(1)	Cross-Linked	BS3_DSS_heavy12_extended	2553.53	null	6.28692e-07	0.000667016	-0.002699	-1.05697	MTA1_MOUSE (477)-MTA1_MOUSE (532)/MTA1_MOUSE (477)-MTA1_HUMAN (532)/MTA1_HUMAN (477)-MTA1_MOUSE (532)/MTA1_HUMAN (477)-MTA1_HUMAN (532)/	Intra-Protein	9	1	11.5	6.5	4.95416e-05	1.13277e-08
NuRD/NuDe	150219_QEplus_BP_Jason_NuRD_Xlinkv7_F14.20342.20342.5.0.dta	5	3605.79	SIRPDNMSEYSKQMQR(12)-YHSDEYIKFLR(8)	Cross-Linked	BS3_DSS_heavy12_extended	3605.79	Oxidation[M](7)	0.000519997	0.0129194	-0.003811	-1.05691	HDAC1_MOUSE (89)-HDAC2_MOUSE (75)/HDAC1_MOUSE (89)-HDAC2_HUMAN (75)/HDAC1_HUMAN (89)-HDAC2_MOUSE (75)/HDAC1_HUMAN (89)-HDAC2_HUMAN (75)/HDAC2_MOUSE (90)-HDAC2_MOUSE (75)/HDAC2_MOUSE (90)-HDAC2_HUMAN (75)/HDAC2_HUMAN (90)-HDAC2_MOUSE (75)/HDAC2_HUMAN (90)-HDAC2_HUMAN (75)/	Intra-Protein	4	1	18	9	7.55953e-14	4.16429e-08
NuRD/NuDe	150219_QEplus_BP_Jason_NuRD_Xlinkv8_F14.18455.18455.4.0.dta	4	2472.2	QPSLHMSAAAASR(3)-ALDCSSSIR(5)	Cross-Linked	BS3_DSS_extended	2472.2	Carbamidomethyl[C](20)	0.0364001	0.0187155	0.001317	0.532725	MTA1_MOUSE (237)-MTA2_MOUSE (210)/MTA1_MOUSE (237)-MTA2_HUMAN (210)/MTA1_HUMAN (237)-MTA2_MOUSE (210)/MTA1_HUMAN (237)-MTA2_HUMAN (210)/MTA2_MOUSE (217)-MTA2_MOUSE (210)/MTA2_MOUSE (217)-MTA2_HUMAN (210)/MTA2_HUMAN (217)-MTA2_MOUSE (210)/MTA2_HUMAN (217)-MTA2_HUMAN (210)/MTA3_MOUSE (219)-MTA2_MOUSE (210)/MTA3_MOUSE (219)-MTA2_HUMAN (210)/MTA3_HUMAN (220)-MTA2_MOUSE (210)/MTA3_HUMAN (220)-MTA2_HUMAN (210)/	Intra-Protein	6	1	9.5	5.5	5.9505e-08	0.0347123
NuRD/NuDe	150219_QEplus_BP_Jason_NuRD_Xlinkv7_F14.20316.20316.5.0.dta	5	3605.79	SIRPDNMSEYSKQMQR(12)-YHSDEYIKFLR(8)	Cross-Linked	BS3_DSS_heavy12_extended	3605.79	Oxidation[M](7)	0.000367032	0.0156254	-0.003811	-1.05691	HDAC1_MOUSE (89)-HDAC2_MOUSE (75)/HDAC1_MOUSE (89)-HDAC2_HUMAN (75)/HDAC1_HUMAN (89)-HDAC2_MOUSE (75)/HDAC1_HUMAN (89)-HDAC2_HUMAN (75)/HDAC2_MOUSE (90)-HDAC2_MOUSE (75)/HDAC2_MOUSE (90)-HDAC2_HUMAN (75)/HDAC2_HUMAN (90)-HDAC2_MOUSE (75)/HDAC2_HUMAN (90)-HDAC2_HUMAN (75)/	Intra-Protein	4	1	16	9	2.17389e-14	5.38929e-08
NuRD/NuDe	150219_QEplus_BP_Jason_NuRD_Xlinkv8_F14.18470.18470.4.0.dta	4	2472.2	QPSLHMSAAAASR(3)-ALDCSSSIR(5)	Cross-Linked	BS3_DSS_extended	2472.2	Carbamidomethyl[C](20)	0.00352114	0.0342291	0.0016	0.647198	MTA1_MOUSE (237)-MTA2_MOUSE (210)/MTA1_MOUSE (237)-MTA2_HUMAN (210)/MTA1_HUMAN (237)-MTA2_MOUSE (210)/MTA1_HUMAN (237)-MTA2_HUMAN (210)/MTA2_MOUSE (217)-MTA2_MOUSE (210)/MTA2_MOUSE (217)-MTA2_HUMAN (210)/MTA2_HUMAN (217)-MTA2_MOUSE (210)/MTA2_HUMAN (217)-MTA2_HUMAN (210)/MTA3_MOUSE (219)-MTA2_MOUSE (210)/MTA3_MOUSE (219)-MTA2_HUMAN (210)/MTA3_HUMAN (220)-MTA2_MOUSE (210)/MTA3_HUMAN (220)-MTA2_HUMAN (210)/	Intra-Protein	6	1	11.5	5.5	4.04279e-08	0.000796407
NuRD/NuDe	150219_QEplus_BP_Jason_NuRD_Xlinkv8_F14.18475.18475.4.0.dta	4	2472.2	QPSLHMSAAAASR(3)-ALDCSSSIR(5)	Cross-Linked	BS3_DSS_extended	2472.2	Carbamidomethyl[C](20)	0.00463125	0.0432725	0.0016	0.647198	MTA1_MOUSE (237)-MTA2_MOUSE (210)/MTA1_MOUSE (237)-MTA2_HUMAN (210)/MTA1_HUMAN (237)-MTA2_MOUSE (210)/MTA1_HUMAN (237)-MTA2_HUMAN (210)/MTA2_MOUSE (217)-MTA2_MOUSE (210)/MTA2_MOUSE (217)-MTA2_HUMAN (210)/MTA2_HUMAN (217)-MTA2_MOUSE (210)/MTA2_HUMAN (217)-MTA2_HUMAN (210)/MTA3_MOUSE (219)-MTA2_MOUSE (210)/MTA3_MOUSE (219)-MTA2_HUMAN (210)/MTA3_HUMAN (220)-MTA2_MOUSE (210)/MTA3_HUMAN (220)-MTA2_HUMAN (210)/	Intra-Protein	6	1	12.5	5.5	8.83689e-07	0.00169871
NuRD/NuDe	150219_QEplus_BP_Jason_NuRD_Xlinkv8_F14.18484.18484.5.0.dta	5	2472.2	QPSLHMSAAAASR(3)-ALDCSSSIR(5)	Cross-Linked	BS3_DSS_extended	2472.2	Carbamidomethyl[C](20)	0.101037	0.089024	0.001285	0.519781	MTA1_MOUSE (237)-MTA2_MOUSE (210)/MTA1_MOUSE (237)-MTA2_HUMAN (210)/MTA1_HUMAN (237)-MTA2_MOUSE (210)/MTA1_HUMAN (237)-MTA2_HUMAN (210)/MTA2_MOUSE (217)-MTA2_MOUSE (210)/MTA2_MOUSE (217)-MTA2_HUMAN (210)/MTA2_HUMAN (217)-MTA2_MOUSE (210)/MTA2_HUMAN (217)-MTA2_HUMAN (210)/MTA3_MOUSE (219)-MTA2_MOUSE (210)/MTA3_MOUSE (219)-MTA2_HUMAN (210)/MTA3_HUMAN (220)-MTA2_MOUSE (210)/MTA3_HUMAN (220)-MTA2_HUMAN (210)/	Intra-Protein	6	1	8.5	4.5	0.0017349	0.127395
NuRD/NuDe	150219_QEplus_BP_Jason_NuRD_Xlinkv8_F14.18486.18486.5.0.dta	5	2472.2	QPSLHMSAAAASR(3)-ALDCSSSIR(5)	Cross-Linked	BS3_DSS_extended	2472.2	Carbamidomethyl[C](20)	0.448504	0.509827	0.001285	0.519781	MTA1_MOUSE (237)-MTA2_MOUSE (210)/MTA1_MOUSE (237)-MTA2_HUMAN (210)/MTA1_HUMAN (237)-MTA2_MOUSE (210)/MTA1_HUMAN (237)-MTA2_HUMAN (210)/MTA2_MOUSE (217)-MTA2_MOUSE (210)/MTA2_MOUSE (217)-MTA2_HUMAN (210)/MTA2_HUMAN (217)-MTA2_MOUSE (210)/MTA2_HUMAN (217)-MTA2_HUMAN (210)/MTA3_MOUSE (219)-MTA2_MOUSE (210)/MTA3_MOUSE (219)-MTA2_HUMAN (210)/MTA3_HUMAN (220)-MTA2_MOUSE (210)/MTA3_HUMAN (220)-MTA2_HUMAN (210)/	Intra-Protein	6	1	7.5	3.5	0.053939	0.446558
NuRD/NuDe	150219_QEplus_BP_Jason_NuRD_Xlinkv8_F14.18682.18682.4.1.dta	4	2517.36	DISSSLNSLADSNAR(8)-HQLKHR(4)	Cross-Linked	BS3_DSS_heavy12_extended	2517.36	null	0.00693955	0.591996	-0.000179	-0.071106	MTA2_MOUSE (57)-MTA2_MOUSE (84)/MTA2_MOUSE (57)-MTA2_HUMAN (84)/MTA2_MOUSE (57)-MTA3_MOUSE (87)/MTA2_MOUSE (57)-MTA3_HUMAN (87)/MTA2_HUMAN (57)-MTA2_MOUSE (84)/MTA2_HUMAN (57)-MTA2_HUMAN (84)/MTA2_HUMAN (57)-MTA3_MOUSE (87)/MTA2_HUMAN (57)-MTA3_HUMAN (87)/	Intra-Protein	6	1	15.5	5.5	9.16724e-06	0.0135667
NuRD/NuDe	150219_QEplus_BP_Jason_NuRD_Xlinkv7_F14.20326.20326.5.0.dta	5	3605.79	SIRPDNMSEYSKQMQR(12)-YHSDEYIKFLR(8)	Cross-Linked	BS3_DSS_heavy12_extended	3605.79	Oxidation[M](7)	2.30892e-05	0.025427	-0.003811	-1.05691	HDAC1_MOUSE (89)-HDAC2_MOUSE (75)/HDAC1_MOUSE (89)-HDAC2_HUMAN (75)/HDAC1_HUMAN (89)-HDAC2_MOUSE (75)/HDAC1_HUMAN (89)-HDAC2_HUMAN (75)/HDAC2_MOUSE (90)-HDAC2_MOUSE (75)/HDAC2_MOUSE (90)-HDAC2_HUMAN (75)/HDAC2_HUMAN (90)-HDAC2_MOUSE (75)/HDAC2_HUMAN (90)-HDAC2_HUMAN (75)/	Intra-Protein	4	1	17	10	1.25108e-12	7.54713e-11
NuRD/NuDe	150219_QEplus_BP_Jason_NuRD_Xlinkv8_F14.18704.18704.4.0.dta	4	2517.36	DISSSLNSLADSNAR(8)-HQLKHR(4)	Cross-Linked	BS3_DSS_heavy12_extended	2517.36	null	0.00216261	0.252859	-0.000566	-0.224839	MTA2_MOUSE (57)-MTA2_MOUSE (84)/MTA2_MOUSE (57)-MTA2_HUMAN (84)/MTA2_MOUSE (57)-MTA3_MOUSE (87)/MTA2_MOUSE (57)-MTA3_HUMAN (87)/MTA2_HUMAN (57)-MTA2_MOUSE (84)/MTA2_HUMAN (57)-MTA2_HUMAN (84)/MTA2_HUMAN (57)-MTA3_MOUSE (87)/MTA2_HUMAN (57)-MTA3_HUMAN (87)/	Intra-Protein	6	1	18.5	4.5	1.36007e-09	0.00151454
NuRD/NuDe	150219_QEplus_BP_Jason_NuRD_Xlinkv7_F14.20333.20333.5.0.dta	5	3605.79	SIRPDNMSEYSKQMQR(10)-YHSDEYIKFLR(8)	Cross-Linked	BS3_DSS_heavy12_extended	3605.79	Oxidation[M](7)	1.66845e-05	0.0244581	-0.003811	-1.05691	HDAC1_MOUSE (87)-HDAC2_MOUSE (75)/HDAC1_MOUSE (87)-HDAC2_HUMAN (75)/HDAC1_HUMAN (87)-HDAC2_MOUSE (75)/HDAC1_HUMAN (87)-HDAC2_HUMAN (75)/HDAC2_MOUSE (88)-HDAC2_MOUSE (75)/HDAC2_MOUSE (88)-HDAC2_HUMAN (75)/HDAC2_HUMAN (88)-HDAC2_MOUSE (75)/HDAC2_HUMAN (88)-HDAC2_HUMAN (75)/	Intra-Protein	4	1	18	9	4.0745e-09	8.26058e-09
NuRD/NuDe	150219_QEplus_BP_Jason_NuRD_Xlinkv6_pool.16422.16422.4.0.dta	4	3538.76	SIRPDNMSEYSKQMQR(12)-VGCKFQAEIPDR(4)	Cross-Linked	BS3_DSS_heavy12_extended	3538.76	Carbamidomethyl[C](22)	5.79618e-06	2.51708e-05	-0.003739	-1.05658	HDAC1_MOUSE (89)-MTA2_MOUSE (152)/HDAC1_HUMAN (89)-MTA2_MOUSE (152)/HDAC2_MOUSE (90)-MTA2_MOUSE (152)/HDAC2_HUMAN (90)-MTA2_MOUSE (152)/	Inter-Protein	3	1	13	14	1.82812e-09	1.86032e-11
NuRD/NuDe	150219_QEplus_BP_Jason_NuRD_Xlinkv6_pool.16418.16418.4.0.dta	4	3538.76	SIRPDNMSEYSKQMQR(12)-VGCKFQAEIPDR(4)	Cross-Linked	BS3_DSS_heavy12_extended	3538.76	Carbamidomethyl[C](22)	2.67271e-06	1.05087e-05	-0.003739	-1.05658	HDAC1_MOUSE (89)-MTA2_MOUSE (152)/HDAC1_HUMAN (89)-MTA2_MOUSE (152)/HDAC2_MOUSE (90)-MTA2_MOUSE (152)/HDAC2_HUMAN (90)-MTA2_MOUSE (152)/	Inter-Protein	3	1	13	13	1	9.91726e-10
NuRD/NuDe	150219_QEplus_BP_Jason_NuRD_Xlinkv6_pool.16417.16417.4.0.dta	4	3538.76	SIRPDNMSEYSKQMQR(12)-VGCKFQAEIPDR(4)	Cross-Linked	BS3_DSS_heavy12_extended	3538.76	Carbamidomethyl[C](22)	7.37638e-08	9.69782e-06	-0.003739	-1.05658	HDAC1_MOUSE (89)-MTA2_MOUSE (152)/HDAC1_HUMAN (89)-MTA2_MOUSE (152)/HDAC2_MOUSE (90)-MTA2_MOUSE (152)/HDAC2_HUMAN (90)-MTA2_MOUSE (152)/	Inter-Protein	3	1	15	12	1.04404e-07	8.07288e-13
NuRD/NuDe	150219_QEplus_BP_Jason_NuRD_Xlinkv8_F14.18765.18765.4.0.dta	4	2505.28	DISSSLNSLADSNAR(8)-HQLKHR(4)	Cross-Linked	BS3_DSS_extended	2505.28	null	0.0133629	0.622168	-0.001322	-0.527685	MTA2_MOUSE (57)-MTA2_MOUSE (84)/MTA2_MOUSE (57)-MTA2_HUMAN (84)/MTA2_MOUSE (57)-MTA3_MOUSE (87)/MTA2_MOUSE (57)-MTA3_HUMAN (87)/MTA2_HUMAN (57)-MTA2_MOUSE (84)/MTA2_HUMAN (57)-MTA2_HUMAN (84)/MTA2_HUMAN (57)-MTA3_MOUSE (87)/MTA2_HUMAN (57)-MTA3_HUMAN (87)/	Intra-Protein	6	1	15.5	3.5	1.73218e-07	0.0607874
NuRD/NuDe	150219_QEplus_BP_Jason_NuRD_Xlinkv6_pool.16415.16415.4.1.dta	4	3538.76	SIRPDNMSEYSKQMQR(11)-VGCKFQAEIPDR(4)	Cross-Linked	BS3_DSS_heavy12_extended	3538.76	Carbamidomethyl[C](22)	2.9059e-08	7.14008e-05	-0.003739	-1.05658	HDAC1_MOUSE (88)-MTA2_MOUSE (152)/HDAC1_HUMAN (88)-MTA2_MOUSE (152)/HDAC2_MOUSE (89)-MTA2_MOUSE (152)/HDAC2_HUMAN (89)-MTA2_MOUSE (152)/	Inter-Protein	3	1	14	8	3.60314e-26	5.27113e-07
NuRD/NuDe	150219_QEplus_BP_Jason_NuRD_Xlinkv6_pool.16420.16420.4.0.dta	4	3538.76	SIRPDNMSEYSKQMQR(12)-VGCKFQAEIPDR(4)	Cross-Linked	BS3_DSS_heavy12_extended	3538.76	Carbamidomethyl[C](22)	5.01264e-09	6.25007e-05	-0.003739	-1.05658	HDAC1_MOUSE (89)-MTA2_MOUSE (152)/HDAC1_HUMAN (89)-MTA2_MOUSE (152)/HDAC2_MOUSE (90)-MTA2_MOUSE (152)/HDAC2_HUMAN (90)-MTA2_MOUSE (152)/	Inter-Protein	3	1	16	11	4.11466e-09	3.05834e-11
NuRD/NuDe	150219_QEplus_BP_Jason_NuRD_Xlinkv8_F14.18772.18772.4.0.dta	4	2505.28	DISSSLNSLADSNAR(8)-HQLKHR(4)	Cross-Linked	BS3_DSS_extended	2505.28	null	0.00122631	0.107021	-0.001348	-0.538064	MTA2_MOUSE (57)-MTA2_MOUSE (84)/MTA2_MOUSE (57)-MTA2_HUMAN (84)/MTA2_MOUSE (57)-MTA3_MOUSE (87)/MTA2_MOUSE (57)-MTA3_HUMAN (87)/MTA2_HUMAN (57)-MTA2_MOUSE (84)/MTA2_HUMAN (57)-MTA2_HUMAN (84)/MTA2_HUMAN (57)-MTA3_MOUSE (87)/MTA2_HUMAN (57)-MTA3_HUMAN (87)/	Intra-Protein	6	1	13.5	4.5	4.59403e-12	0.000682018
MTA-HDAC-MBDcc	20160707_QE_msh_MMH_xlink_BS3_Fra14.16975.16975.4.0.dta	4	2215.36	DLVAQAPLKPK(9)-GTKTPINR(3)	Cross-Linked	BS3_DSS_heavy12_extended	2215.36	null	2.66401e-06	0.0151035	-0.002337	-1.05491	MTA2_MOUSE (531)-MTA2_MOUSE (539)/MTA2_MOUSE (531)-MTA2_HUMAN (539)/MTA2_HUMAN (531)-MTA2_MOUSE (539)/MTA2_HUMAN (531)-MTA2_HUMAN (539)/	Intra-Protein	12	1	6	8	2.52701e-05	9.47556e-06
NuRD/NuDe	150219_QEplus_BP_Jason_NuRD_Xlinkv8_F14.13895.13895.4.1.dta	4	2867.59	RIEELNKTANGNVEAK(7)-LKAAEADSK(2)	Cross-Linked	BS3_DSS_heavy12_extended	2867.59	null	1.38851e-06	9.59133e-05	-0.003022	-1.05385	MTA1_MOUSE (32)-MTA2_MOUSE (323)/MTA1_MOUSE (32)-MTA2_HUMAN (323)/MTA1_HUMAN (32)-MTA2_MOUSE (323)/MTA1_HUMAN (32)-MTA2_HUMAN (323)/MTA2_MOUSE (32)-MTA2_MOUSE (323)/MTA2_MOUSE (32)-MTA2_HUMAN (323)/MTA2_HUMAN (32)-MTA2_MOUSE (323)/MTA2_HUMAN (32)-MTA2_HUMAN (323)/	Intra-Protein	6	1	15	7	1	3.59136e-05
NuRD/NuDe	150219_QEplus_BP_Jason_NuRD_Xlinkv6_F15.19499.19499.4.0.dta	4	2918.53	SIRPDNMSEYSKQMQR(12)-SKPQLAR(1)	Cross-Linked	BS3_DSS_heavy12_extended	2918.54	null	3.28341e-06	0.271296	-0.003074	-1.05327	HDAC1_MOUSE (89)-MBD3_MOUSE (45)/HDAC1_MOUSE (89)-MBD3_HUMAN (45)/HDAC1_MOUSE (89)-MBD2_MOUSE (192)/HDAC1_MOUSE (89)-MBD2_HUMAN (189)/HDAC1_HUMAN (89)-MBD3_MOUSE (45)/HDAC1_HUMAN (89)-MBD3_HUMAN (45)/HDAC1_HUMAN (89)-MBD2_MOUSE (192)/HDAC1_HUMAN (89)-MBD2_HUMAN (189)/HDAC2_MOUSE (90)-MBD3_MOUSE (45)/HDAC2_MOUSE (90)-MBD3_HUMAN (45)/HDAC2_MOUSE (90)-MBD2_MOUSE (192)/HDAC2_MOUSE (90)-MBD2_HUMAN (189)/HDAC2_HUMAN (90)-MBD3_MOUSE (45)/HDAC2_HUMAN (90)-MBD3_HUMAN (45)/HDAC2_HUMAN (90)-MBD2_MOUSE (192)/HDAC2_HUMAN (90)-MBD2_HUMAN (189)/	Inter-Protein	2	1	21	6	5.90517e-22	1.25769e-06
NuRD/NuDe	150219_QEplus_BP_Jason_NuRD_Xlinkv8_F14.18803.18803.4.0.dta	4	2557.48	DLVAQAPLKPKTPR(9)-GTKTPINR(2)	Cross-Linked	BS3_DSS_extended	2557.48	null	1	0.593449	0.001084	0.423854	MTA2_MOUSE (531)-MTA2_MOUSE (538)/MTA2_MOUSE (531)-MTA2_HUMAN (538)/MTA2_HUMAN (531)-MTA2_MOUSE (538)/MTA2_HUMAN (531)-MTA2_HUMAN (538)/	Intra-Protein	6	1	5.5	2.5	1	1
NuRD/NuDe	150219_QEplus_BP_Jason_NuRD_Xlinkv6_F15.19500.19500.4.0.dta	4	2918.53	SIRPDNMSEYSKQMQR(12)-SKPQLAR(2)	Cross-Linked	BS3_DSS_heavy12_extended	2918.54	null	4.18464e-08	0.552588	-0.003074	-1.05327	HDAC1_MOUSE (89)-MBD3_MOUSE (46)/HDAC1_MOUSE (89)-MBD3_HUMAN (46)/HDAC1_MOUSE (89)-MBD2_MOUSE (193)/HDAC1_MOUSE (89)-MBD2_HUMAN (190)/HDAC1_HUMAN (89)-MBD3_MOUSE (46)/HDAC1_HUMAN (89)-MBD3_HUMAN (46)/HDAC1_HUMAN (89)-MBD2_MOUSE (193)/HDAC1_HUMAN (89)-MBD2_HUMAN (190)/HDAC2_MOUSE (90)-MBD3_MOUSE (46)/HDAC2_MOUSE (90)-MBD3_HUMAN (46)/HDAC2_MOUSE (90)-MBD2_MOUSE (193)/HDAC2_MOUSE (90)-MBD2_HUMAN (190)/HDAC2_HUMAN (90)-MBD3_MOUSE (46)/HDAC2_HUMAN (90)-MBD3_HUMAN (46)/HDAC2_HUMAN (90)-MBD2_MOUSE (193)/HDAC2_HUMAN (90)-MBD2_HUMAN (190)/	Inter-Protein	2	1	21	7	9.96953e-15	1.89883e-11
NuRD/NuDe	150219_QEplus_BP_Jason_NuRD_Xlinkv6_F15.19498.19498.4.0.dta	4	2918.53	SIRPDNMSEYSKQMQR(12)-SKPQLAR(2)	Cross-Linked	BS3_DSS_heavy12_extended	2918.54	null	4.12882e-09	0.262786	-0.003074	-1.05327	HDAC1_MOUSE (89)-MBD3_MOUSE (46)/HDAC1_MOUSE (89)-MBD3_HUMAN (46)/HDAC1_MOUSE (89)-MBD2_MOUSE (193)/HDAC1_MOUSE (89)-MBD2_HUMAN (190)/HDAC1_HUMAN (89)-MBD3_MOUSE (46)/HDAC1_HUMAN (89)-MBD3_HUMAN (46)/HDAC1_HUMAN (89)-MBD2_MOUSE (193)/HDAC1_HUMAN (89)-MBD2_HUMAN (190)/HDAC2_MOUSE (90)-MBD3_MOUSE (46)/HDAC2_MOUSE (90)-MBD3_HUMAN (46)/HDAC2_MOUSE (90)-MBD2_MOUSE (193)/HDAC2_MOUSE (90)-MBD2_HUMAN (190)/HDAC2_HUMAN (90)-MBD3_MOUSE (46)/HDAC2_HUMAN (90)-MBD3_HUMAN (46)/HDAC2_HUMAN (90)-MBD2_MOUSE (193)/HDAC2_HUMAN (90)-MBD2_HUMAN (190)/	Inter-Protein	2	1	21	7	1.31757e-23	2.90098e-10
NuRD/NuDe	150219_QEplus_BP_Jason_NuRD_Xlinkv6_pool.22227.22227.4.2.dta	4	3391.98	LPEASQSPLVLKQVVR(12)-QAFYLHTTKLTR(9)	Cross-Linked	BS3_DSS_heavy12_extended	3391.99	null	1.62223e-06	4.30771e-06	-0.003568	-1.05189	MTA1_MOUSE (527)-MTA1_MOUSE (477)/MTA1_MOUSE (527)-MTA1_HUMAN (477)/	Intra-Protein	3	1	17	11	1.22832e-19	2.02225e-05
NuRD/NuDe	150219_QEplus_BP_Jason_NuRD_Xlinkv6_pool.22225.22225.4.2.dta	4	3391.98	LPEASQSPLVLKQVVR(12)-QAFYLHTTKLTR(9)	Cross-Linked	BS3_DSS_heavy12_extended	3391.99	null	3.65399e-07	8.14598e-05	-0.003568	-1.05189	MTA1_MOUSE (527)-MTA1_MOUSE (477)/MTA1_MOUSE (527)-MTA1_HUMAN (477)/	Intra-Protein	3	1	13	14	1.00346e-14	6.41676e-05
NuRD/NuDe	150219_QEplus_BP_Jason_NuRD_Xlinkv8_F14.18841.18841.4.0.dta	4	2583.3	DISSSLNSLADSNAR(4)-GTTEPHSR(7)	Cross-Linked	BS3_DSS_heavy12_extended	2583.3	null	1	0.808411	-0.000979	-0.378972	MTA2_MOUSE (53)-MTA2_MOUSE (422)/MTA2_MOUSE (53)-MTA2_HUMAN (422)/MTA2_HUMAN (53)-MTA2_MOUSE (422)/MTA2_HUMAN (53)-MTA2_HUMAN (422)/	Intra-Protein	6	1	14	2	0.000134883	1
NuRD/NuDe	150219_QEplus_BP_Jason_NuRD_Xlinkv8_F14.18866.18866.4.0.dta	4	2583.3	DISSSLNSLADSNAR(4)-GTTEPHSR(2)	Cross-Linked	BS3_DSS_heavy12_extended	2583.3	null	0.00483769	0.0110871	-0.001094	-0.423489	MTA2_MOUSE (53)-MTA2_MOUSE (417)/MTA2_MOUSE (53)-MTA2_HUMAN (417)/MTA2_HUMAN (53)-MTA2_MOUSE (417)/MTA2_HUMAN (53)-MTA2_HUMAN (417)/	Intra-Protein	6	1	10	3	1	0.00754546
NuRD/NuDe	150219_QEplus_BP_Jason_NuRD_Xlinkv8_F14.18892.18892.4.0.dta	4	2571.23	DISSSLNSLADSNAR(4)-GTTEPHSR(2)	Cross-Linked	BS3_DSS_extended	2571.23	null	0.0162099	0.115118	0.002633	1.02402	MTA2_MOUSE (53)-MTA2_MOUSE (417)/MTA2_MOUSE (53)-MTA2_HUMAN (417)/MTA2_HUMAN (53)-MTA2_MOUSE (417)/MTA2_HUMAN (53)-MTA2_HUMAN (417)/	Intra-Protein	6	1	10	4	0.000439097	0.0172681
NuRD/NuDe	150219_QEplus_BP_Jason_NuRD_Xlinkv8_F14.18901.18901.4.0.dta	4	2571.23	DISSSLNSLADSNAR(4)-GTTEPHSR(2)	Cross-Linked	BS3_DSS_extended	2571.23	null	0.00777312	0.210278	0.00272	1.05786	MTA2_MOUSE (53)-MTA2_MOUSE (417)/MTA2_MOUSE (53)-MTA2_HUMAN (417)/MTA2_HUMAN (53)-MTA2_MOUSE (417)/MTA2_HUMAN (53)-MTA2_HUMAN (417)/	Intra-Protein	6	1	12	5	2.45404e-08	0.0186391
NuRD/NuDe	150219_QEplus_BP_Jason_NuRD_Xlinkv8_F14.18965.18965.4.0.dta	4	2472.2	QPSLHMSAAAASR(7)-ALDCSSSIR(5)	Cross-Linked	BS3_DSS_extended	2472.2	Carbamidomethyl[C](20)	0.00189149	0.270417	-0.002108	-0.852683	MTA1_MOUSE (241)-MTA2_MOUSE (210)/MTA1_MOUSE (241)-MTA2_HUMAN (210)/MTA1_HUMAN (241)-MTA2_MOUSE (210)/MTA1_HUMAN (241)-MTA2_HUMAN (210)/MTA2_MOUSE (221)-MTA2_MOUSE (210)/MTA2_MOUSE (221)-MTA2_HUMAN (210)/MTA2_HUMAN (221)-MTA2_MOUSE (210)/MTA2_HUMAN (221)-MTA2_HUMAN (210)/MTA3_MOUSE (223)-MTA2_MOUSE (210)/MTA3_MOUSE (223)-MTA2_HUMAN (210)/MTA3_HUMAN (224)-MTA2_MOUSE (210)/MTA3_HUMAN (224)-MTA2_HUMAN (210)/	Intra-Protein	6	1	7.5	4.5	2.802e-05	0.00328026
NuRD/NuDe	150219_QEplus_BP_Jason_NuRD_Xlinkv8_F14.19020.19020.5.0.dta	5	4011.13	GHLSRPEAQSLSPYTTSANR(4)-KYGGLKTPTQLEGAAR(1)	Cross-Linked	BS3_DSS_heavy12_extended	4011.14	null	1	0.00804186	-0.014062	-3.50573	MTA2_MOUSE (427)-MTA2_MOUSE (400)/MTA2_HUMAN (427)-MTA2_MOUSE (400)/	Intra-Protein	6	1	14	7	1	1
NuRD/NuDe	150219_QEplus_BP_Jason_NuRD_Xlinkv8_F14.19023.19023.5.0.dta	5	4011.13	GHLSRPEAQSLSPYTTSANR(4)-KYGGLKTPTQLEGAAR(6)	Cross-Linked	BS3_DSS_heavy12_extended	4011.14	null	1	0.0051061	-0.014062	-3.50573	MTA2_MOUSE (427)-MTA2_MOUSE (405)/MTA2_HUMAN (427)-MTA2_MOUSE (405)/	Intra-Protein	6	1	14	7	1	1
NuRD/NuDe	150219_QEplus_BP_Jason_NuRD_Xlinkv8_F14.19025.19025.5.0.dta	5	4011.13	GHLSRPEAQSLSPYTTSANR(4)-KYGGLKTPTQLEGAAR(2)	Cross-Linked	BS3_DSS_heavy12_extended	4011.14	null	1	0.000775947	-0.014062	-3.50573	MTA2_MOUSE (427)-MTA2_MOUSE (401)/MTA2_HUMAN (427)-MTA2_MOUSE (401)/	Intra-Protein	6	1	12	8	1	1
NuRD/NuDe	150219_QEplus_BP_Jason_NuRD_Xlinkv8_F14.19035.19035.4.0.dta	4	2210.29	KALTHLEMR(1)-GLGGIMVKR(8)	Cross-Linked	BS3_DSS_heavy12_extended	2210.29	Oxidation[M](8);Oxidation[M](18)	0.315111	0.0238075	-0.00022	-0.099534	MTA2_MOUSE (618)-MTA2_MOUSE (559)/MTA2_MOUSE (618)-MTA2_HUMAN (559)/MTA2_HUMAN (618)-MTA2_MOUSE (559)/MTA2_HUMAN (618)-MTA2_HUMAN (559)/	Intra-Protein	6	1	11.5	4.5	0.000593916	0.18267
NuRD/NuDe	150219_QEplus_BP_Jason_NuRD_Xlinkv8_F14.19053.19053.4.0.dta	4	2210.29	KALTHLEMR(1)-GLGGIMVKR(8)	Cross-Linked	BS3_DSS_heavy12_extended	2210.29	Oxidation[M](8);Oxidation[M](18)	0.1991	0.161128	-0.00022	-0.099534	MTA2_MOUSE (618)-MTA2_MOUSE (559)/MTA2_MOUSE (618)-MTA2_HUMAN (559)/MTA2_HUMAN (618)-MTA2_MOUSE (559)/MTA2_HUMAN (618)-MTA2_HUMAN (559)/	Intra-Protein	6	1	9.5	5.5	0.000359807	0.0925402
NuRD/NuDe	150219_QEplus_BP_Jason_NuRD_Xlinkv8_F14.19056.19056.5.0.dta	5	2210.29	KALTHLEMR(1)-GLGGIMVKR(8)	Cross-Linked	BS3_DSS_heavy12_extended	2210.29	Oxidation[M](8);Oxidation[M](18)	0.856027	0.219249	-0.000236	-0.106773	MTA2_MOUSE (618)-MTA2_MOUSE (559)/MTA2_MOUSE (618)-MTA2_HUMAN (559)/MTA2_HUMAN (618)-MTA2_MOUSE (559)/MTA2_HUMAN (618)-MTA2_HUMAN (559)/	Intra-Protein	6	1	12.5	3.5	0.000377263	0.842539
NuRD/NuDe	150219_QEplus_BP_Jason_NuRD_Xlinkv8_F14.19074.19074.5.0.dta	5	3999.07	GHLSRPEAQSLSPYTTSANR(4)-KYGGLKTPTQLEGAAR(6)	Cross-Linked	BS3_DSS_extended	3999.07	null	1	0.00148478	0.001386	0.346581	MTA2_MOUSE (427)-MTA2_MOUSE (405)/MTA2_HUMAN (427)-MTA2_MOUSE (405)/	Intra-Protein	6	1	12	6	1	1
NuRD/NuDe	150219_QEplus_BP_Jason_NuRD_Xlinkv8_F14.19092.19092.5.0.dta	5	3999.07	GHLSRPEAQSLSPYTTSANR(4)-KYGGLKTPTQLEGAAR(2)	Cross-Linked	BS3_DSS_extended	3999.07	null	1	0.00658948	0.001386	0.346581	MTA2_MOUSE (427)-MTA2_MOUSE (401)/MTA2_HUMAN (427)-MTA2_MOUSE (401)/	Intra-Protein	6	1	11	5	1	1
NuRD/NuDe	150219_QEplus_BP_Jason_NuRD_Xlinkv8_F14.19109.19109.4.0.dta	4	2998.47	GAEAANVTGPGGVPVQGSK(18)-YAADRNHYR(1)	Cross-Linked	BS3_DSS_extended	2998.48	null	1	0.377109	-0.001877	-0.625985	YBOX1_MOUSE (74)-YBOX1_MOUSE (76)/	Intra-Protein	6	1	7	3	0.0103345	1
NuRD/NuDe	150219_QEplus_BP_Jason_NuRD_Xlinkv8_F14.19114.19114.4.0.dta	4	2998.47	GAEAANVTGPGGVPVQGSK(18)-YAADRNHYR(1)	Cross-Linked	BS3_DSS_extended	2998.48	null	1	0.484961	-0.001877	-0.625985	YBOX1_MOUSE (74)-YBOX1_MOUSE (76)/	Intra-Protein	6	1	6	5	0.00288781	1
NuRD/NuDe	150219_QEplus_BP_Jason_NuRD_Xlinkv8_F14.19154.19154.4.2.dta	4	3124.7	RPYAPINANAIKAECSIR(12)-SSSQPAAKR(8)	Cross-Linked	BS3_DSS_heavy12_extended	3124.71	Carbamidomethyl[C](15)	0.0471809	0.180434	-0.005127	-1.64079	MTA2_MOUSE (492)-MTA2_MOUSE (592)/MTA2_MOUSE (492)-MTA2_HUMAN (592)/MTA2_HUMAN (492)-MTA2_MOUSE (592)/MTA2_HUMAN (492)-MTA2_HUMAN (592)/	Intra-Protein	6	1	26	6	6.23324e-10	0.0100238
NuRD/NuDe	150219_QEplus_BP_Jason_NuRD_Xlinkv8_F14.19157.19157.4.2.dta	4	3124.7	RPYAPINANAIKAECSIR(12)-SSSQPAAKR(8)	Cross-Linked	BS3_DSS_heavy12_extended	3124.71	Carbamidomethyl[C](15)	0.257376	0.759525	-0.005127	-1.64079	MTA2_MOUSE (492)-MTA2_MOUSE (592)/MTA2_MOUSE (492)-MTA2_HUMAN (592)/MTA2_HUMAN (492)-MTA2_MOUSE (592)/MTA2_HUMAN (492)-MTA2_HUMAN (592)/	Intra-Protein	6	1	31	4	5.88145e-11	0.101204
NuRD/NuDe	150219_QEplus_BP_Jason_NuRD_Xlinkv8_F14.19162.19162.4.2.dta	4	3124.7	RPYAPINANAIKAECSIR(12)-SSSQPAAKR(8)	Cross-Linked	BS3_DSS_heavy12_extended	3124.71	Carbamidomethyl[C](15)	0.431673	0.703609	-0.005127	-1.64079	MTA2_MOUSE (492)-MTA2_MOUSE (592)/MTA2_MOUSE (492)-MTA2_HUMAN (592)/MTA2_HUMAN (492)-MTA2_MOUSE (592)/MTA2_HUMAN (492)-MTA2_HUMAN (592)/	Intra-Protein	6	1	29	6	4.61094e-12	0.217216
NuRD/NuDe	150219_QEplus_BP_Jason_NuRD_Xlinkv8_F14.19222.19222.4.0.dta	4	3112.63	RPYAPINANAIKAECSIR(12)-SSSQPAAKR(8)	Cross-Linked	BS3_DSS_extended	3112.63	Carbamidomethyl[C](15)	0.147402	0.201195	-0.002794	-0.897633	MTA2_MOUSE (492)-MTA2_MOUSE (592)/MTA2_MOUSE (492)-MTA2_HUMAN (592)/MTA2_HUMAN (492)-MTA2_MOUSE (592)/MTA2_HUMAN (492)-MTA2_HUMAN (592)/	Intra-Protein	6	1	27	5	4.14516e-10	0.0398668
NuRD/NuDe	150219_QEplus_BP_Jason_NuRD_Xlinkv8_F14.19223.19223.4.0.dta	4	3112.63	RPYAPINANAIKAECSIR(12)-SSSQPAAKR(8)	Cross-Linked	BS3_DSS_extended	3112.63	Carbamidomethyl[C](15)	0.395874	0.271175	-0.002794	-0.897633	MTA2_MOUSE (492)-MTA2_MOUSE (592)/MTA2_MOUSE (492)-MTA2_HUMAN (592)/MTA2_HUMAN (492)-MTA2_MOUSE (592)/MTA2_HUMAN (492)-MTA2_HUMAN (592)/	Intra-Protein	6	1	30	7	1	0.312524
MTA-HDAC-MBDcc	20160712_QE_MMH_Frac11-13_BS3.26064.26064.5.0.dta	5	3152.73	YDSSNQVKGKPDLNTALPVR(8)-VKSDPQK(2)	Cross-Linked	BS3_DSS_heavy12_extended	3152.74	null	0.000272661	0.0980201	-0.003314	-1.05115	MBD3_MOUSE (90)-MBD3_MOUSE (124)/MBD3_MOUSE (90)-MBD3_HUMAN (124)/MBD3_HUMAN (90)-MBD3_MOUSE (124)/MBD3_HUMAN (90)-MBD3_HUMAN (124)/	Intra-Protein	15	1	24	8	4.70634e-10	0.00100357
MTA-HDAC-MBDcc	20160712_QE_MMH_Frac11-13_BS3.28696.28696.5.0.dta	5	5024.44	VGCKFQAEIPDRLAEGESDNRNQQK(4)-SIRPDNMSEYSKQMQR(12)	Cross-Linked	BS3_DSS_heavy12_extended	5024.44	Carbamidomethyl[C](3);Oxidation[M](42)	8.09919e-09	0.0579466	-0.005279	-1.05066	MTA2_MOUSE (152)-HDAC1_MOUSE (89)/MTA2_MOUSE (152)-HDAC1_HUMAN (89)/MTA2_MOUSE (152)-HDAC2_MOUSE (90)/MTA2_MOUSE (152)-HDAC2_HUMAN (90)/	Inter-Protein	15	1	24	16	2.00518e-09	1.80089e-07
NuRD/NuDe	150219_QEplus_BP_Jason_NuRD_Xlinkv8_F15.11805.11805.4.0.dta	4	1968.15	LKAAEADSK(2)-GTKTPINR(3)	Cross-Linked	BS3_DSS_heavy12_extended	1968.15	null	2.84302e-05	1.00302e-19	-0.002067	-1.05022	MTA2_MOUSE (323)-MTA2_MOUSE (539)/MTA2_MOUSE (323)-MTA2_HUMAN (539)/MTA2_HUMAN (323)-MTA2_MOUSE (539)/MTA2_HUMAN (323)-MTA2_HUMAN (539)/	Intra-Protein	7	1	7	7	1.76432e-05	2.44476e-09
NuRD/NuDe	150219_QEplus_BP_Jason_NuRD_Xlinkv8_F15.14584.14584.4.1.dta	4	2942.52	EFEEESKQPGVSEQQR(7)-GTKTPINR(2)	Cross-Linked	BS3_DSS_heavy12_extended	2942.53	null	1.35365e-08	2.51707e-07	-0.003089	-1.04978	MTA2_MOUSE (71)-MTA2_MOUSE (538)/MTA2_MOUSE (71)-MTA2_HUMAN (538)/MTA2_HUMAN (71)-MTA2_MOUSE (538)/MTA2_HUMAN (71)-MTA2_HUMAN (538)/	Intra-Protein	7	1	12	5	0.000663194	0.000238358
NuRD/NuDe	150219_QEplus_BP_Jason_NuRD_Xlinkv6_pool.21434.21434.5.0.dta	5	3288.81	LNPADAPNPVVFVATKDTR(16)-KALTHLEMR(1)	Cross-Linked	BS3_DSS_heavy12_extended	3288.82	Oxidation[M](30)	1.99807e-07	8.42709e-10	-0.003452	-1.04962	MTA2_MOUSE (611)-MTA2_MOUSE (618)/MTA2_MOUSE (611)-MTA2_HUMAN (618)/MTA2_HUMAN (611)-MTA2_MOUSE (618)/MTA2_HUMAN (611)-MTA2_HUMAN (618)/	Intra-Protein	3	1	18	11	1.853e-12	2.13278e-09
NuRD/NuDe	150219_QEplus_BP_Jason_NuRD_Xlinkv6_pool.16604.16604.5.0.dta	5	3605.79	SIRPDNMSEYSKQMQR(12)-YHSDEYIKFLR(8)	Cross-Linked	BS3_DSS_heavy12_extended	3605.79	Oxidation[M](7)	0.000481616	0.0003814	-0.003782	-1.04887	HDAC1_MOUSE (89)-HDAC2_MOUSE (75)/HDAC1_MOUSE (89)-HDAC2_HUMAN (75)/HDAC1_HUMAN (89)-HDAC2_MOUSE (75)/HDAC1_HUMAN (89)-HDAC2_HUMAN (75)/HDAC2_MOUSE (90)-HDAC2_MOUSE (75)/HDAC2_MOUSE (90)-HDAC2_HUMAN (75)/HDAC2_HUMAN (90)-HDAC2_MOUSE (75)/HDAC2_HUMAN (90)-HDAC2_HUMAN (75)/	Intra-Protein	3	1	14	9	8.85486e-08	7.56753e-09
NuRD/NuDe	150219_QEplus_BP_Jason_NuRD_Xlinkv8_F14.19296.19296.4.0.dta	4	2404.32	VGCKFQAEIPDR(4)-YIQQKR(5)	Cross-Linked	BS3_DSS_heavy12_extended	2404.32	Carbamidomethyl[C](3)	1	0.769046	-9.3e-05	-0.03868	MTA2_MOUSE (152)-MTA2_MOUSE (320)/MTA2_MOUSE (152)-MTA2_HUMAN (320)/	Intra-Protein	6	1	6.5	1.5	0.0123452	1
NuRD/NuDe	150219_QEplus_BP_Jason_NuRD_Xlinkv8_F14.19299.19299.4.0.dta	4	3745.94	EFEEESKQPGVSEQQR(7)-KYGGLKTPTQLEGAAR(6)	Cross-Linked	BS3_DSS_heavy12_extended	3745.94	null	1	0.000456849	-0.005458	-1.45704	MTA2_MOUSE (71)-MTA2_MOUSE (405)/MTA2_HUMAN (71)-MTA2_MOUSE (405)/	Intra-Protein	6	1	12	11	1	1
NuRD/NuDe	150219_QEplus_BP_Jason_NuRD_Xlinkv8_F14.19300.19300.4.0.dta	4	2404.32	VGCKFQAEIPDR(4)-YIQQKR(5)	Cross-Linked	BS3_DSS_heavy12_extended	2404.32	Carbamidomethyl[C](3)	0.79667	0.215902	-9.3e-05	-0.03868	MTA2_MOUSE (152)-MTA2_MOUSE (320)/MTA2_MOUSE (152)-MTA2_HUMAN (320)/	Intra-Protein	6	1	8.5	2.5	0.000299752	1
NuRD/NuDe	150219_QEplus_BP_Jason_NuRD_Xlinkv8_F14.19302.19302.4.0.dta	4	3745.94	EFEEESKQPGVSEQQR(7)-KYGGLKTPTQLEGAAR(6)	Cross-Linked	BS3_DSS_heavy12_extended	3745.94	null	1	0.000378374	-0.005458	-1.45704	MTA2_MOUSE (71)-MTA2_MOUSE (405)/MTA2_HUMAN (71)-MTA2_MOUSE (405)/	Intra-Protein	6	1	12	11	1	1
NuRD/NuDe	150219_QEplus_BP_Jason_NuRD_Xlinkv8_F14.19303.19303.4.1.dta	4	3745.94	EFEEESKQPGVSEQQR(7)-KYGGLKTPTQLEGAAR(6)	Cross-Linked	BS3_DSS_heavy12_extended	3745.94	null	1	0.00180062	-0.005458	-1.45704	MTA2_MOUSE (71)-MTA2_MOUSE (405)/MTA2_HUMAN (71)-MTA2_MOUSE (405)/	Intra-Protein	6	1	10	9	1	1
NuRD/NuDe	150219_QEplus_BP_Jason_NuRD_Xlinkv8_F14.19307.19307.4.0.dta	4	2404.32	VGCKFQAEIPDR(4)-YIQQKR(5)	Cross-Linked	BS3_DSS_heavy12_extended	2404.32	Carbamidomethyl[C](3)	0.00866456	0.053855	-0.000264	-0.109802	MTA2_MOUSE (152)-MTA2_MOUSE (320)/MTA2_MOUSE (152)-MTA2_HUMAN (320)/	Intra-Protein	6	1	9.5	4.5	7.39241e-08	0.0070363
MTA-HDAC-MBDcc	20160707_QE_msh_MMH_xlink_BS3_Fra14.33304.33304.4.1.dta	4	3232.78	KLSGLSAFDIAEELVR(1)-QTASIFKQPVTK(7)	Cross-Linked	BS3_DSS_extended	3232.78	null	0.000326786	0.000121239	-0.003387	-1.0477	MBD3_MOUSE (142)-MBD3_MOUSE (109)/MBD3_MOUSE (142)-MBD3_HUMAN (109)/MBD3_MOUSE (142)-MBD2_MOUSE (256)/MBD3_MOUSE (142)-MBD2_HUMAN (253)/	Intra-Protein	12	1	12	11	6.01675e-13	6.96866e-05
NuRD/NuDe	150219_QEplus_BP_Jason_NuRD_Xlinkv6_pool.18783.18783.4.0.dta	4	2593.43	SLDPADERDDVLAKR(14)-LNLLKR(5)	Cross-Linked	BS3_DSS_extended	2593.43	null	1.42492e-06	0.0503536	-0.002717	-1.04765	P66B_MOUSE (30)-P66B_MOUSE (15)/P66B_MOUSE (30)-P66B_HUMAN (15)/P66B_HUMAN (30)-P66B_MOUSE (15)/P66B_HUMAN (30)-P66B_HUMAN (15)/	Intra-Protein	3	1	12	5	8.69007e-10	1
NuRD/NuDe	150219_QEplus_BP_Jason_NuRD_Xlinkv8_F14.19310.19310.4.0.dta	4	2404.32	VGCKFQAEIPDR(4)-YIQQKR(5)	Cross-Linked	BS3_DSS_heavy12_extended	2404.32	Carbamidomethyl[C](3)	0.0078905	0.0449518	-0.000264	-0.109802	MTA2_MOUSE (152)-MTA2_MOUSE (320)/MTA2_MOUSE (152)-MTA2_HUMAN (320)/	Intra-Protein	6	1	10.5	4.5	2.43349e-05	0.0115412
NuRD/NuDe	150219_QEplus_BP_Jason_NuRD_Xlinkv6_pool.18777.18777.4.0.dta	4	2593.43	SLDPADERDDVLAKR(14)-LNLLKR(5)	Cross-Linked	BS3_DSS_extended	2593.43	null	1.64295e-18	0.0382703	-0.002717	-1.04765	P66B_MOUSE (30)-P66B_MOUSE (15)/P66B_MOUSE (30)-P66B_HUMAN (15)/P66B_HUMAN (30)-P66B_MOUSE (15)/P66B_HUMAN (30)-P66B_HUMAN (15)/	Intra-Protein	3	1	13	3	6.63794e-10	5.87599e-08
NuRD/NuDe	150219_QEplus_BP_Jason_NuRD_Xlinkv8_F14.19313.19313.5.0.dta	5	3745.94	EFEEESKQPGVSEQQR(7)-KYGGLKTPTQLEGAAR(6)	Cross-Linked	BS3_DSS_heavy12_extended	3745.94	null	1	0.000382278	-0.007308	-1.95091	MTA2_MOUSE (71)-MTA2_MOUSE (405)/MTA2_HUMAN (71)-MTA2_MOUSE (405)/	Intra-Protein	6	1	12	11	1	4.78481e-16
NuRD/NuDe	150219_QEplus_BP_Jason_NuRD_Xlinkv8_F14.19316.19316.5.2.dta	5	3745.94	EFEEESKQPGVSEQQR(7)-KYGGLKTPTQLEGAAR(1)	Cross-Linked	BS3_DSS_heavy12_extended	3745.94	null	1	0.00420591	-0.007308	-1.95091	MTA2_MOUSE (71)-MTA2_MOUSE (400)/MTA2_HUMAN (71)-MTA2_MOUSE (400)/	Intra-Protein	6	1	13	8	1	0.00066478
NuRD/NuDe	150219_QEplus_BP_Jason_NuRD_Xlinkv6_pool.18782.18782.4.0.dta	4	2593.43	SLDPADERDDVLAKR(14)-LNLLKR(5)	Cross-Linked	BS3_DSS_extended	2593.43	null	3.19533e-20	0.0177788	-0.002717	-1.04765	P66B_MOUSE (30)-P66B_MOUSE (15)/P66B_MOUSE (30)-P66B_HUMAN (15)/P66B_HUMAN (30)-P66B_MOUSE (15)/P66B_HUMAN (30)-P66B_HUMAN (15)/	Intra-Protein	3	1	15	5	5.16607e-12	4.8569e-09
NuRD/NuDe	150219_QEplus_BP_Jason_NuRD_Xlinkv8_F14.19341.19341.4.0.dta	4	2404.32	VGCKFQAEIPDR(4)-YIQQKR(5)	Cross-Linked	BS3_DSS_heavy12_extended	2404.32	Carbamidomethyl[C](3)	0.00717181	0.0205669	-0.000206	-0.085679	MTA2_MOUSE (152)-MTA2_MOUSE (320)/MTA2_MOUSE (152)-MTA2_HUMAN (320)/	Intra-Protein	6	1	9.5	3.5	2.94417e-10	0.0218849
NuRD/NuDe	150219_QEplus_BP_Jason_NuRD_Xlinkv8_F14.19342.19342.4.0.dta	4	1950.3	TPLKIHPLVR(4)-LPKAAK(3)	Cross-Linked	BS3_DSS_heavy12_extended	1950.3	null	0.0154317	0.0230446	-0.00032	-0.164077	MTA2_MOUSE (508)-MTA2_MOUSE (501)/MTA2_MOUSE (508)-MTA2_HUMAN (501)/MTA2_HUMAN (508)-MTA2_MOUSE (501)/MTA2_HUMAN (508)-MTA2_HUMAN (501)/	Intra-Protein	6	1	11	6	5.76994e-07	0.00540306
MTA-HDAC-MBDcc	20160707_QE_msh_MMH_xlink_BS3_Fra14.9621.9621.4.1.dta	4	1990.1	MLMNKMNK(5)-SKPQLAR(1)	Cross-Linked	BS3_DSS_heavy12_extended	1990.11	Oxidation[M](3);Oxidation[M](6)	0.000840129	0.000319939	-0.002079	-1.04467	MBD3_MOUSE (73)-MBD3_MOUSE (45)/MBD3_MOUSE (73)-MBD3_HUMAN (45)/MBD3_MOUSE (73)-MBD2_MOUSE (192)/MBD3_MOUSE (73)-MBD2_HUMAN (189)/	Intra-Protein	12	1	6	6	0.000982958	2.38805e-07
NuRD/NuDe	150219_QEplus_BP_Jason_NuRD_Xlinkv8_F14.19375.19375.4.1.dta	4	3733.87	EFEEESKQPGVSEQQR(7)-KYGGLKTPTQLEGAAR(6)	Cross-Linked	BS3_DSS_extended	3733.87	null	1	0.000939249	0.0044	1.1784	MTA2_MOUSE (71)-MTA2_MOUSE (405)/MTA2_HUMAN (71)-MTA2_MOUSE (405)/	Intra-Protein	6	1	13	10	1	1
MTA-HDAC-MBDcc	20160707_QE_msh_MMH_xlink_BS3_Fra14.33354.33354.4.1.dta	4	3273.82	KRLEEALMADMLAHVEELAR(1)-SKPQLAR(1)	Cross-Linked	BS3_DSS_heavy12_extended	3273.82	null	2.83661e-07	0.0393267	-0.003414	-1.04282	MBD3_MOUSE (237)-MBD3_MOUSE (45)/MBD3_MOUSE (237)-MBD3_HUMAN (45)/MBD3_MOUSE (237)-MBD2_MOUSE (192)/MBD3_MOUSE (237)-MBD2_HUMAN (189)/MBD3_HUMAN (237)-MBD3_MOUSE (45)/MBD3_HUMAN (237)-MBD3_HUMAN (45)/MBD3_HUMAN (237)-MBD2_MOUSE (192)/MBD3_HUMAN (237)-MBD2_HUMAN (189)/	Intra-Protein	12	1	11.5	3.5	1	1.38228e-05
NuRD/NuDe	150219_QEplus_BP_Jason_NuRD_Xlinkv8_F14.19380.19380.5.0.dta	5	3733.87	EFEEESKQPGVSEQQR(7)-KYGGLKTPTQLEGAAR(6)	Cross-Linked	BS3_DSS_extended	3733.87	null	1	0.00209254	0.003377	0.904424	MTA2_MOUSE (71)-MTA2_MOUSE (405)/MTA2_HUMAN (71)-MTA2_MOUSE (405)/	Intra-Protein	6	1	10	11	5.80353e-07	8.05004e-08
NuRD/NuDe	150219_QEplus_BP_Jason_NuRD_Xlinkv8_F14.19382.19382.4.1.dta	4	3733.87	EFEEESKQPGVSEQQR(7)-KYGGLKTPTQLEGAAR(6)	Cross-Linked	BS3_DSS_extended	3733.87	null	1	0.000802569	0.0044	1.1784	MTA2_MOUSE (71)-MTA2_MOUSE (405)/MTA2_HUMAN (71)-MTA2_MOUSE (405)/	Intra-Protein	6	1	12	11	1	1
NuRD/NuDe	150219_QEplus_BP_Jason_NuRD_Xlinkv8_F14.19388.19388.4.1.dta	4	3733.87	EFEEESKQPGVSEQQR(7)-KYGGLKTPTQLEGAAR(6)	Cross-Linked	BS3_DSS_extended	3733.87	null	1	0.00087933	0.0044	1.1784	MTA2_MOUSE (71)-MTA2_MOUSE (405)/MTA2_HUMAN (71)-MTA2_MOUSE (405)/	Intra-Protein	6	1	11	10	1	1
NuRD/NuDe	150219_QEplus_BP_Jason_NuRD_Xlinkv8_F14.19390.19390.4.1.dta	4	2861.51	IEIEIKINHEGEVNR(6)-SSSQPAAKR(8)	Cross-Linked	BS3_DSS_extended	2861.51	null	0.00700986	0.321679	0.002019	0.705571	RBBP4_MOUSE (120)-MTA2_MOUSE (592)/RBBP4_MOUSE (120)-MTA2_HUMAN (592)/RBBP4_HUMAN (120)-MTA2_MOUSE (592)/RBBP4_HUMAN (120)-MTA2_HUMAN (592)/	Inter-Protein	6	1	16	6	1	0.11128
NuRD/NuDe	150219_QEplus_BP_Jason_NuRD_Xlinkv8_F14.19395.19395.4.0.dta	4	2392.25	VGCKFQAEIPDR(4)-YIQQKR(5)	Cross-Linked	BS3_DSS_extended	2392.24	Carbamidomethyl[C](3)	0.0025719	0.38341	0.001673	0.699343	MTA2_MOUSE (152)-MTA2_MOUSE (320)/MTA2_MOUSE (152)-MTA2_HUMAN (320)/	Intra-Protein	6	1	9.5	5.5	1.23001e-08	0.00948574
NuRD/NuDe	150219_QEplus_BP_Jason_NuRD_Xlinkv8_F14.19397.19397.4.0.dta	4	2392.25	VGCKFQAEIPDR(4)-YIQQKR(5)	Cross-Linked	BS3_DSS_extended	2392.24	Carbamidomethyl[C](3)	0.00706441	0.555799	0.001673	0.699343	MTA2_MOUSE (152)-MTA2_MOUSE (320)/MTA2_MOUSE (152)-MTA2_HUMAN (320)/	Intra-Protein	6	1	10.5	4.5	9.31929e-08	0.0178028
NuRD/NuDe	150219_QEplus_BP_Jason_NuRD_Xlinkv8_F14.19399.19399.3.0.dta	3	2392.25	VGCKFQAEIPDR(4)-YIQQKR(5)	Cross-Linked	BS3_DSS_extended	2392.24	Carbamidomethyl[C](3)	0.0688834	0.222627	0.002113	0.883271	MTA2_MOUSE (152)-MTA2_MOUSE (320)/MTA2_MOUSE (152)-MTA2_HUMAN (320)/	Intra-Protein	6	1	9	4	1.99731e-05	0.0159589
NuRD/NuDe	150219_QEplus_BP_Jason_NuRD_Xlinkv8_F14.19400.19400.3.1.dta	3	2392.25	VGCKFQAEIPDR(4)-YIQQKR(5)	Cross-Linked	BS3_DSS_extended	2392.24	Carbamidomethyl[C](3)	0.185895	0.39986	0.002113	0.883271	MTA2_MOUSE (152)-MTA2_MOUSE (320)/MTA2_MOUSE (152)-MTA2_HUMAN (320)/	Intra-Protein	6	1	8	4	0.000266199	0.110182
NuRD/NuDe	150219_QEplus_BP_Jason_NuRD_Xlinkv8_F14.19406.19406.4.0.dta	4	2392.25	VGCKFQAEIPDR(4)-YIQQKR(5)	Cross-Linked	BS3_DSS_extended	2392.24	Carbamidomethyl[C](3)	0.0157595	0.0750608	0.001673	0.699343	MTA2_MOUSE (152)-MTA2_MOUSE (320)/MTA2_MOUSE (152)-MTA2_HUMAN (320)/	Intra-Protein	6	1	10.5	4.5	5.56816e-06	0.00878419
NuRD/NuDe	150219_QEplus_BP_Jason_NuRD_Xlinkv8_F14.19412.19412.4.0.dta	4	2392.25	VGCKFQAEIPDR(4)-YIQQKR(5)	Cross-Linked	BS3_DSS_extended	2392.24	Carbamidomethyl[C](3)	0.00669673	0.0695748	0.001673	0.699343	MTA2_MOUSE (152)-MTA2_MOUSE (320)/MTA2_MOUSE (152)-MTA2_HUMAN (320)/	Intra-Protein	6	1	10.5	5.5	3.27162e-06	0.00506996
MTAC-RBBP	160309_QE_JL_Medhi_xlink_S12_DSS_F14.51283.51283.4.1.dta	4	2696.57	KLSGLSAFDIAEELVR(3)-SKPQLAR(2)	Cross-Linked	BS3_DSS_heavy12_extended	2696.57	null	2.29862e-06	1.59921e-06	-0.002812	-1.0428	MBD3_MOUSE (144)-MBD3_MOUSE (46)/MBD3_MOUSE (144)-MBD3_HUMAN (46)/MBD3_MOUSE (144)-MBD2_MOUSE (193)/MBD3_MOUSE (144)-MBD2_HUMAN (190)/	Intra-Protein	9	1	9.5	5.5	6.79495e-11	7.50089e-06
MTA-HDAC-MBD-GATAD2	20171106_QECI_Msh_xLink_MMHGC_BS3_Mix.18272.18272.5.0.dta	5	3293.73	KRLEEALMADMLAHVEELAR(1)-SKPQLAR(1)	Cross-Linked	BS3_DSS_extended	3293.73	Oxidation[M](8);Oxidation[M](11)	9.42735e-05	6.41598e-14	-0.003433	-1.04228	MBD3_MOUSE (237)-MBD3_MOUSE (45)/MBD3_MOUSE (237)-MBD3_HUMAN (45)/MBD3_MOUSE (237)-MBD2_MOUSE (192)/MBD3_MOUSE (237)-MBD2_HUMAN (189)/MBD3_HUMAN (237)-MBD3_MOUSE (45)/MBD3_HUMAN (237)-MBD3_HUMAN (45)/MBD3_HUMAN (237)-MBD2_MOUSE (192)/MBD3_HUMAN (237)-MBD2_HUMAN (189)/	Intra-Protein	20	1	17	4	0.00643478	6.13857e-05
NuRD/NuDe	150219_QEplus_BP_Jason_NuRD_Xlinkv8_F14.19446.19446.4.0.dta	4	2311.33	TFFYWRLR(4)-TTNAKVALR(5)	Cross-Linked	BS3_DSS_heavy12_extended	2311.35	null	1	0.76624	-0.01483	-6.41617	ACACA_MOUSE (2215)-ACACA_MOUSE (1075)/	Intra-Protein	6	1	3	2	0.984399	1
NuRD/NuDe	150219_QEplus_BP_Jason_NuRD_Xlinkv8_F14.19482.19482.4.2.dta	4	3002.57	EFEEESKQPGVSEQQR(6)-GLGGIMVKR(8)	Cross-Linked	BS3_DSS_heavy12_extended	3002.57	Oxidation[M](25)	1	0.259552	0.001618	0.538873	MTA2_MOUSE (70)-MTA2_MOUSE (559)/MTA2_MOUSE (70)-MTA2_HUMAN (559)/MTA2_HUMAN (70)-MTA2_MOUSE (559)/MTA2_HUMAN (70)-MTA2_HUMAN (559)/	Intra-Protein	6	1	12	3	1	1
NuRD/NuDe	150219_QEplus_BP_Jason_NuRD_Xlinkv8_F14.19559.19559.4.1.dta	4	2224.19	LKMEGHEAMER(2)-LNLLKR(5)	Cross-Linked	BS3_DSS_extended	2224.19	null	0.066181	0.0323637	-0.000632	-0.284148	P66B_MOUSE (33)-P66B_MOUSE (15)/P66B_MOUSE (33)-P66B_HUMAN (15)/P66B_HUMAN (33)-P66B_MOUSE (15)/P66B_HUMAN (33)-P66B_HUMAN (15)/	Intra-Protein	6	1	13.5	4.5	1.48224e-12	0.107893
MTA-HDAC-MBDcc	20160712_QE_MMH_Frac11-13_BS3.46796.46796.4.0.dta	4	2819.58	KLSGLSAFDIAEELVR(1)-TGKMLMNK(3)	Cross-Linked	BS3_DSS_heavy12_extended	2819.58	null	2.3867e-05	0.0043315	-0.002932	-1.03987	MBD3_MOUSE (142)-MBD3_MOUSE (68)/	Intra-Protein	15	1	17	10	1.03277e-11	3.28495e-05
NuRD/NuDe	150219_QEplus_BP_Jason_NuRD_Xlinkv8_F14.19569.19569.4.0.dta	4	2224.19	LKMEGHEAMER(2)-LNLLKR(5)	Cross-Linked	BS3_DSS_extended	2224.19	null	0.205221	0.0050629	-0.000632	-0.284148	P66B_MOUSE (33)-P66B_MOUSE (15)/P66B_MOUSE (33)-P66B_HUMAN (15)/P66B_HUMAN (33)-P66B_MOUSE (15)/P66B_HUMAN (33)-P66B_HUMAN (15)/	Intra-Protein	6	1	12.5	5.5	6.31367e-09	0.136926
MTA-HDAC-MBDcc	20160712_QE_MMH_Frac11-13_BS3.41313.41313.4.0.dta	4	2545.27	YLGGSMDLSTFDFR(9)-SKPQLAR(1)	Cross-Linked	BS3_DSS_extended	2545.28	null	1.92304e-06	0.144935	-0.002644	-1.03879	MBD3_MOUSE (60)-MBD3_MOUSE (45)/MBD3_MOUSE (60)-MBD3_HUMAN (45)/MBD3_MOUSE (60)-MBD2_MOUSE (192)/MBD3_MOUSE (60)-MBD2_HUMAN (189)/MBD3_HUMAN (60)-MBD3_MOUSE (45)/MBD3_HUMAN (60)-MBD3_HUMAN (45)/MBD3_HUMAN (60)-MBD2_MOUSE (192)/MBD3_HUMAN (60)-MBD2_HUMAN (189)/	Intra-Protein	15	1	10.5	5.5	8.30676e-07	3.45167e-07
MTAC-RBBP	160309_QE_JL_Medhi_xlink_S12_DSS_F14.31049.31049.4.1.dta	4	2777.65	VAPVINNGSPTILGKR(15)-KLLSSSETK(1)	Cross-Linked	BS3_DSS_heavy12_extended	2777.65	null	8.08553e-06	0.00779854	-0.002873	-1.03433	MTA1_HUMAN (582)-MTA1_MOUSE (670)/MTA1_HUMAN (582)-MTA1_HUMAN (670)/	Intra-Protein	9	1	9	7	0.000314891	3.6551e-06
NuRD/NuDe	150219_QEplus_BP_Jason_NuRD_Xlinkv6_pool.24250.24250.4.0.dta	4	2838.76	LPEASQSPLVLKQVVR(12)-KPLEAVLR(1)	Cross-Linked	BS3_DSS_heavy12_extended	2838.76	null	2.60993e-13	2.56905e-11	-0.002931	-1.03249	MTA1_MOUSE (527)-MTA1_MOUSE (532)/MTA1_MOUSE (527)-MTA1_HUMAN (532)/	Intra-Protein	3	1	21	8	5.00763e-10	1.83509e-09
NuRD/NuDe	150219_QEplus_BP_Jason_NuRD_Xlinkv6_pool.23492.23492.6.0.dta	6	3816.04	VWEAHNPLVDKQIDQFLVVAR(11)-KMEIYRPHK(1)	Cross-Linked	BS3_DSS_extended	3816.04	null	0.000212719	1.14845e-05	-0.003926	-1.02882	MTA1_MOUSE (208)-HDAC1_MOUSE (50)/MTA1_MOUSE (208)-HDAC1_HUMAN (50)/MTA1_MOUSE (208)-HDAC2_MOUSE (51)/MTA1_MOUSE (208)-HDAC2_HUMAN (51)/	Inter-Protein	3	1	15	9	1	1.84513e-05
MTAC-RBBP	160309_QE_JL_Medhi_xlink_S12_DSS_F14.37636.37636.3.0.dta	3	3132.85	VAPVINNGSPTILGKR(11)-NLLLNGKSYPTK(7)	Cross-Linked	BS3_DSS_heavy12_extended	3132.86	null	1.72293e-06	0.000680216	-0.00322	-1.02782	MTA1_HUMAN (578)-MTA1_MOUSE (626)/MTA1_HUMAN (578)-MTA1_HUMAN (626)/	Intra-Protein	9	1	13	9	0.000307574	6.22353e-07
MTA-HDAC-MBDcc	20160707_QE_msh_MMH_xlink_BS3_Fra14.11818.11818.3.0.dta	3	1962.03	MLMNKMNK(5)-SKPQLAR(1)	Cross-Linked	BS3_DSS_extended	1962.03	Oxidation[M](3)	0.000100732	0.00269411	-0.002015	-1.027	MBD3_MOUSE (73)-MBD3_MOUSE (45)/MBD3_MOUSE (73)-MBD3_HUMAN (45)/MBD3_MOUSE (73)-MBD2_MOUSE (192)/MBD3_MOUSE (73)-MBD2_HUMAN (189)/	Intra-Protein	12	1	6	5	0.002387	3.38061e-06
MTA-HDAC-MBDcc	20160707_QE_msh_MMH_xlink_BS3_Fra14.13557.13557.4.0.dta	4	1859.02	TGKMLMNK(3)-SKPQLAR(1)	Cross-Linked	BS3_DSS_extended	1859.02	null	1.52164e-05	2.22956e-05	-0.001909	-1.02688	MBD3_MOUSE (68)-MBD3_MOUSE (45)/MBD3_MOUSE (68)-MBD3_HUMAN (45)/MBD3_MOUSE (68)-MBD2_MOUSE (192)/MBD3_MOUSE (68)-MBD2_HUMAN (189)/	Intra-Protein	12	1	7	6	0.00435257	8.16164e-10
MTA-HDAC-MBDcc	20160712_QE_MMH_Frac11-13_BS3.26558.26558.5.1.dta	5	4266	VCYYYDGDVGNYYYGQGHPMKPHR(21)-LKAAEADSKLK(2)	Cross-Linked	BS3_DSS_extended	4266.01	Carbamidomethyl[C](2);Oxidation[M](20)	5.45291e-05	0.589174	-0.004369	-1.02414	HDAC1_MOUSE (31)-MTA2_MOUSE (323)/HDAC1_MOUSE (31)-MTA2_HUMAN (323)/HDAC1_HUMAN (31)-MTA2_MOUSE (323)/HDAC1_HUMAN (31)-MTA2_HUMAN (323)/	Inter-Protein	15	1	13	9	0.0014783	9.98795e-06
NuRD/NuDe	150219_QEplus_BP_Jason_NuRD_Xlinkv8_F14.19777.19777.5.0.dta	5	4171.91	KVCYYYDGDIGNYYYGQGHPMKPHR(1)-CMRSIRR(4)	Cross-Linked	BS3_DSS_extended	4171.91	Carbamidomethyl[C](3);Oxidation[M](21);Oxidation[M](30)	1	0.570211	-0.007294	-1.74836	HDAC2_MOUSE (11)-ACACA_MOUSE (135)/HDAC2_HUMAN (11)-ACACA_MOUSE (135)/	Inter-Protein	6	1	23	2	4.7046e-08	1
NuRD/NuDe	150219_QEplus_BP_Jason_NuRD_Xlinkv8_F14.19846.19846.4.3.dta	4	2527.27	ALERDPTEDDVESK(13)-DFSIHR(3)	Cross-Linked	BS3_DSS_heavy12_extended	2527.27	null	0.0262333	0.384937	-0.000217	-0.085863	P66A_HUMAN (26)-RBBP4_MOUSE (62)/P66A_HUMAN (26)-RBBP4_HUMAN (62)/	Inter-Protein	6	1	17	2	1	0.153667
MTA-HDAC-MBD-GATAD2	20171106_QECI_Msh_xLink_MMHGC_BS3_Mix.32752.32752.5.0.dta	5	3273.82	KRLEEALMADMLAHVEELAR(1)-SKPQLAR(1)	Cross-Linked	BS3_DSS_heavy12_extended	3273.82	null	2.29382e-07	2.7482e-17	-0.003348	-1.02266	MBD3_MOUSE (237)-MBD3_MOUSE (45)/MBD3_MOUSE (237)-MBD3_HUMAN (45)/MBD3_MOUSE (237)-MBD2_MOUSE (192)/MBD3_MOUSE (237)-MBD2_HUMAN (189)/MBD3_HUMAN (237)-MBD3_MOUSE (45)/MBD3_HUMAN (237)-MBD3_HUMAN (45)/MBD3_HUMAN (237)-MBD2_MOUSE (192)/MBD3_HUMAN (237)-MBD2_HUMAN (189)/	Intra-Protein	20	1	19.5	4.5	1.1759e-17	6.31025e-06
NuRD/NuDe	150219_QEplus_BP_Jason_NuRD_Xlinkv8_F14.19897.19897.4.0.dta	4	2505.28	DISSSLNSLADSNAR(4)-HQLKHR(4)	Cross-Linked	BS3_DSS_extended	2505.28	null	0.0126549	0.078228	0.000891	0.355649	MTA2_MOUSE (53)-MTA2_MOUSE (84)/MTA2_MOUSE (53)-MTA2_HUMAN (84)/MTA2_MOUSE (53)-MTA3_MOUSE (87)/MTA2_MOUSE (53)-MTA3_HUMAN (87)/MTA2_HUMAN (53)-MTA2_MOUSE (84)/MTA2_HUMAN (53)-MTA2_HUMAN (84)/MTA2_HUMAN (53)-MTA3_MOUSE (87)/MTA2_HUMAN (53)-MTA3_HUMAN (87)/	Intra-Protein	6	1	13.5	4.5	5.03395e-11	0.0243242
NuRD/NuDe	150219_QEplus_BP_Jason_NuRD_Xlinkv6_F14.15880.15880.4.1.dta	4	2867.59	RIEELNKTANGNVEAK(7)-LKAAEADSK(2)	Cross-Linked	BS3_DSS_heavy12_extended	2867.59	null	2.96753e-09	0.00990619	-0.002931	-1.02211	MTA1_MOUSE (32)-MTA2_MOUSE (323)/MTA1_MOUSE (32)-MTA2_HUMAN (323)/MTA1_HUMAN (32)-MTA2_MOUSE (323)/MTA1_HUMAN (32)-MTA2_HUMAN (323)/MTA2_MOUSE (32)-MTA2_MOUSE (323)/MTA2_MOUSE (32)-MTA2_HUMAN (323)/MTA2_HUMAN (32)-MTA2_MOUSE (323)/MTA2_HUMAN (32)-MTA2_HUMAN (323)/	Intra-Protein	1	1	19	7	1.32667e-11	1.8739e-10
NuRD/NuDe	150219_QEplus_BP_Jason_NuRD_Xlinkv6_F14.15861.15861.4.1.dta	4	2867.59	RIEELNKTANGNVEAK(7)-LKAAEADSK(2)	Cross-Linked	BS3_DSS_heavy12_extended	2867.59	null	2.01288e-09	0.00866423	-0.002931	-1.02211	MTA1_MOUSE (32)-MTA2_MOUSE (323)/MTA1_MOUSE (32)-MTA2_HUMAN (323)/MTA1_HUMAN (32)-MTA2_MOUSE (323)/MTA1_HUMAN (32)-MTA2_HUMAN (323)/MTA2_MOUSE (32)-MTA2_MOUSE (323)/MTA2_MOUSE (32)-MTA2_HUMAN (323)/MTA2_HUMAN (32)-MTA2_MOUSE (323)/MTA2_HUMAN (32)-MTA2_HUMAN (323)/	Intra-Protein	1	1	18	7	1.81583e-13	1.66309e-09
NuRD/NuDe	150219_QEplus_BP_Jason_NuRD_Xlinkv6_F14.15863.15863.4.1.dta	4	2867.59	RIEELNKTANGNVEAK(7)-LKAAEADSK(2)	Cross-Linked	BS3_DSS_heavy12_extended	2867.59	null	2.16466e-11	0.00954176	-0.002931	-1.02211	MTA1_MOUSE (32)-MTA2_MOUSE (323)/MTA1_MOUSE (32)-MTA2_HUMAN (323)/MTA1_HUMAN (32)-MTA2_MOUSE (323)/MTA1_HUMAN (32)-MTA2_HUMAN (323)/MTA2_MOUSE (32)-MTA2_MOUSE (323)/MTA2_MOUSE (32)-MTA2_HUMAN (323)/MTA2_HUMAN (32)-MTA2_MOUSE (323)/MTA2_HUMAN (32)-MTA2_HUMAN (323)/	Intra-Protein	1	1	19	8	2.46912e-11	9.46733e-13
NuRD/NuDe	150219_QEplus_BP_Jason_NuRD_Xlinkv6_F14.15883.15883.4.1.dta	4	2867.59	RIEELNKTANGNVEAK(7)-LKAAEADSK(2)	Cross-Linked	BS3_DSS_heavy12_extended	2867.59	null	1.37141e-11	0.00891761	-0.002931	-1.02211	MTA1_MOUSE (32)-MTA2_MOUSE (323)/MTA1_MOUSE (32)-MTA2_HUMAN (323)/MTA1_HUMAN (32)-MTA2_MOUSE (323)/MTA1_HUMAN (32)-MTA2_HUMAN (323)/MTA2_MOUSE (32)-MTA2_MOUSE (323)/MTA2_MOUSE (32)-MTA2_HUMAN (323)/MTA2_HUMAN (32)-MTA2_MOUSE (323)/MTA2_HUMAN (32)-MTA2_HUMAN (323)/	Intra-Protein	1	1	17	8	9.64692e-14	7.39484e-10
NuRD/NuDe	150219_QEplus_BP_Jason_NuRD_Xlinkv8_F15.14574.14574.4.1.dta	4	2942.52	EFEEESKQPGVSEQQR(7)-GTKTPINR(2)	Cross-Linked	BS3_DSS_heavy12_extended	2942.53	null	4.12761e-05	1.26074e-07	-0.003004	-1.02089	MTA2_MOUSE (71)-MTA2_MOUSE (538)/MTA2_MOUSE (71)-MTA2_HUMAN (538)/MTA2_HUMAN (71)-MTA2_MOUSE (538)/MTA2_HUMAN (71)-MTA2_HUMAN (538)/	Intra-Protein	7	1	11	5	1	0.00320774
NuRD/NuDe	150219_QEplus_BP_Jason_NuRD_Xlinkv8_F15.14575.14575.4.2.dta	4	2942.52	EFEEESKQPGVSEQQR(6)-GTKTPINR(2)	Cross-Linked	BS3_DSS_heavy12_extended	2942.53	null	8.31923e-06	4.78127e-06	-0.003004	-1.02089	MTA2_MOUSE (70)-MTA2_MOUSE (538)/MTA2_MOUSE (70)-MTA2_HUMAN (538)/MTA2_HUMAN (70)-MTA2_MOUSE (538)/MTA2_HUMAN (70)-MTA2_HUMAN (538)/	Intra-Protein	7	1	11	5	1	0.00019004
NuRD/NuDe	150219_QEplus_BP_Jason_NuRD_Xlinkv6_F14.26396.26396.4.1.dta	4	3589.79	SIRPDNMSEYSKQMQR(12)-YHSDEYIKFLR(8)	Cross-Linked	BS3_DSS_heavy12_extended	3589.8	null	1.25253e-07	0.0747026	-0.003658	-1.019	HDAC1_MOUSE (89)-HDAC2_MOUSE (75)/HDAC1_MOUSE (89)-HDAC2_HUMAN (75)/HDAC1_HUMAN (89)-HDAC2_MOUSE (75)/HDAC1_HUMAN (89)-HDAC2_HUMAN (75)/HDAC2_MOUSE (90)-HDAC2_MOUSE (75)/HDAC2_MOUSE (90)-HDAC2_HUMAN (75)/HDAC2_HUMAN (90)-HDAC2_MOUSE (75)/HDAC2_HUMAN (90)-HDAC2_HUMAN (75)/	Intra-Protein	1	1	19	19	1.02141e-14	9.08816e-08
NuRD/NuDe	150219_QEplus_BP_Jason_NuRD_Xlinkv6_F14.26394.26394.4.1.dta	4	3589.79	SIRPDNMSEYSKQMQR(12)-YHSDEYIKFLR(8)	Cross-Linked	BS3_DSS_heavy12_extended	3589.8	null	9.64952e-08	0.22756	-0.003658	-1.019	HDAC1_MOUSE (89)-HDAC2_MOUSE (75)/HDAC1_MOUSE (89)-HDAC2_HUMAN (75)/HDAC1_HUMAN (89)-HDAC2_MOUSE (75)/HDAC1_HUMAN (89)-HDAC2_HUMAN (75)/HDAC2_MOUSE (90)-HDAC2_MOUSE (75)/HDAC2_MOUSE (90)-HDAC2_HUMAN (75)/HDAC2_HUMAN (90)-HDAC2_MOUSE (75)/HDAC2_HUMAN (90)-HDAC2_HUMAN (75)/	Intra-Protein	1	1	19	17	7.27697e-18	9.02958e-08
NuRD/NuDe	150219_QEplus_BP_Jason_NuRD_Xlinkv6_F14.26395.26395.4.1.dta	4	3589.79	SIRPDNMSEYSKQMQR(12)-YHSDEYIKFLR(8)	Cross-Linked	BS3_DSS_heavy12_extended	3589.8	null	7.2143e-08	0.2538	-0.003658	-1.019	HDAC1_MOUSE (89)-HDAC2_MOUSE (75)/HDAC1_MOUSE (89)-HDAC2_HUMAN (75)/HDAC1_HUMAN (89)-HDAC2_MOUSE (75)/HDAC1_HUMAN (89)-HDAC2_HUMAN (75)/HDAC2_MOUSE (90)-HDAC2_MOUSE (75)/HDAC2_MOUSE (90)-HDAC2_HUMAN (75)/HDAC2_HUMAN (90)-HDAC2_MOUSE (75)/HDAC2_HUMAN (90)-HDAC2_HUMAN (75)/	Intra-Protein	1	1	15	19	7.28529e-11	1.20387e-08
NuRD/NuDe	150219_QEplus_BP_Jason_NuRD_Xlinkv6_F14.36728.36728.4.3.dta	4	3363.63	MLDLLEDFLEHEGYKYER(15)-NLKEGGHR(3)	Cross-Linked	BS3_DSS_extended	3363.63	Oxidation[M](1)	0.000638624	0.753961	-0.003426	-1.01854	CHD4_MOUSE (1085)-CHD4_MOUSE (1056)/CHD4_MOUSE (1085)-CHD4_HUMAN (1063)/CHD4_HUMAN (1092)-CHD4_MOUSE (1056)/CHD4_HUMAN (1092)-CHD4_HUMAN (1063)/	Intra-Protein	1	1	21	2	2.59739e-09	1.91305e-05
NuRD/NuDe	150219_QEplus_BP_Jason_NuRD_Xlinkv6_F14.36727.36727.4.3.dta	4	3363.63	MLDLLEDFLEHEGYKYER(15)-NLKEGGHR(3)	Cross-Linked	BS3_DSS_extended	3363.63	Oxidation[M](1)	7.1692e-06	0.405684	-0.003426	-1.01854	CHD4_MOUSE (1085)-CHD4_MOUSE (1056)/CHD4_MOUSE (1085)-CHD4_HUMAN (1063)/CHD4_HUMAN (1092)-CHD4_MOUSE (1056)/CHD4_HUMAN (1092)-CHD4_HUMAN (1063)/	Intra-Protein	1	1	22	3	1.31093e-05	2.03036e-08
NuRD/NuDe	150219_QEplus_BP_Jason_NuRD_Xlinkv6_F15.19838.19838.4.1.dta	4	1970.12	GLGGIMVKR(8)-GTKTPINR(3)	Cross-Linked	BS3_DSS_extended	1970.12	Oxidation[M](6)	2.06776e-05	0.127254	-0.002004	-1.0172	MTA2_MOUSE (559)-MTA2_MOUSE (539)/MTA2_MOUSE (559)-MTA2_HUMAN (539)/MTA2_HUMAN (559)-MTA2_MOUSE (539)/MTA2_HUMAN (559)-MTA2_HUMAN (539)/	Intra-Protein	2	1	12.5	7.5	7.37697e-05	1.06975e-05
MTA-HDAC-MBDcc	20160712_QE_MMH_Frac11-13_BS3.41622.41622.5.0.dta	5	3272.82	LNPADAPNPVVFVATKDTR(15)-KALTHLEMR(1)	Cross-Linked	BS3_DSS_heavy12_extended	3272.82	null	1.07298e-10	2.62479e-05	-0.003329	-1.01717	MTA2_MOUSE (610)-MTA2_MOUSE (618)/MTA2_MOUSE (610)-MTA2_HUMAN (618)/MTA2_HUMAN (610)-MTA2_MOUSE (618)/MTA2_HUMAN (610)-MTA2_HUMAN (618)/	Intra-Protein	15	1	23.5	10.5	9.47379e-11	3.50852e-12
NuRD/NuDe	150219_QEplus_BP_Jason_NuRD_Xlinkv8_F14.19998.19998.3.1.dta	3	2443.28	VGCKFQAEIPDR(4)-GTKTPINR(2)	Cross-Linked	BS3_DSS_extended	2443.28	Carbamidomethyl[C](3)	0.00229545	0.419489	0.000674	0.275859	MTA2_MOUSE (152)-MTA2_MOUSE (538)/MTA2_MOUSE (152)-MTA2_HUMAN (538)/	Intra-Protein	6	1	6	5	5.858e-05	0.00293558
MTAC-RBBP	160309_QE_JL_Medhi_xlink_S12_DSS_F14.51156.51156.4.2.dta	4	3137.72	KLSGLSAFDIAEELVR(3)-SDPQKAVDQPR(5)	Cross-Linked	BS3_DSS_heavy12_extended	3137.72	null	2.3601e-09	1.55286e-07	-0.003191	-1.01698	MBD3_MOUSE (144)-MBD3_MOUSE (129)/MBD3_MOUSE (144)-MBD3_HUMAN (129)/	Intra-Protein	9	1	11.5	7.5	8.83743e-21	3.59656e-06
MTAC-RBBP	160309_QE_JL_Medhi_xlink_S12_ADH_F14.2819.2819.5.0.dta	5	2650.22	HPSKPDPSGECNPDLR(10)-AECTAR(2)	Cross-Linked	ADH	2650.22	Carbamidomethyl[C](11);Carbamidomethyl[C](22)	0.000180943	0.408779	-0.002695	-1.0169	RBBP4_MOUSE (166)-MTA1_MOUSE (511)/RBBP4_MOUSE (166)-MTA1_HUMAN (511)/RBBP4_HUMAN (166)-MTA1_MOUSE (511)/RBBP4_HUMAN (166)-MTA1_HUMAN (511)/	Inter-Protein	7	1	9.5	3.5	5.20593e-10	0.000123364
MTA-HDAC-MBD-GATAD2	20171106_QECI_Msh_xLink_MMHGC_BS3_Mix.26865.26865.4.1.dta	4	3096.63	YGKDFTDIQQDFLPWK(1)-LKAAEAESK(2)	Cross-Linked	BS3_DSS_heavy12_extended	3096.63	null	0.000369918	0.00140454	-0.003137	-1.01304	MTA1_MOUSE (303)-MTA1_MOUSE (343)/MTA1_MOUSE (303)-MTA1_HUMAN (343)/MTA1_MOUSE (303)-MTA3_MOUSE (325)/MTA1_MOUSE (303)-MTA3_HUMAN (326)/MTA1_HUMAN (303)-MTA1_MOUSE (343)/MTA1_HUMAN (303)-MTA1_HUMAN (343)/MTA1_HUMAN (303)-MTA3_MOUSE (325)/MTA1_HUMAN (303)-MTA3_HUMAN (326)/	Intra-Protein	20	1	5.5	4.5	0.173935	0.00196756
NuRD/NuDe	150219_QEplus_BP_Jason_NuRD_Xlinkv6_F15.24427.24427.4.0.dta	4	3577.72	SIRPDNMSEYSKQMQR(12)-YHSDEYIKFLR(8)	Cross-Linked	BS3_DSS_extended	3577.72	null	8.59513e-05	0.00115327	-0.00362	-1.01182	HDAC1_MOUSE (89)-HDAC2_MOUSE (75)/HDAC1_MOUSE (89)-HDAC2_HUMAN (75)/HDAC1_HUMAN (89)-HDAC2_MOUSE (75)/HDAC1_HUMAN (89)-HDAC2_HUMAN (75)/HDAC2_MOUSE (90)-HDAC2_MOUSE (75)/HDAC2_MOUSE (90)-HDAC2_HUMAN (75)/HDAC2_HUMAN (90)-HDAC2_MOUSE (75)/HDAC2_HUMAN (90)-HDAC2_HUMAN (75)/	Intra-Protein	2	1	15	17	1.44344e-08	2.37297e-05
NuRD/NuDe	150219_QEplus_BP_Jason_NuRD_Xlinkv6_F15.24421.24421.4.0.dta	4	3577.72	SIRPDNMSEYSKQMQR(11)-YHSDEYIKFLR(8)	Cross-Linked	BS3_DSS_extended	3577.72	null	3.28268e-06	0.0097206	-0.00362	-1.01182	HDAC1_MOUSE (88)-HDAC2_MOUSE (75)/HDAC1_MOUSE (88)-HDAC2_HUMAN (75)/HDAC1_HUMAN (88)-HDAC2_MOUSE (75)/HDAC1_HUMAN (88)-HDAC2_HUMAN (75)/HDAC2_MOUSE (89)-HDAC2_MOUSE (75)/HDAC2_MOUSE (89)-HDAC2_HUMAN (75)/HDAC2_HUMAN (89)-HDAC2_MOUSE (75)/HDAC2_HUMAN (89)-HDAC2_HUMAN (75)/	Intra-Protein	2	1	13	13	7.09269e-06	1.09593e-07
MTA-HDAC-MBDcc	20160707_QE_msh_MMH_xlink_BS3_Fra14.9209.9209.5.0.dta	5	2404.33	VKSDPQKAVDQPR(2)-SKPQLAR(1)	Cross-Linked	BS3_DSS_extended	2404.33	null	1.20835e-07	0.000193146	-0.002432	-1.01151	MBD3_MOUSE (124)-MBD3_MOUSE (45)/MBD3_MOUSE (124)-MBD3_HUMAN (45)/MBD3_MOUSE (124)-MBD2_MOUSE (192)/MBD3_MOUSE (124)-MBD2_HUMAN (189)/MBD3_HUMAN (124)-MBD3_MOUSE (45)/MBD3_HUMAN (124)-MBD3_HUMAN (45)/MBD3_HUMAN (124)-MBD2_MOUSE (192)/MBD3_HUMAN (124)-MBD2_HUMAN (189)/	Intra-Protein	12	1	8.5	6.5	0.0101618	4.16936e-08
MTA-HDAC-MBDcc	20160707_QE_msh_MMH_xlink_BS3_Fra14.18949.18949.4.0.dta	4	2202.2	GKPDLNTALPVR(2)-SGLSAGHR(1)	Cross-Linked	BS3_DSS_extended	2202.2	null	1.50357e-08	2.16671e-06	-0.002221	-1.00854	MBD3_MOUSE (92)-MBD3_MOUSE (24)/MBD3_MOUSE (92)-MBD3_HUMAN (24)/MBD3_HUMAN (92)-MBD3_MOUSE (24)/MBD3_HUMAN (92)-MBD3_HUMAN (24)/	Intra-Protein	12	1	10.5	11.5	7.32324e-10	9.98076e-07
MTA-HDAC-MBDcc	20160711_QE_MMH_Frac15_BS3.32197.32197.4.0.dta	4	2434.44	QLKEELRLEEAK(3)-SKPQLAR(1)	Cross-Linked	BS3_DSS_heavy12_extended	2434.44	null	0.000366367	0.148892	-0.002453	-1.00762	P66A_MOUSE (145)-MBD3_MOUSE (45)/P66A_MOUSE (145)-MBD3_HUMAN (45)/P66A_MOUSE (145)-MBD2_MOUSE (192)/P66A_MOUSE (145)-MBD2_HUMAN (189)/P66A_HUMAN (149)-MBD3_MOUSE (45)/P66A_HUMAN (149)-MBD3_HUMAN (45)/P66A_HUMAN (149)-MBD2_MOUSE (192)/P66A_HUMAN (149)-MBD2_HUMAN (189)/	Inter-Protein	14	1	13	6	0.000190057	1.46885e-07
NuRD/NuDe	150219_QEplus_BP_Jason_NuRD_Xlinkv8_F14.14156.14156.4.0.dta	4	2657.54	KYGGLKTPTQLEGAAR(6)-HQLKHR(4)	Cross-Linked	BS3_DSS_heavy12_extended	2657.54	null	1.27462e-06	0.0230234	-0.002676	-1.00695	MTA2_MOUSE (405)-MTA2_MOUSE (84)/MTA2_MOUSE (405)-MTA2_HUMAN (84)/MTA2_MOUSE (405)-MTA3_MOUSE (87)/MTA2_MOUSE (405)-MTA3_HUMAN (87)/	Intra-Protein	6	1	14	7	9.75403e-07	0.000116463
NuRD/NuDe	150219_QEplus_BP_Jason_NuRD_Xlinkv6_F15.19489.19489.4.0.dta	4	2918.53	SIRPDNMSEYSKQMQR(12)-SKPQLAR(2)	Cross-Linked	BS3_DSS_heavy12_extended	2918.54	null	4.11904e-09	0.168086	-0.002938	-1.00667	HDAC1_MOUSE (89)-MBD3_MOUSE (46)/HDAC1_MOUSE (89)-MBD3_HUMAN (46)/HDAC1_MOUSE (89)-MBD2_MOUSE (193)/HDAC1_MOUSE (89)-MBD2_HUMAN (190)/HDAC1_HUMAN (89)-MBD3_MOUSE (46)/HDAC1_HUMAN (89)-MBD3_HUMAN (46)/HDAC1_HUMAN (89)-MBD2_MOUSE (193)/HDAC1_HUMAN (89)-MBD2_HUMAN (190)/HDAC2_MOUSE (90)-MBD3_MOUSE (46)/HDAC2_MOUSE (90)-MBD3_HUMAN (46)/HDAC2_MOUSE (90)-MBD2_MOUSE (193)/HDAC2_MOUSE (90)-MBD2_HUMAN (190)/HDAC2_HUMAN (90)-MBD3_MOUSE (46)/HDAC2_HUMAN (90)-MBD3_HUMAN (46)/HDAC2_HUMAN (90)-MBD2_MOUSE (193)/HDAC2_HUMAN (90)-MBD2_HUMAN (190)/	Inter-Protein	2	1	21	7	2.30728e-20	1.08107e-09
NuRD/NuDe	150219_QEplus_BP_Jason_NuRD_Xlinkv8_F14.7660.7660.4.0.dta	4	1852.03	GTTEPHSR(7)-HQLKHR(4)	Cross-Linked	BS3_DSS_heavy12_extended	1852.03	null	0.000296653	0.795947	-0.001864	-1.00646	MTA2_MOUSE (422)-MTA2_MOUSE (84)/MTA2_MOUSE (422)-MTA2_HUMAN (84)/MTA2_MOUSE (422)-MTA3_MOUSE (87)/MTA2_MOUSE (422)-MTA3_HUMAN (87)/MTA2_HUMAN (422)-MTA2_MOUSE (84)/MTA2_HUMAN (422)-MTA2_HUMAN (84)/MTA2_HUMAN (422)-MTA3_MOUSE (87)/MTA2_HUMAN (422)-MTA3_HUMAN (87)/	Intra-Protein	6	1	7.5	3.5	0.000417333	1.07038e-06
NuRD/NuDe	150219_QEplus_BP_Jason_NuRD_Xlinkv8_F14.7659.7659.4.0.dta	4	1852.03	GTTEPHSR(7)-HQLKHR(4)	Cross-Linked	BS3_DSS_heavy12_extended	1852.03	null	8.20684e-05	0.758094	-0.001864	-1.00646	MTA2_MOUSE (422)-MTA2_MOUSE (84)/MTA2_MOUSE (422)-MTA2_HUMAN (84)/MTA2_MOUSE (422)-MTA3_MOUSE (87)/MTA2_MOUSE (422)-MTA3_HUMAN (87)/MTA2_HUMAN (422)-MTA2_MOUSE (84)/MTA2_HUMAN (422)-MTA2_HUMAN (84)/MTA2_HUMAN (422)-MTA3_MOUSE (87)/MTA2_HUMAN (422)-MTA3_HUMAN (87)/	Intra-Protein	6	1	9.5	4.5	3.27905e-05	5.20456e-09
NuRD/NuDe	150219_QEplus_BP_Jason_NuRD_Xlinkv6_F15.24416.24416.4.0.dta	4	3577.72	SIRPDNMSEYSKQMQR(12)-YHSDEYIKFLR(8)	Cross-Linked	BS3_DSS_extended	3577.72	null	0.000855875	0.0195864	-0.003598	-1.00567	HDAC1_MOUSE (89)-HDAC2_MOUSE (75)/HDAC1_MOUSE (89)-HDAC2_HUMAN (75)/HDAC1_HUMAN (89)-HDAC2_MOUSE (75)/HDAC1_HUMAN (89)-HDAC2_HUMAN (75)/HDAC2_MOUSE (90)-HDAC2_MOUSE (75)/HDAC2_MOUSE (90)-HDAC2_HUMAN (75)/HDAC2_HUMAN (90)-HDAC2_MOUSE (75)/HDAC2_HUMAN (90)-HDAC2_HUMAN (75)/	Intra-Protein	2	1	13	16	1.43505e-07	0.000214707
NuRD/NuDe	150219_QEplus_BP_Jason_NuRD_Xlinkv6_F15.24417.24417.4.0.dta	4	3577.72	SIRPDNMSEYSKQMQR(12)-YHSDEYIKFLR(8)	Cross-Linked	BS3_DSS_extended	3577.72	null	0.000367589	0.0103212	-0.003598	-1.00567	HDAC1_MOUSE (89)-HDAC2_MOUSE (75)/HDAC1_MOUSE (89)-HDAC2_HUMAN (75)/HDAC1_HUMAN (89)-HDAC2_MOUSE (75)/HDAC1_HUMAN (89)-HDAC2_HUMAN (75)/HDAC2_MOUSE (90)-HDAC2_MOUSE (75)/HDAC2_MOUSE (90)-HDAC2_HUMAN (75)/HDAC2_HUMAN (90)-HDAC2_MOUSE (75)/HDAC2_HUMAN (90)-HDAC2_HUMAN (75)/	Intra-Protein	2	1	13	16	6.90307e-18	5.10609e-05
NuRD/NuDe	150219_QEplus_BP_Jason_NuRD_Xlinkv8_F14.20371.20371.4.0.dta	4	4157.92	KKVCYYYDGDIGNYYYGQGHPMKPHR(1)-TDFTCR(4)	Cross-Linked	BS3_DSS_heavy12_extended	4157.95	Carbamidomethyl[C](4);Carbamidomethyl[C](34)	1	0.678811	-0.03226	-7.75863	HDAC2_MOUSE (10)-P66A_MOUSE (424)/HDAC2_MOUSE (10)-P66A_HUMAN (425)/HDAC2_HUMAN (10)-P66A_MOUSE (424)/HDAC2_HUMAN (10)-P66A_HUMAN (425)/	Inter-Protein	6	1	16	2	1	0.197627
MTA-HDAC-MBD-GATAD2	20171106_QECI_Msh_xLink_MMHGC_BS3_Mix.32658.32658.4.0.dta	4	3273.82	KRLEEALMADMLAHVEELAR(1)-SKPQLAR(1)	Cross-Linked	BS3_DSS_heavy12_extended	3273.82	null	1.60255e-05	7.94574e-11	-0.00329	-1.00494	MBD3_MOUSE (237)-MBD3_MOUSE (45)/MBD3_MOUSE (237)-MBD3_HUMAN (45)/MBD3_MOUSE (237)-MBD2_MOUSE (192)/MBD3_MOUSE (237)-MBD2_HUMAN (189)/MBD3_HUMAN (237)-MBD3_MOUSE (45)/MBD3_HUMAN (237)-MBD3_HUMAN (45)/MBD3_HUMAN (237)-MBD2_MOUSE (192)/MBD3_HUMAN (237)-MBD2_HUMAN (189)/	Intra-Protein	20	1	17.5	3.5	0.000406828	1.84092e-06
NuRD/NuDe	150219_QEplus_BP_Jason_NuRD_Xlinkv6_F14.15858.15858.4.2.dta	4	2867.59	RIEELNKTANGNVEAK(7)-LKAAEADSK(2)	Cross-Linked	BS3_DSS_heavy12_extended	2867.59	null	1.51949e-10	0.0164105	-0.002879	-1.00398	MTA1_MOUSE (32)-MTA2_MOUSE (323)/MTA1_MOUSE (32)-MTA2_HUMAN (323)/MTA1_HUMAN (32)-MTA2_MOUSE (323)/MTA1_HUMAN (32)-MTA2_HUMAN (323)/MTA2_MOUSE (32)-MTA2_MOUSE (323)/MTA2_MOUSE (32)-MTA2_HUMAN (323)/MTA2_HUMAN (32)-MTA2_MOUSE (323)/MTA2_HUMAN (32)-MTA2_HUMAN (323)/	Intra-Protein	1	1	17	6	1.2495e-13	2.14564e-11
NuRD/NuDe	150219_QEplus_BP_Jason_NuRD_Xlinkv6_F14.15856.15856.4.1.dta	4	2867.59	RIEELNKTANGNVEAK(7)-LKAAEADSK(2)	Cross-Linked	BS3_DSS_heavy12_extended	2867.59	null	9.24169e-11	0.00935931	-0.002879	-1.00398	MTA1_MOUSE (32)-MTA2_MOUSE (323)/MTA1_MOUSE (32)-MTA2_HUMAN (323)/MTA1_HUMAN (32)-MTA2_MOUSE (323)/MTA1_HUMAN (32)-MTA2_HUMAN (323)/MTA2_MOUSE (32)-MTA2_MOUSE (323)/MTA2_MOUSE (32)-MTA2_HUMAN (323)/MTA2_HUMAN (32)-MTA2_MOUSE (323)/MTA2_HUMAN (32)-MTA2_HUMAN (323)/	Intra-Protein	1	1	18	7	1.18565e-10	1.62663e-10
NuRD/NuDe	150219_QEplus_BP_Jason_NuRD_Xlinkv8_F14.14168.14168.4.0.dta	4	2657.54	KYGGLKTPTQLEGAAR(6)-HQLKHR(4)	Cross-Linked	BS3_DSS_heavy12_extended	2657.54	null	4.28366e-05	0.151074	-0.002667	-1.00356	MTA2_MOUSE (405)-MTA2_MOUSE (84)/MTA2_MOUSE (405)-MTA2_HUMAN (84)/MTA2_MOUSE (405)-MTA3_MOUSE (87)/MTA2_MOUSE (405)-MTA3_HUMAN (87)/	Intra-Protein	6	1	13	3	1	1.17779e-05
MTAC-RBBP	160309_QE_JL_Medhi_xlink_S12_DSS_F14.41883.41883.3.0.dta	3	2350.43	SVSSVLSSLTPAK(7)-KPLEAVLR(1)	Cross-Linked	BS3_DSS_heavy12_extended	2350.44	null	9.44485e-07	0.00269602	-0.002358	-1.00322	MTA1_HUMAN (561)-MTA1_MOUSE (532)/MTA1_HUMAN (561)-MTA1_HUMAN (532)/	Intra-Protein	9	1	9	7	5.82095e-06	1.85659e-06
MTA-HDAC-MBDcc	20160707_QE_msh_MMH_xlink_BS3_Fra14.19621.19621.3.0.dta	3	2370.3	GKPDLNTALPVR(2)-YDSSNQVK(1)	Cross-Linked	BS3_DSS_heavy12_extended	2370.31	null	6.90016e-09	4.55129e-05	-0.002376	-1.0024	MBD3_MOUSE (92)-MBD3_MOUSE (83)/MBD3_MOUSE (92)-MBD3_HUMAN (83)/MBD3_HUMAN (92)-MBD3_MOUSE (83)/MBD3_HUMAN (92)-MBD3_HUMAN (83)/	Intra-Protein	12	1	10	8	2.39703e-11	2.89709e-09
MTAC-RBBP	160309_QE_JL_Medhi_xlink_S12_ADH_F14.14209.14209.4.1.dta	4	2134.19	LPEASQSPLVLK(3)-AECTAR(2)	Cross-Linked	ADH_heavy8	2134.19	Carbamidomethyl[C](18)	6.82882e-08	0.0102513	-0.002135	-1.00038	MTA1_MOUSE (518)-MTA1_MOUSE (511)/MTA1_MOUSE (518)-MTA1_HUMAN (511)/MTA1_HUMAN (518)-MTA1_MOUSE (511)/MTA1_HUMAN (518)-MTA1_HUMAN (511)/	Intra-Protein	7	1	10	5	6.68507e-05	4.34279e-07
NuRD/NuDe	150219_QEplus_BP_Jason_NuRD_Xlinkv8_F14.20448.20448.4.0.dta	4	3728.84	GHLSRPEAQSLSPYTTSANR(4)-VGCKFQAEIPDR(4)	Cross-Linked	BS3_DSS_extended	3728.84	Carbamidomethyl[C](26)	1	0.106035	-0.005228	-1.40204	MTA2_MOUSE (427)-MTA2_MOUSE (152)/MTA2_HUMAN (427)-MTA2_MOUSE (152)/	Intra-Protein	6	1	10	7	1	0.00424091
NuRD/NuDe	150219_QEplus_BP_Jason_NuRD_Xlinkv8_F14.20461.20461.4.0.dta	4	3883.05	GHLSRPEAQSLSPYTTSANR(4)-YGGLKTPTQLEGAAR(5)	Cross-Linked	BS3_DSS_heavy12_extended	3883.05	null	1	0.0010678	0.001372	0.353331	MTA2_MOUSE (427)-MTA2_MOUSE (405)/MTA2_HUMAN (427)-MTA2_MOUSE (405)/	Intra-Protein	6	1	13	15	1	1
MTA-HDAC-MBDcc	20160707_QE_msh_MMH_xlink_BS3_Fra15.6824.6824.4.3.dta	4	1859.09	ITNHPSNK(2)-SKPQLAR(1)	Cross-Linked	BS3_DSS_heavy12_extended	1859.09	null	0.000145092	4.65223e-17	-0.001858	-0.999414	MBD3_MOUSE (116)-MBD3_MOUSE (45)/MBD3_MOUSE (116)-MBD3_HUMAN (45)/MBD3_MOUSE (116)-MBD2_MOUSE (192)/MBD3_MOUSE (116)-MBD2_HUMAN (189)/MBD3_HUMAN (116)-MBD3_MOUSE (45)/MBD3_HUMAN (116)-MBD3_HUMAN (45)/MBD3_HUMAN (116)-MBD2_MOUSE (192)/MBD3_HUMAN (116)-MBD2_HUMAN (189)/	Intra-Protein	13	1	5	6	0.000209841	2.49922e-06
MTA-HDAC-MBDcc	20160712_QE_MMH_Frac11-13_BS3.39100.39100.5.1.dta	5	2975.55	YGKDFNDIRQDFLPWK(3)-SGLSAGHR(1)	Cross-Linked	BS3_DSS_heavy12_extended	2975.56	null	1.61792e-05	0.644323	-0.00297	-0.998133	MTA2_MOUSE (285)-MBD3_MOUSE (24)/MTA2_MOUSE (285)-MBD3_HUMAN (24)/MTA2_HUMAN (285)-MBD3_MOUSE (24)/MTA2_HUMAN (285)-MBD3_HUMAN (24)/MTA3_MOUSE (287)-MBD3_MOUSE (24)/MTA3_MOUSE (287)-MBD3_HUMAN (24)/MTA3_HUMAN (288)-MBD3_MOUSE (24)/MTA3_HUMAN (288)-MBD3_HUMAN (24)/	Inter-Protein	15	1	11	12	0.000191787	9.66248e-06
NuRD/NuDe	150219_QEplus_BP_Jason_NuRD_Xlinkv8_F14.20469.20469.4.0.dta	4	3883.05	GHLSRPEAQSLSPYTTSANR(4)-YGGLKTPTQLEGAAR(5)	Cross-Linked	BS3_DSS_heavy12_extended	3883.05	null	1	0.000738929	0.001372	0.353331	MTA2_MOUSE (427)-MTA2_MOUSE (405)/MTA2_HUMAN (427)-MTA2_MOUSE (405)/	Intra-Protein	6	1	13	16	1	0.000103647
MTAC-RBBP	160309_QE_JL_Medhi_xlink_S12_DSS_F15.30114.30114.3.1.dta	3	1791.13	KPLEAVLR(1)-LLMPSR(5)	Cross-Linked	BS3_DSS_heavy12_extended	1791.13	null	0.000792756	1.16686e-05	-0.001785	-0.996576	MTA1_MOUSE (532)-MTA1_MOUSE (603)/MTA1_MOUSE (532)-MTA1_HUMAN (603)/MTA1_HUMAN (532)-MTA1_MOUSE (603)/MTA1_HUMAN (532)-MTA1_HUMAN (603)/	Intra-Protein	10	1	7.5	6.5	2.73361e-09	0.00561431
MTA-HDAC-MBDcc	20160711_QE_MMH_Frac15_BS3.33815.33815.4.3.dta	4	2789.59	QSQIQKEATAQK(6)-GKPDLNTALPVR(2)	Cross-Linked	BS3_DSS_heavy12_extended	2789.59	null	1.17836e-06	3.29594e-05	-0.002777	-0.995486	P66A_MOUSE (168)-MBD3_MOUSE (92)/P66A_MOUSE (168)-MBD3_HUMAN (92)/P66A_HUMAN (172)-MBD3_MOUSE (92)/P66A_HUMAN (172)-MBD3_HUMAN (92)/	Inter-Protein	14	1	12	13	1.57316e-05	8.28479e-10
NuRD/NuDe	150219_QEplus_BP_Jason_NuRD_Xlinkv6_F15.24977.24977.4.0.dta	4	2605.51	SLDPADERDDVLAKR(14)-LNLLKR(5)	Cross-Linked	BS3_DSS_heavy12_extended	2605.51	null	5.4343e-06	0.471249	-0.00259	-0.994048	P66B_MOUSE (30)-P66B_MOUSE (15)/P66B_MOUSE (30)-P66B_HUMAN (15)/P66B_HUMAN (30)-P66B_MOUSE (15)/P66B_HUMAN (30)-P66B_HUMAN (15)/	Intra-Protein	2	1	13	5	1.65655e-07	1
NuRD/NuDe	150219_QEplus_BP_Jason_NuRD_Xlinkv6_F15.24978.24978.4.0.dta	4	2605.51	SLDPADERDDVLAKR(14)-LNLLKR(5)	Cross-Linked	BS3_DSS_heavy12_extended	2605.51	null	9.95592e-08	0.346569	-0.00259	-0.994048	P66B_MOUSE (30)-P66B_MOUSE (15)/P66B_MOUSE (30)-P66B_HUMAN (15)/P66B_HUMAN (30)-P66B_MOUSE (15)/P66B_HUMAN (30)-P66B_HUMAN (15)/	Intra-Protein	2	1	13	5	4.92662e-08	1
NuRD/NuDe	150219_QEplus_BP_Jason_NuRD_Xlinkv6_F15.24976.24976.4.0.dta	4	2605.51	SLDPADERDDVLAKR(14)-LNLLKR(5)	Cross-Linked	BS3_DSS_heavy12_extended	2605.51	null	2.87489e-09	0.389968	-0.00259	-0.994048	P66B_MOUSE (30)-P66B_MOUSE (15)/P66B_MOUSE (30)-P66B_HUMAN (15)/P66B_HUMAN (30)-P66B_MOUSE (15)/P66B_HUMAN (30)-P66B_HUMAN (15)/	Intra-Protein	2	1	13	4	5.93141e-07	1
MTA-HDAC-MBDcc	20160712_QE_MMH_Frac11-13_BS3.26419.26419.5.0.dta	5	4196.87	DGEAPLDKACAEEEEEEEEEEEEPEPER(8)-VKSDPQK(2)	Cross-Linked	BS3_DSS_heavy12_extended	4196.88	null	0.000184096	0.0873858	-0.004156	-0.990261	MBD3_MOUSE (264)-MBD3_MOUSE (124)/MBD3_MOUSE (264)-MBD3_HUMAN (124)/	Intra-Protein	15	1	17	6	1.66031e-07	0.000871121
NuRD/NuDe	150219_QEplus_BP_Jason_NuRD_Xlinkv8_F14.20481.20481.4.0.dta	4	3883.05	GHLSRPEAQSLSPYTTSANR(4)-YGGLKTPTQLEGAAR(5)	Cross-Linked	BS3_DSS_heavy12_extended	3883.05	null	1	0.000552436	0.001372	0.353331	MTA2_MOUSE (427)-MTA2_MOUSE (405)/MTA2_HUMAN (427)-MTA2_MOUSE (405)/	Intra-Protein	6	1	12	14	1	1
NuRD/NuDe	150219_QEplus_BP_Jason_NuRD_Xlinkv6_pool.22208.22208.4.1.dta	4	3391.98	LPEASQSPLVLKQVVR(12)-QAFYLHTTKLTR(9)	Cross-Linked	BS3_DSS_heavy12_extended	3391.99	null	9.93333e-06	0.000208467	-0.003357	-0.989685	MTA1_MOUSE (527)-MTA1_MOUSE (477)/MTA1_MOUSE (527)-MTA1_HUMAN (477)/	Intra-Protein	3	1	15	9	7.41781e-10	8.06059e-05
NuRD/NuDe	150219_QEplus_BP_Jason_NuRD_Xlinkv6_pool.22210.22210.4.1.dta	4	3391.98	LPEASQSPLVLKQVVR(12)-QAFYLHTTKLTR(9)	Cross-Linked	BS3_DSS_heavy12_extended	3391.99	null	5.69078e-08	5.31055e-07	-0.003357	-0.989685	MTA1_MOUSE (527)-MTA1_MOUSE (477)/MTA1_MOUSE (527)-MTA1_HUMAN (477)/	Intra-Protein	3	1	13	13	2.22126e-12	5.91877e-06
MTA-HDAC-MBDcc	20160707_QE_msh_MMH_xlink_BS3_Fra14.20686.20686.5.0.dta	5	3885.01	VRYDSSNQVKGKPDLNTALPVR(10)-DVFYYSPSGKK(8)	Cross-Linked	BS3_DSS_extended	3885.02	null	7.96432e-05	0.136187	-0.003839	-0.988155	MBD3_MOUSE (90)-MBD3_MOUSE (39)/MBD3_MOUSE (90)-MBD3_HUMAN (39)/MBD3_HUMAN (90)-MBD3_MOUSE (39)/MBD3_HUMAN (90)-MBD3_HUMAN (39)/	Intra-Protein	12	1	10	4	1	3.54622e-06
NuRD/NuDe	150219_QEplus_BP_Jason_NuRD_Xlinkv8_F14.20514.20514.4.0.dta	4	3870.98	GHLSRPEAQSLSPYTTSANR(4)-YGGLKTPTQLEGAAR(5)	Cross-Linked	BS3_DSS_extended	3870.97	null	1	0.000384916	0.003755	0.97004	MTA2_MOUSE (427)-MTA2_MOUSE (405)/MTA2_HUMAN (427)-MTA2_MOUSE (405)/	Intra-Protein	6	1	12	12	1	0.00180724
NuRD/NuDe	150219_QEplus_BP_Jason_NuRD_Xlinkv8_F14.7657.7657.4.0.dta	4	1852.03	GTTEPHSR(7)-HQLKHR(4)	Cross-Linked	BS3_DSS_heavy12_extended	1852.03	null	0.000119428	0.762832	-0.001828	-0.987023	MTA2_MOUSE (422)-MTA2_MOUSE (84)/MTA2_MOUSE (422)-MTA2_HUMAN (84)/MTA2_MOUSE (422)-MTA3_MOUSE (87)/MTA2_MOUSE (422)-MTA3_HUMAN (87)/MTA2_HUMAN (422)-MTA2_MOUSE (84)/MTA2_HUMAN (422)-MTA2_HUMAN (84)/MTA2_HUMAN (422)-MTA3_MOUSE (87)/MTA2_HUMAN (422)-MTA3_HUMAN (87)/	Intra-Protein	6	1	8.5	5.5	0.000385481	1.60035e-08
MTA-HDAC-MBDcc	20160707_QE_msh_MMH_xlink_BS3_Fra14.8706.8706.5.0.dta	5	2000.05	RSGLSAGHR(5)-TGKMLMNK(3)	Cross-Linked	BS3_DSS_extended	2000.05	null	1.51875e-05	0.000270089	-0.00197	-0.984974	MBD3_MOUSE (27)-MBD3_MOUSE (68)/MBD3_HUMAN (27)-MBD3_MOUSE (68)/	Intra-Protein	12	1	11	7	4.21763e-05	0.000679667
NuRD/NuDe	150219_QEplus_BP_Jason_NuRD_Xlinkv8_F14.20533.20533.6.1.dta	6	4549.25	RDISSSLNSLADSNAREFEEESKQPGVSEQQR(13)-HQLKHR(4)	Cross-Linked	BS3_DSS_extended	4549.24	null	0.364236	0.558054	0.004526	0.994891	MTA2_MOUSE (61)-MTA2_MOUSE (84)/MTA2_MOUSE (61)-MTA2_HUMAN (84)/MTA2_MOUSE (61)-MTA3_MOUSE (87)/MTA2_MOUSE (61)-MTA3_HUMAN (87)/MTA2_HUMAN (61)-MTA2_MOUSE (84)/MTA2_HUMAN (61)-MTA2_HUMAN (84)/MTA2_HUMAN (61)-MTA3_MOUSE (87)/MTA2_HUMAN (61)-MTA3_HUMAN (87)/	Intra-Protein	6	1	20	3	1	1
MTA-HDAC-MBDcc	20160712_QE_MMH_Frac11-13_BS3.37540.37540.4.0.dta	4	4338.92	DGEAPLDKACAEEEEEEEEEEEEPEPERV(8)-SKPQLAR(1)	Cross-Linked	BS3_DSS_extended	4338.92	Carbamidomethyl[C](10)	1.02489e-06	0.342635	-0.004272	-0.984577	MBD3_MOUSE (264)-MBD3_MOUSE (45)/MBD3_MOUSE (264)-MBD3_HUMAN (45)/MBD3_MOUSE (264)-MBD2_MOUSE (192)/MBD3_MOUSE (264)-MBD2_HUMAN (189)/	Intra-Protein	15	1	11	7	1.04542e-05	6.80999e-07
NuRD/NuDe	150219_QEplus_BP_Jason_NuRD_Xlinkv6_F15.23734.23734.5.1.dta	5	3579.7	SIRPDNMSEYSKQMQR(12)-YHSDDYIKFLR(8)	Cross-Linked	BS3_DSS_extended	3579.7	Oxidation[M](14)	0.000223736	0.0796927	-0.003524	-0.98444	HDAC1_MOUSE (89)-HDAC1_MOUSE (74)/HDAC1_MOUSE (89)-HDAC1_HUMAN (74)/HDAC1_HUMAN (89)-HDAC1_MOUSE (74)/HDAC1_HUMAN (89)-HDAC1_HUMAN (74)/HDAC2_MOUSE (90)-HDAC1_MOUSE (74)/HDAC2_MOUSE (90)-HDAC1_HUMAN (74)/HDAC2_HUMAN (90)-HDAC1_MOUSE (74)/HDAC2_HUMAN (90)-HDAC1_HUMAN (74)/	Intra-Protein	2	1	12	9	8.12596e-05	0.000139918
NuRD/NuDe	150219_QEplus_BP_Jason_NuRD_Xlinkv8_F14.20550.20550.4.0.dta	4	3870.98	GHLSRPEAQSLSPYTTSANR(4)-YGGLKTPTQLEGAAR(5)	Cross-Linked	BS3_DSS_extended	3870.97	null	1	0.000880623	0.004115	1.06304	MTA2_MOUSE (427)-MTA2_MOUSE (405)/MTA2_HUMAN (427)-MTA2_MOUSE (405)/	Intra-Protein	6	1	13	12	1	0.0026743
NuRD/NuDe	150219_QEplus_BP_Jason_NuRD_Xlinkv8_F14.20554.20554.4.0.dta	4	3870.98	GHLSRPEAQSLSPYTTSANR(4)-YGGLKTPTQLEGAAR(5)	Cross-Linked	BS3_DSS_extended	3870.97	null	1	0.00320029	0.004115	1.06304	MTA2_MOUSE (427)-MTA2_MOUSE (405)/MTA2_HUMAN (427)-MTA2_MOUSE (405)/	Intra-Protein	6	1	14	11	2.05954e-08	0.00211421
NuRD/NuDe	150219_QEplus_BP_Jason_NuRD_Xlinkv8_F14.20572.20572.4.1.dta	4	3870.98	GHLSRPEAQSLSPYTTSANR(4)-YGGLKTPTQLEGAAR(5)	Cross-Linked	BS3_DSS_extended	3870.97	null	1	0.00149462	0.005398	1.39448	MTA2_MOUSE (427)-MTA2_MOUSE (405)/MTA2_HUMAN (427)-MTA2_MOUSE (405)/	Intra-Protein	6	1	15	13	1	1
NuRD/NuDe	150219_QEplus_BP_Jason_NuRD_Xlinkv8_F14.20628.20628.4.0.dta	4	2820.63	RPYAPINANAIKAECSIR(12)-LPKAAK(3)	Cross-Linked	BS3_DSS_heavy12_extended	2820.63	Carbamidomethyl[C](15)	0.0111873	0.0272504	-0.001227	-0.435009	MTA2_MOUSE (492)-MTA2_MOUSE (501)/MTA2_MOUSE (492)-MTA2_HUMAN (501)/MTA2_HUMAN (492)-MTA2_MOUSE (501)/MTA2_HUMAN (492)-MTA2_HUMAN (501)/	Intra-Protein	6	1	24	3	7.83382e-12	0.00472728
NuRD/NuDe	150219_QEplus_BP_Jason_NuRD_Xlinkv8_F14.20631.20631.4.0.dta	4	2820.63	RPYAPINANAIKAECSIR(12)-LPKAAK(3)	Cross-Linked	BS3_DSS_heavy12_extended	2820.63	Carbamidomethyl[C](15)	0.0518362	0.0757713	-0.001227	-0.435009	MTA2_MOUSE (492)-MTA2_MOUSE (501)/MTA2_MOUSE (492)-MTA2_HUMAN (501)/MTA2_HUMAN (492)-MTA2_MOUSE (501)/MTA2_HUMAN (492)-MTA2_HUMAN (501)/	Intra-Protein	6	1	24	3	4.09754e-08	0.00763586
NuRD/NuDe	150219_QEplus_BP_Jason_NuRD_Xlinkv8_F14.20653.20653.4.0.dta	4	2820.63	RPYAPINANAIKAECSIR(12)-LPKAAK(3)	Cross-Linked	BS3_DSS_heavy12_extended	2820.63	Carbamidomethyl[C](15)	0.0475064	0.00704652	-0.002276	-0.806911	MTA2_MOUSE (492)-MTA2_MOUSE (501)/MTA2_MOUSE (492)-MTA2_HUMAN (501)/MTA2_HUMAN (492)-MTA2_MOUSE (501)/MTA2_HUMAN (492)-MTA2_HUMAN (501)/	Intra-Protein	6	1	25	4	9.46273e-13	0.0109716
NuRD/NuDe	150219_QEplus_BP_Jason_NuRD_Xlinkv6_pool.22199.22199.4.1.dta	4	3391.98	LPEASQSPLVLKQVVR(12)-QAFYLHTTKLTR(9)	Cross-Linked	BS3_DSS_heavy12_extended	3391.99	null	0.0004189	0.000644913	-0.003335	-0.9832	MTA1_MOUSE (527)-MTA1_MOUSE (477)/MTA1_MOUSE (527)-MTA1_HUMAN (477)/	Intra-Protein	3	1	12	6	9.14193e-10	0.00345697
NuRD/NuDe	150219_QEplus_BP_Jason_NuRD_Xlinkv6_pool.22200.22200.4.1.dta	4	3391.98	LPEASQSPLVLKQVVR(12)-QAFYLHTTKLTR(9)	Cross-Linked	BS3_DSS_heavy12_extended	3391.99	null	0.000135263	0.000252305	-0.003335	-0.9832	MTA1_MOUSE (527)-MTA1_MOUSE (477)/MTA1_MOUSE (527)-MTA1_HUMAN (477)/	Intra-Protein	3	1	13	7	3.97619e-07	6.55915e-05
NuRD/NuDe	150219_QEplus_BP_Jason_NuRD_Xlinkv8_F14.20693.20693.5.0.dta	5	3621.79	SIRPDNMSEYSKQMQR(10)-YHSDEYIKFLR(8)	Cross-Linked	BS3_DSS_heavy12_extended	3621.79	Oxidation[M](7);Oxidation[M](14)	0.0533551	0.0187449	-0.000694	-0.191618	HDAC1_MOUSE (87)-HDAC2_MOUSE (75)/HDAC1_MOUSE (87)-HDAC2_HUMAN (75)/HDAC1_HUMAN (87)-HDAC2_MOUSE (75)/HDAC1_HUMAN (87)-HDAC2_HUMAN (75)/HDAC2_MOUSE (88)-HDAC2_MOUSE (75)/HDAC2_MOUSE (88)-HDAC2_HUMAN (75)/HDAC2_HUMAN (88)-HDAC2_MOUSE (75)/HDAC2_HUMAN (88)-HDAC2_HUMAN (75)/	Intra-Protein	6	1	15	7	1.38669e-12	0.0413935
NuRD/NuDe	150219_QEplus_BP_Jason_NuRD_Xlinkv8_F14.20694.20694.5.0.dta	5	3621.79	SIRPDNMSEYSKQMQR(12)-YHSDEYIKFLR(8)	Cross-Linked	BS3_DSS_heavy12_extended	3621.79	Oxidation[M](7);Oxidation[M](14)	0.0144761	0.00587732	-0.000694	-0.191618	HDAC1_MOUSE (89)-HDAC2_MOUSE (75)/HDAC1_MOUSE (89)-HDAC2_HUMAN (75)/HDAC1_HUMAN (89)-HDAC2_MOUSE (75)/HDAC1_HUMAN (89)-HDAC2_HUMAN (75)/HDAC2_MOUSE (90)-HDAC2_MOUSE (75)/HDAC2_MOUSE (90)-HDAC2_HUMAN (75)/HDAC2_HUMAN (90)-HDAC2_MOUSE (75)/HDAC2_HUMAN (90)-HDAC2_HUMAN (75)/	Intra-Protein	6	1	18	9	6.7077e-21	0.0119182
NuRD/NuDe	150219_QEplus_BP_Jason_NuRD_Xlinkv8_F14.20698.20698.4.0.dta	4	3621.79	SIRPDNMSEYSKQMQR(11)-YHSDEYIKFLR(8)	Cross-Linked	BS3_DSS_heavy12_extended	3621.79	Oxidation[M](7);Oxidation[M](14)	0.13803	0.198332	-0.000978	-0.270032	HDAC1_MOUSE (88)-HDAC2_MOUSE (75)/HDAC1_MOUSE (88)-HDAC2_HUMAN (75)/HDAC1_HUMAN (88)-HDAC2_MOUSE (75)/HDAC1_HUMAN (88)-HDAC2_HUMAN (75)/HDAC2_MOUSE (89)-HDAC2_MOUSE (75)/HDAC2_MOUSE (89)-HDAC2_HUMAN (75)/HDAC2_HUMAN (89)-HDAC2_MOUSE (75)/HDAC2_HUMAN (89)-HDAC2_HUMAN (75)/	Intra-Protein	6	1	10	10	1	0.0475649
NuRD/NuDe	150219_QEplus_BP_Jason_NuRD_Xlinkv8_F14.20701.20701.4.0.dta	4	2808.56	RPYAPINANAIKAECSIR(12)-LPKAAK(3)	Cross-Linked	BS3_DSS_extended	2808.55	Carbamidomethyl[C](15)	0.0124468	0.0327768	0.003293	1.17249	MTA2_MOUSE (492)-MTA2_MOUSE (501)/MTA2_MOUSE (492)-MTA2_HUMAN (501)/MTA2_HUMAN (492)-MTA2_MOUSE (501)/MTA2_HUMAN (492)-MTA2_HUMAN (501)/	Intra-Protein	6	1	27	4	2.14587e-08	0.00184023
NuRD/NuDe	150219_QEplus_BP_Jason_NuRD_Xlinkv6_pool.22198.22198.4.1.dta	4	3391.98	LPEASQSPLVLKQVVR(12)-QAFYLHTTKLTR(9)	Cross-Linked	BS3_DSS_heavy12_extended	3391.99	null	2.11538e-07	8.64196e-05	-0.003335	-0.9832	MTA1_MOUSE (527)-MTA1_MOUSE (477)/MTA1_MOUSE (527)-MTA1_HUMAN (477)/	Intra-Protein	3	1	12	9	3.07881e-05	1.13675e-16
NuRD/NuDe	150219_QEplus_BP_Jason_NuRD_Xlinkv8_F14.20703.20703.5.0.dta	5	3621.79	SIRPDNMSEYSKQMQR(10)-YHSDEYIKFLR(8)	Cross-Linked	BS3_DSS_heavy12_extended	3621.79	Oxidation[M](7);Oxidation[M](14)	0.0105868	0.0198205	-0.001243	-0.343201	HDAC1_MOUSE (87)-HDAC2_MOUSE (75)/HDAC1_MOUSE (87)-HDAC2_HUMAN (75)/HDAC1_HUMAN (87)-HDAC2_MOUSE (75)/HDAC1_HUMAN (87)-HDAC2_HUMAN (75)/HDAC2_MOUSE (88)-HDAC2_MOUSE (75)/HDAC2_MOUSE (88)-HDAC2_HUMAN (75)/HDAC2_HUMAN (88)-HDAC2_MOUSE (75)/HDAC2_HUMAN (88)-HDAC2_HUMAN (75)/	Intra-Protein	6	1	19	10	1.41798e-17	0.00718716
NuRD/NuDe	150219_QEplus_BP_Jason_NuRD_Xlinkv8_F14.20704.20704.4.2.dta	4	3621.79	SIRPDNMSEYSKQMQR(11)-YHSDEYIKFLR(8)	Cross-Linked	BS3_DSS_heavy12_extended	3621.79	Oxidation[M](7);Oxidation[M](14)	0.00818405	0.185878	-0.001228	-0.339059	HDAC1_MOUSE (88)-HDAC2_MOUSE (75)/HDAC1_MOUSE (88)-HDAC2_HUMAN (75)/HDAC1_HUMAN (88)-HDAC2_MOUSE (75)/HDAC1_HUMAN (88)-HDAC2_HUMAN (75)/HDAC2_MOUSE (89)-HDAC2_MOUSE (75)/HDAC2_MOUSE (89)-HDAC2_HUMAN (75)/HDAC2_HUMAN (89)-HDAC2_MOUSE (75)/HDAC2_HUMAN (89)-HDAC2_HUMAN (75)/	Intra-Protein	6	1	14	10	4.9704e-10	0.0087579
NuRD/NuDe	150219_QEplus_BP_Jason_NuRD_Xlinkv8_F14.20705.20705.4.2.dta	4	3621.79	SIRPDNMSEYSKQMQR(11)-YHSDEYIKFLR(8)	Cross-Linked	BS3_DSS_heavy12_extended	3621.79	Oxidation[M](7);Oxidation[M](14)	0.00158716	0.0310561	-0.001228	-0.339059	HDAC1_MOUSE (88)-HDAC2_MOUSE (75)/HDAC1_MOUSE (88)-HDAC2_HUMAN (75)/HDAC1_HUMAN (88)-HDAC2_MOUSE (75)/HDAC1_HUMAN (88)-HDAC2_HUMAN (75)/HDAC2_MOUSE (89)-HDAC2_MOUSE (75)/HDAC2_MOUSE (89)-HDAC2_HUMAN (75)/HDAC2_HUMAN (89)-HDAC2_MOUSE (75)/HDAC2_HUMAN (89)-HDAC2_HUMAN (75)/	Intra-Protein	6	1	16	10	4.27445e-13	0.00154936
NuRD/NuDe	150219_QEplus_BP_Jason_NuRD_Xlinkv8_F14.20711.20711.4.0.dta	4	3621.79	SIRPDNMSEYSKQMQR(11)-YHSDEYIKFLR(8)	Cross-Linked	BS3_DSS_heavy12_extended	3621.79	Oxidation[M](7);Oxidation[M](14)	0.0116837	0.0969301	-0.001071	-0.29571	HDAC1_MOUSE (88)-HDAC2_MOUSE (75)/HDAC1_MOUSE (88)-HDAC2_HUMAN (75)/HDAC1_HUMAN (88)-HDAC2_MOUSE (75)/HDAC1_HUMAN (88)-HDAC2_HUMAN (75)/HDAC2_MOUSE (89)-HDAC2_MOUSE (75)/HDAC2_MOUSE (89)-HDAC2_HUMAN (75)/HDAC2_HUMAN (89)-HDAC2_MOUSE (75)/HDAC2_HUMAN (89)-HDAC2_HUMAN (75)/	Intra-Protein	6	1	15	11	1.77019e-10	0.0105986
NuRD/NuDe	150219_QEplus_BP_Jason_NuRD_Xlinkv8_F14.20715.20715.5.0.dta	5	3621.79	SIRPDNMSEYSKQMQR(12)-YHSDEYIKFLR(8)	Cross-Linked	BS3_DSS_heavy12_extended	3621.79	Oxidation[M](7);Oxidation[M](14)	0.00483006	0.00334819	-0.001243	-0.343201	HDAC1_MOUSE (89)-HDAC2_MOUSE (75)/HDAC1_MOUSE (89)-HDAC2_HUMAN (75)/HDAC1_HUMAN (89)-HDAC2_MOUSE (75)/HDAC1_HUMAN (89)-HDAC2_HUMAN (75)/HDAC2_MOUSE (90)-HDAC2_MOUSE (75)/HDAC2_MOUSE (90)-HDAC2_HUMAN (75)/HDAC2_HUMAN (90)-HDAC2_MOUSE (75)/HDAC2_HUMAN (90)-HDAC2_HUMAN (75)/	Intra-Protein	6	1	20	9	1.51297e-18	0.00245499
NuRD/NuDe	150219_QEplus_BP_Jason_NuRD_Xlinkv8_F14.20720.20720.4.0.dta	4	2808.56	RPYAPINANAIKAECSIR(12)-LPKAAK(3)	Cross-Linked	BS3_DSS_extended	2808.55	Carbamidomethyl[C](15)	0.0110081	0.00231964	0.002224	0.791866	MTA2_MOUSE (492)-MTA2_MOUSE (501)/MTA2_MOUSE (492)-MTA2_HUMAN (501)/MTA2_HUMAN (492)-MTA2_MOUSE (501)/MTA2_HUMAN (492)-MTA2_HUMAN (501)/	Intra-Protein	6	1	26	4	1.12568e-13	0.00028047
NuRD/NuDe	150219_QEplus_BP_Jason_NuRD_Xlinkv8_F14.20729.20729.4.2.dta	4	3621.79	SIRPDNMSEYSKQMQR(11)-YHSDEYIKFLR(8)	Cross-Linked	BS3_DSS_heavy12_extended	3621.79	Oxidation[M](7);Oxidation[M](14)	0.0153274	0.44808	-0.001071	-0.29571	HDAC1_MOUSE (88)-HDAC2_MOUSE (75)/HDAC1_MOUSE (88)-HDAC2_HUMAN (75)/HDAC1_HUMAN (88)-HDAC2_MOUSE (75)/HDAC1_HUMAN (88)-HDAC2_HUMAN (75)/HDAC2_MOUSE (89)-HDAC2_MOUSE (75)/HDAC2_MOUSE (89)-HDAC2_HUMAN (75)/HDAC2_HUMAN (89)-HDAC2_MOUSE (75)/HDAC2_HUMAN (89)-HDAC2_HUMAN (75)/	Intra-Protein	6	1	10	8	8.61831e-10	0.0200463
NuRD/NuDe	150219_QEplus_BP_Jason_NuRD_Xlinkv8_F14.20735.20735.4.0.dta	4	2808.56	RPYAPINANAIKAECSIR(12)-LPKAAK(3)	Cross-Linked	BS3_DSS_extended	2808.55	Carbamidomethyl[C](15)	0.00926121	0.00108412	0.001214	0.432251	MTA2_MOUSE (492)-MTA2_MOUSE (501)/MTA2_MOUSE (492)-MTA2_HUMAN (501)/MTA2_HUMAN (492)-MTA2_MOUSE (501)/MTA2_HUMAN (492)-MTA2_HUMAN (501)/	Intra-Protein	6	1	26	4	5.51322e-10	0.00859651
NuRD/NuDe	150219_QEplus_BP_Jason_NuRD_Xlinkv8_F14.20738.20738.5.0.dta	5	3621.78	SIRPDNMSEYSKQMQR(10)-YHSDEYIKFLR(8)	Cross-Linked	BS3_DSS_heavy12_extended	3621.79	Oxidation[M](7);Oxidation[M](14)	0.0438502	0.01889	-0.001319	-0.364185	HDAC1_MOUSE (87)-HDAC2_MOUSE (75)/HDAC1_MOUSE (87)-HDAC2_HUMAN (75)/HDAC1_HUMAN (87)-HDAC2_MOUSE (75)/HDAC1_HUMAN (87)-HDAC2_HUMAN (75)/HDAC2_MOUSE (88)-HDAC2_MOUSE (75)/HDAC2_MOUSE (88)-HDAC2_HUMAN (75)/HDAC2_HUMAN (88)-HDAC2_MOUSE (75)/HDAC2_HUMAN (88)-HDAC2_HUMAN (75)/	Intra-Protein	6	1	17	8	7.78035e-11	0.0369287
MTAC-RBBP	160309_QE_JL_Medhi_xlink_S12_DSS_F14.31025.31025.4.1.dta	4	2584.54	VINEEYKIWK(7)-RPYKPIALR(3)	Cross-Linked	BS3_DSS_heavy12_extended	2584.54	null	0.000551906	0.205929	-0.00254	-0.982766	RBBP4_MOUSE (22)-MTA1_MOUSE (685)/RBBP4_MOUSE (22)-MTA1_HUMAN (685)/RBBP4_HUMAN (22)-MTA1_MOUSE (685)/RBBP4_HUMAN (22)-MTA1_HUMAN (685)/RBBP7_MOUSE (21)-MTA1_MOUSE (685)/RBBP7_MOUSE (21)-MTA1_HUMAN (685)/RBBP7_HUMAN (21)-MTA1_MOUSE (685)/RBBP7_HUMAN (21)-MTA1_HUMAN (685)/	Inter-Protein	9	1	7	6	7.62315e-07	0.000200688
MTA-HDAC-MBDcc	20160712_QE_MMH_Frac11-13_BS3.43962.43962.4.2.dta	4	3639.9	KRWECPALPQGWER(1)-TANGNVEAKVVCLFR(9)	Cross-Linked	BS3_DSS_heavy12_extended	3639.91	Carbamidomethyl[C](5);Carbamidomethyl[C](29)	7.55295e-06	0.0184417	-0.003575	-0.982168	MBD3_MOUSE (4)-MTA2_MOUSE (41)/MBD3_MOUSE (4)-MTA2_HUMAN (41)/MBD3_HUMAN (4)-MTA2_MOUSE (41)/MBD3_HUMAN (4)-MTA2_HUMAN (41)/	Inter-Protein	15	1	10.5	19.5	1.25373e-05	6.03402e-08
MTAC-RBBP	160309_QE_JL_Medhi_xlink_S12_DSS_F14.1954.1954.4.0.dta	4	2193.11	KTDVKEEDKSK(2)-KETEDK(1)	Cross-Linked	BS3_DSS_extended	2193.11	null	7.28031e-05	0.00300431	-0.002154	-0.982165	HDAC2_MOUSE (459)-HDAC2_MOUSE (452)/HDAC2_MOUSE (459)-HDAC2_HUMAN (452)/HDAC2_HUMAN (459)-HDAC2_MOUSE (452)/HDAC2_HUMAN (459)-HDAC2_HUMAN (452)/	Intra-Protein	9	1	9.5	5.5	0.000210269	1.0182e-06
NuRD/NuDe	150219_QEplus_BP_Jason_NuRD_Xlinkv8_F14.20760.20760.5.0.dta	5	3609.71	SIRPDNMSEYSKQMQR(10)-YHSDEYIKFLR(8)	Cross-Linked	BS3_DSS_extended	3609.71	Oxidation[M](7);Oxidation[M](14)	0.0992081	0.525255	0.001779	0.492837	HDAC1_MOUSE (87)-HDAC2_MOUSE (75)/HDAC1_MOUSE (87)-HDAC2_HUMAN (75)/HDAC1_HUMAN (87)-HDAC2_MOUSE (75)/HDAC1_HUMAN (87)-HDAC2_HUMAN (75)/HDAC2_MOUSE (88)-HDAC2_MOUSE (75)/HDAC2_MOUSE (88)-HDAC2_HUMAN (75)/HDAC2_HUMAN (88)-HDAC2_MOUSE (75)/HDAC2_HUMAN (88)-HDAC2_HUMAN (75)/	Intra-Protein	6	1	13	6	0.0435517	0.0705308
NuRD/NuDe	150219_QEplus_BP_Jason_NuRD_Xlinkv8_F14.20761.20761.5.0.dta	5	3609.71	SIRPDNMSEYSKQMQR(10)-YHSDEYIKFLR(8)	Cross-Linked	BS3_DSS_extended	3609.71	Oxidation[M](7);Oxidation[M](14)	0.0331182	0.136423	0.001779	0.492837	HDAC1_MOUSE (87)-HDAC2_MOUSE (75)/HDAC1_MOUSE (87)-HDAC2_HUMAN (75)/HDAC1_HUMAN (87)-HDAC2_MOUSE (75)/HDAC1_HUMAN (87)-HDAC2_HUMAN (75)/HDAC2_MOUSE (88)-HDAC2_MOUSE (75)/HDAC2_MOUSE (88)-HDAC2_HUMAN (75)/HDAC2_HUMAN (88)-HDAC2_MOUSE (75)/HDAC2_HUMAN (88)-HDAC2_HUMAN (75)/	Intra-Protein	6	1	12	8	0.00571281	0.0295772
MTA-HDAC-MBD-GATAD2	20171106_QECI_Msh_xLink_MMHGC_BS3_Mix.23381.23381.5.0.dta	5	3123.65	YGKDFNDIRQDFLPWK(3)-LKAAEADSK(2)	Cross-Linked	BS3_DSS_heavy12_extended	3123.66	null	0.000112345	1.0478e-07	-0.003067	-0.981862	MTA2_MOUSE (285)-MTA2_MOUSE (323)/MTA2_MOUSE (285)-MTA2_HUMAN (323)/MTA2_HUMAN (285)-MTA2_MOUSE (323)/MTA2_HUMAN (285)-MTA2_HUMAN (323)/MTA3_MOUSE (287)-MTA2_MOUSE (323)/MTA3_MOUSE (287)-MTA2_HUMAN (323)/MTA3_HUMAN (288)-MTA2_MOUSE (323)/MTA3_HUMAN (288)-MTA2_HUMAN (323)/	Intra-Protein	20	1	5.5	5.5	1	5.82071e-06
NuRD/NuDe	150219_QEplus_BP_Jason_NuRD_Xlinkv8_F14.20769.20769.5.0.dta	5	3609.71	SIRPDNMSEYSKQMQR(12)-YHSDEYIKFLR(8)	Cross-Linked	BS3_DSS_extended	3609.71	Oxidation[M](7);Oxidation[M](14)	0.00142865	0.0452581	0.002064	0.571791	HDAC1_MOUSE (89)-HDAC2_MOUSE (75)/HDAC1_MOUSE (89)-HDAC2_HUMAN (75)/HDAC1_HUMAN (89)-HDAC2_MOUSE (75)/HDAC1_HUMAN (89)-HDAC2_HUMAN (75)/HDAC2_MOUSE (90)-HDAC2_MOUSE (75)/HDAC2_MOUSE (90)-HDAC2_HUMAN (75)/HDAC2_HUMAN (90)-HDAC2_MOUSE (75)/HDAC2_HUMAN (90)-HDAC2_HUMAN (75)/	Intra-Protein	6	1	18	9	1.62012e-06	0.000519358
MTA-HDAC-MBDcc	20160707_QE_msh_MMH_xlink_BS3_Fra14.16315.16315.5.0.dta	5	3591.91	YDSSNQVKGKPDLNTALPVR(8)-SDPQKAVDQPR(5)	Cross-Linked	BS3_DSS_heavy12_extended	3591.92	null	5.25193e-09	0.00627523	-0.003513	-0.978029	MBD3_MOUSE (90)-MBD3_MOUSE (129)/MBD3_MOUSE (90)-MBD3_HUMAN (129)/MBD3_HUMAN (90)-MBD3_MOUSE (129)/MBD3_HUMAN (90)-MBD3_HUMAN (129)/	Intra-Protein	12	1	11.5	7.5	1	6.04069e-05
NuRD/NuDe	150219_QEplus_BP_Jason_NuRD_Xlinkv8_F14.20771.20771.4.0.dta	4	3609.71	SIRPDNMSEYSKQMQR(10)-YHSDEYIKFLR(8)	Cross-Linked	BS3_DSS_extended	3609.71	Oxidation[M](7);Oxidation[M](14)	0.00852562	0.036151	0.000576	0.15957	HDAC1_MOUSE (87)-HDAC2_MOUSE (75)/HDAC1_MOUSE (87)-HDAC2_HUMAN (75)/HDAC1_HUMAN (87)-HDAC2_MOUSE (75)/HDAC1_HUMAN (87)-HDAC2_HUMAN (75)/HDAC2_MOUSE (88)-HDAC2_MOUSE (75)/HDAC2_MOUSE (88)-HDAC2_HUMAN (75)/HDAC2_HUMAN (88)-HDAC2_MOUSE (75)/HDAC2_HUMAN (88)-HDAC2_HUMAN (75)/	Intra-Protein	6	1	13	9	0.00515741	0.0133695
NuRD/NuDe	150219_QEplus_BP_Jason_NuRD_Xlinkv7_F15_reinject.18223.18223.4.0.dta	4	1966.2	GLGGIMVKR(8)-GTKTPINR(4)	Cross-Linked	BS3_DSS_heavy12_extended	1966.2	null	0.000134533	0.386417	-0.001922	-0.977518	MTA2_MOUSE (559)-MTA2_MOUSE (540)/MTA2_MOUSE (559)-MTA2_HUMAN (540)/MTA2_HUMAN (559)-MTA2_MOUSE (540)/MTA2_HUMAN (559)-MTA2_HUMAN (540)/	Intra-Protein	5	1	11.5	5.5	0.004353	2.38759e-05
NuRD/NuDe	150219_QEplus_BP_Jason_NuRD_Xlinkv8_F14.20779.20779.5.0.dta	5	3609.71	SIRPDNMSEYSKQMQR(10)-YHSDEYIKFLR(8)	Cross-Linked	BS3_DSS_extended	3609.71	Oxidation[M](7);Oxidation[M](14)	0.00456115	0.0292579	0.002119	0.587028	HDAC1_MOUSE (87)-HDAC2_MOUSE (75)/HDAC1_MOUSE (87)-HDAC2_HUMAN (75)/HDAC1_HUMAN (87)-HDAC2_MOUSE (75)/HDAC1_HUMAN (87)-HDAC2_HUMAN (75)/HDAC2_MOUSE (88)-HDAC2_MOUSE (75)/HDAC2_MOUSE (88)-HDAC2_HUMAN (75)/HDAC2_HUMAN (88)-HDAC2_MOUSE (75)/HDAC2_HUMAN (88)-HDAC2_HUMAN (75)/	Intra-Protein	6	1	21	10	2.40248e-12	0.00192994
NuRD/NuDe	150219_QEplus_BP_Jason_NuRD_Xlinkv7_F15_reinject.18222.18222.4.0.dta	4	1966.2	GLGGIMVKR(8)-GTKTPINR(3)	Cross-Linked	BS3_DSS_heavy12_extended	1966.2	null	4.33536e-07	7.12482e-05	-0.001922	-0.977518	MTA2_MOUSE (559)-MTA2_MOUSE (539)/MTA2_MOUSE (559)-MTA2_HUMAN (539)/MTA2_HUMAN (559)-MTA2_MOUSE (539)/MTA2_HUMAN (559)-MTA2_HUMAN (539)/	Intra-Protein	5	1	11	8	1.05314e-05	1.63176e-08
NuRD/NuDe	150219_QEplus_BP_Jason_NuRD_Xlinkv8_F14.20795.20795.4.1.dta	4	3747.91	HPSKPDPSGECNPDLR(4)-IEIEIKINHEGEVNR(6)	Cross-Linked	BS3_DSS_heavy12_extended	3747.92	Carbamidomethyl[C](11)	1	0.00647674	-0.004849	-1.29379	RBBP4_MOUSE (160)-RBBP4_MOUSE (120)/RBBP4_MOUSE (160)-RBBP4_HUMAN (120)/RBBP4_HUMAN (160)-RBBP4_MOUSE (120)/RBBP4_HUMAN (160)-RBBP4_HUMAN (120)/	Intra-Protein	6	1	8	11	1	1
MTAC-RBBP	160309_QE_JL_Medhi_xlink_S12_DSS_F14.51179.51179.4.0.dta	4	3125.64	KLSGLSAFDIAEELVR(3)-SDPQKAVDQPR(5)	Cross-Linked	BS3_DSS_extended	3125.65	null	1.03753e-05	4.7318e-06	-0.003051	-0.976118	MBD3_MOUSE (144)-MBD3_MOUSE (129)/MBD3_MOUSE (144)-MBD3_HUMAN (129)/	Intra-Protein	9	1	10.5	6.5	2.08796e-08	1.38999e-05
NuRD/NuDe	150219_QEplus_BP_Jason_NuRD_Xlinkv8_F14.21066.21066.5.1.dta	5	3607.73	SIRPDNMSEYSKQMQR(10)-YHSDDYIKFLR(6)	Cross-Linked	BS3_DSS_heavy12_extended	3607.77	Oxidation[M](7);Oxidation[M](14)	0.258924	0.289002	-0.039154	-10.8527	HDAC1_MOUSE (87)-HDAC1_MOUSE (72)/HDAC1_MOUSE (87)-HDAC1_HUMAN (72)/HDAC1_HUMAN (87)-HDAC1_MOUSE (72)/HDAC1_HUMAN (87)-HDAC1_HUMAN (72)/HDAC2_MOUSE (88)-HDAC1_MOUSE (72)/HDAC2_MOUSE (88)-HDAC1_HUMAN (72)/HDAC2_HUMAN (88)-HDAC1_MOUSE (72)/HDAC2_HUMAN (88)-HDAC1_HUMAN (72)/	Intra-Protein	6	1	13	6	0.000200683	0.180396
NuRD/NuDe	150219_QEplus_BP_Jason_NuRD_Xlinkv8_F14.21067.21067.4.1.dta	4	3607.77	SIRPDNMSEYSKQMQR(11)-YHSDDYIKFLR(6)	Cross-Linked	BS3_DSS_heavy12_extended	3607.77	Oxidation[M](7);Oxidation[M](14)	0.0845337	0.314402	-0.003022	-0.837636	HDAC1_MOUSE (88)-HDAC1_MOUSE (72)/HDAC1_MOUSE (88)-HDAC1_HUMAN (72)/HDAC1_HUMAN (88)-HDAC1_MOUSE (72)/HDAC1_HUMAN (88)-HDAC1_HUMAN (72)/HDAC2_MOUSE (89)-HDAC1_MOUSE (72)/HDAC2_MOUSE (89)-HDAC1_HUMAN (72)/HDAC2_HUMAN (89)-HDAC1_MOUSE (72)/HDAC2_HUMAN (89)-HDAC1_HUMAN (72)/	Intra-Protein	6	1	8	8	0.0001888	0.0892217
NuRD/NuDe	150219_QEplus_BP_Jason_NuRD_Xlinkv8_F14.21070.21070.5.1.dta	5	3607.73	SIRPDNMSEYSKQMQR(10)-YHSDDYIKFLR(8)	Cross-Linked	BS3_DSS_heavy12_extended	3607.77	Oxidation[M](7);Oxidation[M](14)	0.00983955	0.108675	-0.039154	-10.8527	HDAC1_MOUSE (87)-HDAC1_MOUSE (74)/HDAC1_MOUSE (87)-HDAC1_HUMAN (74)/HDAC1_HUMAN (87)-HDAC1_MOUSE (74)/HDAC1_HUMAN (87)-HDAC1_HUMAN (74)/HDAC2_MOUSE (88)-HDAC1_MOUSE (74)/HDAC2_MOUSE (88)-HDAC1_HUMAN (74)/HDAC2_HUMAN (88)-HDAC1_MOUSE (74)/HDAC2_HUMAN (88)-HDAC1_HUMAN (74)/	Intra-Protein	6	1	16	6	4.04242e-08	0.00565766
NuRD/NuDe	150219_QEplus_BP_Jason_NuRD_Xlinkv8_F14.21072.21072.4.1.dta	4	3607.77	SIRPDNMSEYSKQMQR(10)-YHSDDYIKFLR(8)	Cross-Linked	BS3_DSS_heavy12_extended	3607.77	Oxidation[M](7);Oxidation[M](14)	0.160089	0.220327	-0.003022	-0.837636	HDAC1_MOUSE (87)-HDAC1_MOUSE (74)/HDAC1_MOUSE (87)-HDAC1_HUMAN (74)/HDAC1_HUMAN (87)-HDAC1_MOUSE (74)/HDAC1_HUMAN (87)-HDAC1_HUMAN (74)/HDAC2_MOUSE (88)-HDAC1_MOUSE (74)/HDAC2_MOUSE (88)-HDAC1_HUMAN (74)/HDAC2_HUMAN (88)-HDAC1_MOUSE (74)/HDAC2_HUMAN (88)-HDAC1_HUMAN (74)/	Intra-Protein	6	1	10	8	0.0172515	0.00792609
NuRD/NuDe	150219_QEplus_BP_Jason_NuRD_Xlinkv8_F14.21074.21074.4.1.dta	4	3607.77	SIRPDNMSEYSKQMQR(10)-YHSDDYIKFLR(8)	Cross-Linked	BS3_DSS_heavy12_extended	3607.77	Oxidation[M](7);Oxidation[M](14)	0.0011476	0.186598	-0.003022	-0.837636	HDAC1_MOUSE (87)-HDAC1_MOUSE (74)/HDAC1_MOUSE (87)-HDAC1_HUMAN (74)/HDAC1_HUMAN (87)-HDAC1_MOUSE (74)/HDAC1_HUMAN (87)-HDAC1_HUMAN (74)/HDAC2_MOUSE (88)-HDAC1_MOUSE (74)/HDAC2_MOUSE (88)-HDAC1_HUMAN (74)/HDAC2_HUMAN (88)-HDAC1_MOUSE (74)/HDAC2_HUMAN (88)-HDAC1_HUMAN (74)/	Intra-Protein	6	1	12	7	0.00152198	0.0020435
NuRD/NuDe	150219_QEplus_BP_Jason_NuRD_Xlinkv8_F14.21076.21076.4.1.dta	4	3607.77	SIRPDNMSEYSKQMQR(12)-YHSDDYIKFLR(6)	Cross-Linked	BS3_DSS_heavy12_extended	3607.77	Oxidation[M](7);Oxidation[M](14)	0.290966	0.471635	-0.003022	-0.837636	HDAC1_MOUSE (89)-HDAC1_MOUSE (72)/HDAC1_MOUSE (89)-HDAC1_HUMAN (72)/HDAC1_HUMAN (89)-HDAC1_MOUSE (72)/HDAC1_HUMAN (89)-HDAC1_HUMAN (72)/HDAC2_MOUSE (90)-HDAC1_MOUSE (72)/HDAC2_MOUSE (90)-HDAC1_HUMAN (72)/HDAC2_HUMAN (90)-HDAC1_MOUSE (72)/HDAC2_HUMAN (90)-HDAC1_HUMAN (72)/	Intra-Protein	6	1	8	9	0.000134626	0.214816
NuRD/NuDe	150219_QEplus_BP_Jason_NuRD_Xlinkv6_F14.25482.25482.4.0.dta	4	3591.77	SIRPDNMSEYSKQMQR(12)-YHSDDYIKFLR(8)	Cross-Linked	BS3_DSS_heavy12_extended	3591.78	Oxidation[M](14)	7.12674e-11	0.125315	-0.003493	-0.972499	HDAC1_MOUSE (89)-HDAC1_MOUSE (74)/HDAC1_MOUSE (89)-HDAC1_HUMAN (74)/HDAC1_HUMAN (89)-HDAC1_MOUSE (74)/HDAC1_HUMAN (89)-HDAC1_HUMAN (74)/HDAC2_MOUSE (90)-HDAC1_MOUSE (74)/HDAC2_MOUSE (90)-HDAC1_HUMAN (74)/HDAC2_HUMAN (90)-HDAC1_MOUSE (74)/HDAC2_HUMAN (90)-HDAC1_HUMAN (74)/	Intra-Protein	1	1	16	10	2.06424e-14	1.88758e-08
MTAC-RBBP	160309_QE_JL_Medhi_xlink_S12_DSS_Pool_F11-17.25711.25711.3.0.dta	3	4253.14	TPSSDVLVFDYTKHPSKPDPSGECNPDLR(11)-EGKVVDAK(3)	Cross-Linked	BS3_DSS_heavy12_extended	4253.15	Carbamidomethyl[C](24)	5.11664e-05	0.00286951	-0.004134	-0.971986	RBBP4_MOUSE (154)-RBBP4_MOUSE (215)/RBBP4_MOUSE (154)-RBBP4_HUMAN (215)/RBBP4_HUMAN (154)-RBBP4_MOUSE (215)/RBBP4_HUMAN (154)-RBBP4_HUMAN (215)/	Intra-Protein	11	1	10	5	1	0.00578658
NuRD/NuDe	150219_QEplus_BP_Jason_NuRD_Xlinkv8_F14.21094.21094.5.0.dta	5	3607.76	SIRPDNMSEYSKQMQR(12)-YHSDDYIKFLR(6)	Cross-Linked	BS3_DSS_heavy12_extended	3607.77	Oxidation[M](7);Oxidation[M](14)	0.0159769	0.241424	-0.016009	-4.43737	HDAC1_MOUSE (89)-HDAC1_MOUSE (72)/HDAC1_MOUSE (89)-HDAC1_HUMAN (72)/HDAC1_HUMAN (89)-HDAC1_MOUSE (72)/HDAC1_HUMAN (89)-HDAC1_HUMAN (72)/HDAC2_MOUSE (90)-HDAC1_MOUSE (72)/HDAC2_MOUSE (90)-HDAC1_HUMAN (72)/HDAC2_HUMAN (90)-HDAC1_MOUSE (72)/HDAC2_HUMAN (90)-HDAC1_HUMAN (72)/	Intra-Protein	6	1	15	6	4.92089e-08	0.014375
NuRD/NuDe	150219_QEplus_BP_Jason_NuRD_Xlinkv8_F14.21097.21097.5.0.dta	5	3607.76	SIRPDNMSEYSKQMQR(10)-YHSDDYIKFLR(8)	Cross-Linked	BS3_DSS_heavy12_extended	3607.77	Oxidation[M](7);Oxidation[M](14)	0.00158755	0.100611	-0.010838	-3.00407	HDAC1_MOUSE (87)-HDAC1_MOUSE (74)/HDAC1_MOUSE (87)-HDAC1_HUMAN (74)/HDAC1_HUMAN (87)-HDAC1_MOUSE (74)/HDAC1_HUMAN (87)-HDAC1_HUMAN (74)/HDAC2_MOUSE (88)-HDAC1_MOUSE (74)/HDAC2_MOUSE (88)-HDAC1_HUMAN (74)/HDAC2_HUMAN (88)-HDAC1_MOUSE (74)/HDAC2_HUMAN (88)-HDAC1_HUMAN (74)/	Intra-Protein	6	1	16	6	2.34648e-07	0.00359862
MTA-HDAC-MBDcc	20160712_QE_MMH_Frac11-13_BS3.31549.31549.5.0.dta	5	3273.77	YDSSNQVKGKPDLNTALPVR(8)-TGKMLMNK(3)	Cross-Linked	BS3_DSS_heavy12_extended	3273.77	null	0.000505745	0.00160499	-0.00318	-0.971356	MBD3_MOUSE (90)-MBD3_MOUSE (68)/MBD3_HUMAN (90)-MBD3_MOUSE (68)/	Intra-Protein	15	1	23	9	1.8585e-12	0.000356283
NuRD/NuDe	150219_QEplus_BP_Jason_NuRD_Xlinkv8_F14.21103.21103.4.0.dta	4	3239.69	GHLSRPEAQSLSPYTTSANR(4)-GLGGIMVKR(8)	Cross-Linked	BS3_DSS_extended	3239.7	null	0.00362464	0.0261665	-0.004089	-1.26216	MTA2_MOUSE (427)-MTA2_MOUSE (559)/MTA2_MOUSE (427)-MTA2_HUMAN (559)/MTA2_HUMAN (427)-MTA2_MOUSE (559)/MTA2_HUMAN (427)-MTA2_HUMAN (559)/	Intra-Protein	6	1	23	6	1	0.000215407
NuRD/NuDe	150219_QEplus_BP_Jason_NuRD_Xlinkv8_F14.21104.21104.4.0.dta	4	3342.62	EFEEESKQPGVSEQQR(6)-QFESLPATHIR(4)	Cross-Linked	BS3_DSS_extended	3342.62	null	1	0.00947818	-0.004166	-1.24633	MTA2_MOUSE (70)-MTA2_MOUSE (96)/MTA2_MOUSE (70)-MTA2_HUMAN (96)/MTA2_HUMAN (70)-MTA2_MOUSE (96)/MTA2_HUMAN (70)-MTA2_HUMAN (96)/	Intra-Protein	6	1	11	8	5.11583e-05	9.95593e-05
NuRD/NuDe	150219_QEplus_BP_Jason_NuRD_Xlinkv8_F14.21108.21108.4.0.dta	4	3607.77	SIRPDNMSEYSKQMQR(10)-YHSDDYIKFLR(8)	Cross-Linked	BS3_DSS_heavy12_extended	3607.77	Oxidation[M](7);Oxidation[M](14)	1	0.288446	-0.003952	-1.09541	HDAC1_MOUSE (87)-HDAC1_MOUSE (74)/HDAC1_MOUSE (87)-HDAC1_HUMAN (74)/HDAC1_HUMAN (87)-HDAC1_MOUSE (74)/HDAC1_HUMAN (87)-HDAC1_HUMAN (74)/HDAC2_MOUSE (88)-HDAC1_MOUSE (74)/HDAC2_MOUSE (88)-HDAC1_HUMAN (74)/HDAC2_HUMAN (88)-HDAC1_MOUSE (74)/HDAC2_HUMAN (88)-HDAC1_HUMAN (74)/	Intra-Protein	6	1	8	5	1	0.130437
NuRD/NuDe	150219_QEplus_BP_Jason_NuRD_Xlinkv8_F14.21114.21114.4.1.dta	4	3239.69	GHLSRPEAQSLSPYTTSANR(4)-GLGGIMVKR(8)	Cross-Linked	BS3_DSS_extended	3239.7	null	0.00246263	0.0510743	-0.004089	-1.26216	MTA2_MOUSE (427)-MTA2_MOUSE (559)/MTA2_MOUSE (427)-MTA2_HUMAN (559)/MTA2_HUMAN (427)-MTA2_MOUSE (559)/MTA2_HUMAN (427)-MTA2_HUMAN (559)/	Intra-Protein	6	1	17	6	1	0.0129921
NuRD/NuDe	150219_QEplus_BP_Jason_NuRD_Xlinkv8_F14.21120.21120.5.0.dta	5	3595.7	SIRPDNMSEYSKQMQR(12)-YHSDDYIKFLR(8)	Cross-Linked	BS3_DSS_extended	3595.69	Oxidation[M](7);Oxidation[M](14)	0.00478461	0.143942	0.008207	2.28245	HDAC1_MOUSE (89)-HDAC1_MOUSE (74)/HDAC1_MOUSE (89)-HDAC1_HUMAN (74)/HDAC1_HUMAN (89)-HDAC1_MOUSE (74)/HDAC1_HUMAN (89)-HDAC1_HUMAN (74)/HDAC2_MOUSE (90)-HDAC1_MOUSE (74)/HDAC2_MOUSE (90)-HDAC1_HUMAN (74)/HDAC2_HUMAN (90)-HDAC1_MOUSE (74)/HDAC2_HUMAN (90)-HDAC1_HUMAN (74)/	Intra-Protein	6	1	13	7	1.61886e-06	0.00581439
MTAC-RBBP	160309_QE_JL_Medhi_xlink_S12_DSS_Pool_F11-17.21087.21087.6.2.dta	6	3747.91	HPSKPDPSGECNPDLR(8)-IEIEIKINHEGEVNR(6)	Cross-Linked	BS3_DSS_heavy12_extended	3747.92	Carbamidomethyl[C](11)	3.3945e-05	0.00164574	-0.003636	-0.970139	RBBP4_MOUSE (164)-RBBP4_MOUSE (120)/RBBP4_MOUSE (164)-RBBP4_HUMAN (120)/RBBP4_HUMAN (164)-RBBP4_MOUSE (120)/RBBP4_HUMAN (164)-RBBP4_HUMAN (120)/	Intra-Protein	11	1	10.5	13.5	4.72043e-05	5.58502e-06
NuRD/NuDe	150219_QEplus_BP_Jason_NuRD_Xlinkv8_F14.21131.21131.4.1.dta	4	3595.69	SIRPDNMSEYSKQMQR(12)-YHSDDYIKFLR(6)	Cross-Linked	BS3_DSS_extended	3595.69	Oxidation[M](7);Oxidation[M](14)	0.0147409	0.390682	-0.002379	-0.661625	HDAC1_MOUSE (89)-HDAC1_MOUSE (72)/HDAC1_MOUSE (89)-HDAC1_HUMAN (72)/HDAC1_HUMAN (89)-HDAC1_MOUSE (72)/HDAC1_HUMAN (89)-HDAC1_HUMAN (72)/HDAC2_MOUSE (90)-HDAC1_MOUSE (72)/HDAC2_MOUSE (90)-HDAC1_HUMAN (72)/HDAC2_HUMAN (90)-HDAC1_MOUSE (72)/HDAC2_HUMAN (90)-HDAC1_HUMAN (72)/	Intra-Protein	6	1	11	7	6.38874e-07	0.00988492
MTAC-RBBP	160309_QE_JL_Medhi_xlink_S12_DSS_F14.29438.29438.4.2.dta	4	4253.14	TPSSDVLVFDYTKHPSKPDPSGECNPDLR(11)-EGKVVDAK(3)	Cross-Linked	BS3_DSS_heavy12_extended	4253.15	Carbamidomethyl[C](24)	1.53598e-07	0.00274978	-0.004126	-0.970105	RBBP4_MOUSE (154)-RBBP4_MOUSE (215)/RBBP4_MOUSE (154)-RBBP4_HUMAN (215)/RBBP4_HUMAN (154)-RBBP4_MOUSE (215)/RBBP4_HUMAN (154)-RBBP4_HUMAN (215)/	Intra-Protein	9	1	19.5	7.5	1	3.65049e-05
NuRD/NuDe	150219_QEplus_BP_Jason_NuRD_Xlinkv6_F15.6977.6977.4.1.dta	4	1764.04	RKQSNPR(2)-KQSNPR(1)	Cross-Linked	BS3_DSS_heavy12_extended	1764.04	null	0.000194912	0.0835647	-0.001711	-0.969933	FOG (5)-FOG (5)/	Intra-Protein	2	1	11	8	6.48749e-05	0.000712873
NuRD/NuDe	150219_QEplus_BP_Jason_NuRD_Xlinkv6_F15.6976.6976.4.1.dta	4	1764.04	RKQSNPR(2)-KQSNPR(1)	Cross-Linked	BS3_DSS_heavy12_extended	1764.04	null	7.56457e-05	0.092729	-0.001711	-0.969933	FOG (5)-FOG (5)/	Intra-Protein	2	1	10	7	0.000420807	0.000142488
NuRD/NuDe	150219_QEplus_BP_Jason_NuRD_Xlinkv6_F15.6975.6975.4.1.dta	4	1764.04	RKQSNPR(2)-KQSNPR(1)	Cross-Linked	BS3_DSS_heavy12_extended	1764.04	null	5.3927e-05	0.0817773	-0.001711	-0.969933	FOG (5)-FOG (5)/	Intra-Protein	2	1	10	7	5.12145e-05	0.000782346
NuRD/NuDe	150219_QEplus_BP_Jason_NuRD_Xlinkv8_F14.15441.15441.4.0.dta	4	3207.72	GHLSRPEAQSLSPYTTSANR(4)-GTKTPINR(3)	Cross-Linked	BS3_DSS_heavy12_extended	3207.73	null	0.000508121	0.00528891	-0.003111	-0.969846	MTA2_MOUSE (427)-MTA2_MOUSE (539)/MTA2_MOUSE (427)-MTA2_HUMAN (539)/MTA2_HUMAN (427)-MTA2_MOUSE (539)/MTA2_HUMAN (427)-MTA2_HUMAN (539)/	Intra-Protein	6	1	23.5	3.5	1	7.55516e-06
NuRD/NuDe	150219_QEplus_BP_Jason_NuRD_Xlinkv8_F14.21160.21160.4.0.dta	4	3595.69	SIRPDNMSEYSKQMQR(11)-YHSDDYIKFLR(6)	Cross-Linked	BS3_DSS_extended	3595.69	Oxidation[M](7);Oxidation[M](14)	0.109817	0.192563	-0.002379	-0.661625	HDAC1_MOUSE (88)-HDAC1_MOUSE (72)/HDAC1_MOUSE (88)-HDAC1_HUMAN (72)/HDAC1_HUMAN (88)-HDAC1_MOUSE (72)/HDAC1_HUMAN (88)-HDAC1_HUMAN (72)/HDAC2_MOUSE (89)-HDAC1_MOUSE (72)/HDAC2_MOUSE (89)-HDAC1_HUMAN (72)/HDAC2_HUMAN (89)-HDAC1_MOUSE (72)/HDAC2_HUMAN (89)-HDAC1_HUMAN (72)/	Intra-Protein	6	1	12	6	0.00462268	0.0921353
NuRD/NuDe	150219_QEplus_BP_Jason_NuRD_Xlinkv8_F14.21196.21196.5.0.dta	5	4353.21	GHLSRPEAQSLSPYTTSANR(4)-RPYAPINANAIKAECSIR(12)	Cross-Linked	BS3_DSS_extended	4353.22	Carbamidomethyl[C](38)	1	0.0977693	-0.004876	-1.12009	MTA2_MOUSE (427)-MTA2_MOUSE (492)/MTA2_MOUSE (427)-MTA2_HUMAN (492)/MTA2_HUMAN (427)-MTA2_MOUSE (492)/MTA2_HUMAN (427)-MTA2_HUMAN (492)/	Intra-Protein	6	1	14	8	1	1
NuRD/NuDe	150219_QEplus_BP_Jason_NuRD_Xlinkv8_F14.21197.21197.5.0.dta	5	4353.21	GHLSRPEAQSLSPYTTSANR(10)-RPYAPINANAIKAECSIR(12)	Cross-Linked	BS3_DSS_extended	4353.22	Carbamidomethyl[C](38)	1	0.0131484	-0.004876	-1.12009	MTA2_MOUSE (433)-MTA2_MOUSE (492)/MTA2_MOUSE (433)-MTA2_HUMAN (492)/MTA2_HUMAN (433)-MTA2_MOUSE (492)/MTA2_HUMAN (433)-MTA2_HUMAN (492)/	Intra-Protein	6	1	15	10	1	0.00701694
NuRD/NuDe	150219_QEplus_BP_Jason_NuRD_Xlinkv8_F14.21199.21199.5.0.dta	5	4353.21	GHLSRPEAQSLSPYTTSANR(4)-RPYAPINANAIKAECSIR(12)	Cross-Linked	BS3_DSS_extended	4353.22	Carbamidomethyl[C](38)	1	0.0545012	-0.002818	-0.647338	MTA2_MOUSE (427)-MTA2_MOUSE (492)/MTA2_MOUSE (427)-MTA2_HUMAN (492)/MTA2_HUMAN (427)-MTA2_MOUSE (492)/MTA2_HUMAN (427)-MTA2_HUMAN (492)/	Intra-Protein	6	1	15	7	1	1
NuRD/NuDe	150219_QEplus_BP_Jason_NuRD_Xlinkv8_F14.21210.21210.4.0.dta	4	2484.26	QPSLHMSAAAASR(3)-ALDCSSSIR(5)	Cross-Linked	BS3_DSS_heavy12_extended	2484.27	Carbamidomethyl[C](20)	0.00705023	0.332199	-0.013227	-5.32429	MTA1_MOUSE (237)-MTA2_MOUSE (210)/MTA1_MOUSE (237)-MTA2_HUMAN (210)/MTA1_HUMAN (237)-MTA2_MOUSE (210)/MTA1_HUMAN (237)-MTA2_HUMAN (210)/MTA2_MOUSE (217)-MTA2_MOUSE (210)/MTA2_MOUSE (217)-MTA2_HUMAN (210)/MTA2_HUMAN (217)-MTA2_MOUSE (210)/MTA2_HUMAN (217)-MTA2_HUMAN (210)/MTA3_MOUSE (219)-MTA2_MOUSE (210)/MTA3_MOUSE (219)-MTA2_HUMAN (210)/MTA3_HUMAN (220)-MTA2_MOUSE (210)/MTA3_HUMAN (220)-MTA2_HUMAN (210)/	Intra-Protein	6	1	7.5	5.5	1.93965e-06	0.0169053
NuRD/NuDe	150219_QEplus_BP_Jason_NuRD_Xlinkv8_F14.15426.15426.4.0.dta	4	3207.72	GHLSRPEAQSLSPYTTSANR(4)-GTKTPINR(3)	Cross-Linked	BS3_DSS_heavy12_extended	3207.73	null	0.000444845	0.0473009	-0.003111	-0.969846	MTA2_MOUSE (427)-MTA2_MOUSE (539)/MTA2_MOUSE (427)-MTA2_HUMAN (539)/MTA2_HUMAN (427)-MTA2_MOUSE (539)/MTA2_HUMAN (427)-MTA2_HUMAN (539)/	Intra-Protein	6	1	21	2	1	8.53031e-08
NuRD/NuDe	150219_QEplus_BP_Jason_NuRD_Xlinkv8_F14.15411.15411.4.0.dta	4	3207.72	GHLSRPEAQSLSPYTTSANR(4)-GTKTPINR(2)	Cross-Linked	BS3_DSS_heavy12_extended	3207.73	null	1.57884e-05	0.00256681	-0.003111	-0.969846	MTA2_MOUSE (427)-MTA2_MOUSE (538)/MTA2_MOUSE (427)-MTA2_HUMAN (538)/MTA2_HUMAN (427)-MTA2_MOUSE (538)/MTA2_HUMAN (427)-MTA2_HUMAN (538)/	Intra-Protein	6	1	17.5	3.5	1	0.000106796
NuRD/NuDe	150219_QEplus_BP_Jason_NuRD_Xlinkv8_F14.21247.21247.4.0.dta	4	2571.23	DISSSLNSLADSNAR(3)-GTTEPHSR(2)	Cross-Linked	BS3_DSS_extended	2571.23	null	1	0.171604	0.000281	0.109286	MTA2_MOUSE (52)-MTA2_MOUSE (417)/MTA2_MOUSE (52)-MTA2_HUMAN (417)/MTA2_HUMAN (52)-MTA2_MOUSE (417)/MTA2_HUMAN (52)-MTA2_HUMAN (417)/	Intra-Protein	6	1	8	2	0.0100064	1
NuRD/NuDe	150219_QEplus_BP_Jason_NuRD_Xlinkv8_F14.21248.21248.4.1.dta	4	3050.61	TAGRPGKENINDEPVDMSAR(7)-LNLLKR(5)	Cross-Linked	BS3_DSS_extended	3050.61	null	0.00235218	0.380912	0.005293	1.73507	P66B_MOUSE (98)-P66B_MOUSE (15)/P66B_MOUSE (98)-P66B_HUMAN (15)/P66B_HUMAN (97)-P66B_MOUSE (15)/P66B_HUMAN (97)-P66B_HUMAN (15)/	Intra-Protein	6	1	18	2	1	0.00328013
NuRD/NuDe	150219_QEplus_BP_Jason_NuRD_Xlinkv8_F14.21249.21249.4.1.dta	4	3050.61	TAGRPGKENINDEPVDMSAR(7)-LNLLKR(5)	Cross-Linked	BS3_DSS_extended	3050.61	null	0.00769055	0.428203	0.005293	1.73507	P66B_MOUSE (98)-P66B_MOUSE (15)/P66B_MOUSE (98)-P66B_HUMAN (15)/P66B_HUMAN (97)-P66B_MOUSE (15)/P66B_HUMAN (97)-P66B_HUMAN (15)/	Intra-Protein	6	1	18	2	1	0.00123709
NuRD/NuDe	150219_QEplus_BP_Jason_NuRD_Xlinkv8_F14.13702.13702.4.1.dta	4	3021.56	SIRPDNMSEYSKQMQR(11)-GTKTPINR(3)	Cross-Linked	BS3_DSS_heavy12_extended	3021.57	Oxidation[M](7)	0.000500548	0.0705167	-0.00293	-0.969696	HDAC1_MOUSE (88)-MTA2_MOUSE (539)/HDAC1_MOUSE (88)-MTA2_HUMAN (539)/HDAC1_HUMAN (88)-MTA2_MOUSE (539)/HDAC1_HUMAN (88)-MTA2_HUMAN (539)/HDAC2_MOUSE (89)-MTA2_MOUSE (539)/HDAC2_MOUSE (89)-MTA2_HUMAN (539)/HDAC2_HUMAN (89)-MTA2_MOUSE (539)/HDAC2_HUMAN (89)-MTA2_HUMAN (539)/	Inter-Protein	6	1	17	5	1	0.000104636
NuRD/NuDe	150219_QEplus_BP_Jason_NuRD_Xlinkv8_F14.21254.21254.4.0.dta	4	2571.23	DISSSLNSLADSNAR(3)-GTTEPHSR(2)	Cross-Linked	BS3_DSS_extended	2571.23	null	1	0.311148	0.00094	0.365584	MTA2_MOUSE (52)-MTA2_MOUSE (417)/MTA2_MOUSE (52)-MTA2_HUMAN (417)/MTA2_HUMAN (52)-MTA2_MOUSE (417)/MTA2_HUMAN (52)-MTA2_HUMAN (417)/	Intra-Protein	6	1	9	2	1	1
NuRD/NuDe	150219_QEplus_BP_Jason_NuRD_Xlinkv8_F14.21256.21256.5.0.dta	5	2182.22	KALTHLEMR(1)-GLGGIMVKR(8)	Cross-Linked	BS3_DSS_extended	2182.22	Oxidation[M](8)	0.253735	0.296498	0.001164	0.533402	MTA2_MOUSE (618)-MTA2_MOUSE (559)/MTA2_MOUSE (618)-MTA2_HUMAN (559)/MTA2_HUMAN (618)-MTA2_MOUSE (559)/MTA2_HUMAN (618)-MTA2_HUMAN (559)/	Intra-Protein	6	1	9.5	5.5	4.15975e-08	0.64313
NuRD/NuDe	150219_QEplus_BP_Jason_NuRD_Xlinkv8_F14.21258.21258.4.1.dta	4	3050.61	TAGRPGKENINDEPVDMSAR(7)-LNLLKR(5)	Cross-Linked	BS3_DSS_extended	3050.61	null	0.00262466	0.330463	0.005293	1.73507	P66B_MOUSE (98)-P66B_MOUSE (15)/P66B_MOUSE (98)-P66B_HUMAN (15)/P66B_HUMAN (97)-P66B_MOUSE (15)/P66B_HUMAN (97)-P66B_HUMAN (15)/	Intra-Protein	6	1	17	2	1	1.46225e-07
NuRD/NuDe	150219_QEplus_BP_Jason_NuRD_Xlinkv8_F14.21263.21263.4.0.dta	4	2182.22	KALTHLEMR(1)-GLGGIMVKR(8)	Cross-Linked	BS3_DSS_extended	2182.22	Oxidation[M](8)	0.0439343	0.0199857	0.002952	1.35275	MTA2_MOUSE (618)-MTA2_MOUSE (559)/MTA2_MOUSE (618)-MTA2_HUMAN (559)/MTA2_HUMAN (618)-MTA2_MOUSE (559)/MTA2_HUMAN (618)-MTA2_HUMAN (559)/	Intra-Protein	6	1	8.5	5.5	1.24885e-05	0.135424
NuRD/NuDe	150219_QEplus_BP_Jason_NuRD_Xlinkv8_F14.13708.13708.4.1.dta	4	3021.56	SIRPDNMSEYSKQMQR(11)-GTKTPINR(2)	Cross-Linked	BS3_DSS_heavy12_extended	3021.57	Oxidation[M](7)	6.31214e-05	0.096938	-0.00293	-0.969696	HDAC1_MOUSE (88)-MTA2_MOUSE (538)/HDAC1_MOUSE (88)-MTA2_HUMAN (538)/HDAC1_HUMAN (88)-MTA2_MOUSE (538)/HDAC1_HUMAN (88)-MTA2_HUMAN (538)/HDAC2_MOUSE (89)-MTA2_MOUSE (538)/HDAC2_MOUSE (89)-MTA2_HUMAN (538)/HDAC2_HUMAN (89)-MTA2_MOUSE (538)/HDAC2_HUMAN (89)-MTA2_HUMAN (538)/	Inter-Protein	6	1	16	6	1.18548e-05	7.10094e-07
NuRD/NuDe	150219_QEplus_BP_Jason_NuRD_Xlinkv8_F14.13699.13699.4.1.dta	4	3021.56	SIRPDNMSEYSKQMQR(12)-GTKTPINR(3)	Cross-Linked	BS3_DSS_heavy12_extended	3021.57	Oxidation[M](7)	1.65242e-05	0.0310005	-0.00293	-0.969696	HDAC1_MOUSE (89)-MTA2_MOUSE (539)/HDAC1_MOUSE (89)-MTA2_HUMAN (539)/HDAC1_HUMAN (89)-MTA2_MOUSE (539)/HDAC1_HUMAN (89)-MTA2_HUMAN (539)/HDAC2_MOUSE (90)-MTA2_MOUSE (539)/HDAC2_MOUSE (90)-MTA2_HUMAN (539)/HDAC2_HUMAN (90)-MTA2_MOUSE (539)/HDAC2_HUMAN (90)-MTA2_HUMAN (539)/	Inter-Protein	6	1	18	5	1	8.69824e-07
NuRD/NuDe	150219_QEplus_BP_Jason_NuRD_Xlinkv8_F14.13697.13697.4.1.dta	4	3021.56	SIRPDNMSEYSKQMQR(12)-GTKTPINR(3)	Cross-Linked	BS3_DSS_heavy12_extended	3021.57	Oxidation[M](7)	1.51144e-07	0.0593907	-0.00293	-0.969696	HDAC1_MOUSE (89)-MTA2_MOUSE (539)/HDAC1_MOUSE (89)-MTA2_HUMAN (539)/HDAC1_HUMAN (89)-MTA2_MOUSE (539)/HDAC1_HUMAN (89)-MTA2_HUMAN (539)/HDAC2_MOUSE (90)-MTA2_MOUSE (539)/HDAC2_MOUSE (90)-MTA2_HUMAN (539)/HDAC2_HUMAN (90)-MTA2_MOUSE (539)/HDAC2_HUMAN (90)-MTA2_HUMAN (539)/	Inter-Protein	6	1	15	6	1	1.14761e-14
MTA-HDAC-MBDcc	20160712_QE_MMH_Frac11-13_BS3.29130.29130.6.3.dta	6	3863.15	VRYDSSNQVKGKPDLNTALPVR(10)-KQEELVQQVR(1)	Cross-Linked	BS3_DSS_heavy12_extended	3863.15	null	4.53831e-07	0.000814957	-0.003745	-0.969415	MBD3_MOUSE (90)-MBD3_MOUSE (227)/MBD3_MOUSE (90)-MBD3_HUMAN (227)/MBD3_HUMAN (90)-MBD3_MOUSE (227)/MBD3_HUMAN (90)-MBD3_HUMAN (227)/	Intra-Protein	15	1	27	10	1.45619e-09	2.29134e-07
NuRD/NuDe	150219_QEplus_BP_Jason_NuRD_Xlinkv6_F15.6979.6979.4.1.dta	4	1764.04	RKQSNPR(2)-KQSNPR(1)	Cross-Linked	BS3_DSS_heavy12_extended	1764.04	null	0.000661437	0.114646	-0.001709	-0.968799	FOG (5)-FOG (5)/	Intra-Protein	2	1	10	7	0.000804486	0.00146247
NuRD/NuDe	150219_QEplus_BP_Jason_NuRD_Xlinkv8_F14.21288.21288.4.1.dta	4	2099.31	DKPLPPLLAR(2)-DSRAIIR(2)	Cross-Linked	BS3_DSS_heavy12_extended	2099.31	null	0.443204	0.643502	-0.00183	-0.871715	CHD4_MOUSE (1391)-CHD4_MOUSE (805)/CHD4_MOUSE (1391)-CHD4_HUMAN (812)/CHD4_HUMAN (1398)-CHD4_MOUSE (805)/CHD4_HUMAN (1398)-CHD4_HUMAN (812)/	Intra-Protein	6	1	9	4	2.95186e-05	0.878738
NuRD/NuDe	150219_QEplus_BP_Jason_NuRD_Xlinkv8_F14.21292.21292.5.0.dta	5	2182.22	KALTHLEMR(1)-GLGGIMVKR(8)	Cross-Linked	BS3_DSS_extended	2182.22	Oxidation[M](8)	0.0821593	0.27016	0.001111	0.509115	MTA2_MOUSE (618)-MTA2_MOUSE (559)/MTA2_MOUSE (618)-MTA2_HUMAN (559)/MTA2_HUMAN (618)-MTA2_MOUSE (559)/MTA2_HUMAN (618)-MTA2_HUMAN (559)/	Intra-Protein	6	1	11.5	4.5	2.82394e-05	0.366653
NuRD/NuDe	150219_QEplus_BP_Jason_NuRD_Xlinkv8_F14.21294.21294.5.0.dta	5	2182.22	KALTHLEMR(1)-GLGGIMVKR(8)	Cross-Linked	BS3_DSS_extended	2182.22	Oxidation[M](8)	0.0602295	0.117316	0.001111	0.509115	MTA2_MOUSE (618)-MTA2_MOUSE (559)/MTA2_MOUSE (618)-MTA2_HUMAN (559)/MTA2_HUMAN (618)-MTA2_MOUSE (559)/MTA2_HUMAN (618)-MTA2_HUMAN (559)/	Intra-Protein	6	1	11.5	6.5	1.17456e-05	0.25424
NuRD/NuDe	150219_QEplus_BP_Jason_NuRD_Xlinkv8_F14.21295.21295.4.0.dta	4	2182.22	KALTHLEMR(1)-GLGGIMVKR(8)	Cross-Linked	BS3_DSS_extended	2182.22	Oxidation[M](8)	0.00610431	0.0334197	0.003085	1.4137	MTA2_MOUSE (618)-MTA2_MOUSE (559)/MTA2_MOUSE (618)-MTA2_HUMAN (559)/MTA2_HUMAN (618)-MTA2_MOUSE (559)/MTA2_HUMAN (618)-MTA2_HUMAN (559)/	Intra-Protein	6	1	11.5	8.5	7.80134e-09	0.00607354
NuRD/NuDe	150219_QEplus_BP_Jason_NuRD_Xlinkv8_F14.21299.21299.4.2.dta	4	2099.31	DKPLPPLLAR(2)-DSRAIIR(2)	Cross-Linked	BS3_DSS_heavy12_extended	2099.31	null	0.528579	0.596179	-0.001634	-0.778351	CHD4_MOUSE (1391)-CHD4_MOUSE (805)/CHD4_MOUSE (1391)-CHD4_HUMAN (812)/CHD4_HUMAN (1398)-CHD4_MOUSE (805)/CHD4_HUMAN (1398)-CHD4_HUMAN (812)/	Intra-Protein	6	1	7	4	0.000456515	1
NuRD/NuDe	150219_QEplus_BP_Jason_NuRD_Xlinkv6_F15.6980.6980.4.1.dta	4	1764.04	RKQSNPR(2)-KQSNPR(1)	Cross-Linked	BS3_DSS_heavy12_extended	1764.04	null	0.000293475	0.0833521	-0.001709	-0.968799	FOG (5)-FOG (5)/	Intra-Protein	2	1	9.5	6.5	6.29797e-05	0.00172056
NuRD/NuDe	150219_QEplus_BP_Jason_NuRD_Xlinkv8_F15.11028.11028.4.0.dta	4	1917.12	LKAAEADSK(2)-YIQQKR(5)	Cross-Linked	BS3_DSS_heavy12_extended	1917.12	null	3.22811e-05	3.80337e-05	-0.001855	-0.967597	MTA2_MOUSE (323)-MTA2_MOUSE (320)/MTA2_MOUSE (323)-MTA2_HUMAN (320)/MTA2_HUMAN (323)-MTA2_MOUSE (320)/MTA2_HUMAN (323)-MTA2_HUMAN (320)/	Intra-Protein	7	1	9	6	1.81381e-10	0.000441312
MTA-HDAC-MBDcc	20160707_QE_msh_MMH_xlink_BS3_Fra15.12537.12537.3.0.dta	3	1852.06	QLKEELR(3)-SKPQLAR(1)	Cross-Linked	BS3_DSS_extended	1852.07	null	0.00022335	6.33042e-09	-0.001792	-0.967569	P66A_MOUSE (145)-MBD3_MOUSE (45)/P66A_MOUSE (145)-MBD3_HUMAN (45)/P66A_MOUSE (145)-MBD2_MOUSE (192)/P66A_MOUSE (145)-MBD2_HUMAN (189)/P66A_HUMAN (149)-MBD3_MOUSE (45)/P66A_HUMAN (149)-MBD3_HUMAN (45)/P66A_HUMAN (149)-MBD2_MOUSE (192)/P66A_HUMAN (149)-MBD2_HUMAN (189)/	Inter-Protein	13	1	6.5	5.5	0.000601106	1.86813e-08
NuRD/NuDe	150420_QEplus_JL_xlink_v9_SPEP_F14.6130.6130.4.0.dta	4	1936.94	KTDVKEEDKSK(9)-DNSGEK(1)	Cross-Linked	DMTMM	1936.95	null	2.49862e-05	0.0032253	-0.001874	-0.967503	HDAC2_MOUSE (466)-HDAC2_MOUSE (469)/HDAC2_MOUSE (466)-HDAC2_HUMAN (469)/HDAC2_HUMAN (466)-HDAC2_MOUSE (469)/HDAC2_HUMAN (466)-HDAC2_HUMAN (469)/	Intra-Protein	1	1	6.5	4.5	0.000601491	0.000386753
NuRD/NuDe	150219_QEplus_BP_Jason_NuRD_Xlinkv8_F14.21331.21331.4.1.dta	4	2087.24	DKPLPPLLAR(2)-DSRAIIR(2)	Cross-Linked	BS3_DSS_extended	2087.23	null	0.0711393	0.376879	0.00247	1.18338	CHD4_MOUSE (1391)-CHD4_MOUSE (805)/CHD4_MOUSE (1391)-CHD4_HUMAN (812)/CHD4_HUMAN (1398)-CHD4_MOUSE (805)/CHD4_HUMAN (1398)-CHD4_HUMAN (812)/	Intra-Protein	6	1	9	4	1.30368e-09	0.673244
NuRD/NuDe	150420_QEplus_JL_xlink_v9_SPEP_F14.6127.6127.4.0.dta	4	1936.94	KTDVKEEDK(8)-SKDNSGEK(2)	Cross-Linked	DMTMM	1936.95	null	1.85726e-05	0.00104686	-0.001874	-0.967503	HDAC2_MOUSE (465)-HDAC2_MOUSE (468)/HDAC2_MOUSE (465)-HDAC2_HUMAN (468)/HDAC2_HUMAN (465)-HDAC2_MOUSE (468)/HDAC2_HUMAN (465)-HDAC2_HUMAN (468)/	Intra-Protein	1	1	8.5	8.5	0.000273905	6.86305e-15
NuRD/NuDe	150219_QEplus_BP_Jason_NuRD_Xlinkv8_F14.21349.21349.4.1.dta	4	2087.24	DKPLPPLLAR(2)-DSRAIIR(2)	Cross-Linked	BS3_DSS_extended	2087.23	null	0.0802499	0.321914	0.002556	1.22459	CHD4_MOUSE (1391)-CHD4_MOUSE (805)/CHD4_MOUSE (1391)-CHD4_HUMAN (812)/CHD4_HUMAN (1398)-CHD4_MOUSE (805)/CHD4_HUMAN (1398)-CHD4_HUMAN (812)/	Intra-Protein	6	1	10.5	4.5	2.37351e-07	0.23525
NuRD/NuDe	150219_QEplus_BP_Jason_NuRD_Xlinkv8_F14.21364.21364.5.0.dta	5	2194.3	KALTHLEMR(1)-GLGGIMVKR(8)	Cross-Linked	BS3_DSS_heavy12_extended	2194.3	Oxidation[M](18)	0.0703436	0.0135695	-0.001708	-0.778382	MTA2_MOUSE (618)-MTA2_MOUSE (559)/MTA2_MOUSE (618)-MTA2_HUMAN (559)/MTA2_HUMAN (618)-MTA2_MOUSE (559)/MTA2_HUMAN (618)-MTA2_HUMAN (559)/	Intra-Protein	6	1	11.5	4.5	8.57953e-07	0.0462123
NuRD/NuDe	150420_QEplus_JL_xlink_v9_SPEP_F14.6126.6126.4.0.dta	4	1936.94	KTDVKEEDK(8)-SKDNSGEK(2)	Cross-Linked	DMTMM	1936.95	null	7.76588e-09	2.23757e-14	-0.001874	-0.967503	HDAC2_MOUSE (465)-HDAC2_MOUSE (468)/HDAC2_MOUSE (465)-HDAC2_HUMAN (468)/HDAC2_HUMAN (465)-HDAC2_MOUSE (468)/HDAC2_HUMAN (465)-HDAC2_HUMAN (468)/	Intra-Protein	1	1	14.5	8.5	2.5017e-05	2.23345e-28
NuRD/NuDe	150219_QEplus_BP_Jason_NuRD_Xlinkv8_F14.21367.21367.4.0.dta	4	3605.77	EFEEESKQPGVSEQQR(7)-YGGLKTPTQLEGAAR(5)	Cross-Linked	BS3_DSS_extended	3605.77	null	0.00206331	8.12588e-05	0.00198	0.54912	MTA2_MOUSE (71)-MTA2_MOUSE (405)/MTA2_HUMAN (71)-MTA2_MOUSE (405)/	Intra-Protein	6	1	14	11	2.2048e-10	0.00155317
NuRD/NuDe	150420_QEplus_JL_xlink_v9_SPEP_F14.6128.6128.4.0.dta	4	1936.94	KTDVKEEDKSK(9)-DNSGEK(1)	Cross-Linked	DMTMM	1936.95	null	7.73855e-11	0.000253511	-0.001874	-0.967503	HDAC2_MOUSE (466)-HDAC2_MOUSE (469)/HDAC2_MOUSE (466)-HDAC2_HUMAN (469)/HDAC2_HUMAN (466)-HDAC2_MOUSE (469)/HDAC2_HUMAN (466)-HDAC2_HUMAN (469)/	Intra-Protein	1	1	8.5	5.5	6.87726e-10	1.36903e-12
NuRD/NuDe	150219_QEplus_BP_Jason_NuRD_Xlinkv6_F15.19835.19835.4.0.dta	4	1970.12	GLGGIMVKR(8)-GTKTPINR(3)	Cross-Linked	BS3_DSS_extended	1970.12	Oxidation[M](6)	0.000478957	0.159192	-0.001905	-0.966945	MTA2_MOUSE (559)-MTA2_MOUSE (539)/MTA2_MOUSE (559)-MTA2_HUMAN (539)/MTA2_HUMAN (559)-MTA2_MOUSE (539)/MTA2_HUMAN (559)-MTA2_HUMAN (539)/	Intra-Protein	2	1	9.5	6.5	0.00131486	3.14415e-05
NuRD/NuDe	150219_QEplus_BP_Jason_NuRD_Xlinkv8_F14.21372.21372.5.0.dta	5	3363.68	VGCKFQAEIPDRLAEGESDNR(4)-YIQQKR(5)	Cross-Linked	BS3_DSS_extended	3363.68	Carbamidomethyl[C](3)	0.581995	0.399085	0.001077	0.320186	MTA2_MOUSE (152)-MTA2_MOUSE (320)/MTA2_MOUSE (152)-MTA2_HUMAN (320)/	Intra-Protein	6	1	8	2	1	1
NuRD/NuDe	150219_QEplus_BP_Jason_NuRD_Xlinkv8_F14.21376.21376.4.1.dta	4	2194.3	KALTHLEMR(1)-GLGGIMVKR(8)	Cross-Linked	BS3_DSS_heavy12_extended	2194.3	Oxidation[M](18)	0.319202	0.0873858	0.00147	0.669919	MTA2_MOUSE (618)-MTA2_MOUSE (559)/MTA2_MOUSE (618)-MTA2_HUMAN (559)/MTA2_HUMAN (618)-MTA2_MOUSE (559)/MTA2_HUMAN (618)-MTA2_HUMAN (559)/	Intra-Protein	6	1	8.5	3.5	1.38235e-05	0.345678
NuRD/NuDe	150219_QEplus_BP_Jason_NuRD_Xlinkv6_F14.24216.24216.4.0.dta	4	2634.38	VGCKFQAEIPDR(4)-ISICSSDKR(8)	Cross-Linked	BS3_DSS_heavy12_extended	2634.38	Carbamidomethyl[C](3);Carbamidomethyl[C](19)	0.000132878	0.264375	-0.002543	-0.965313	MTA2_MOUSE (152)-HDAC1_MOUSE (412)/MTA2_MOUSE (152)-HDAC1_HUMAN (412)/	Inter-Protein	1	1	8	7	9.4131e-13	0.000397517
NuRD/NuDe	150219_QEplus_BP_Jason_NuRD_Xlinkv8_F14.21448.21448.4.0.dta	4	2182.22	KALTHLEMR(1)-GLGGIMVKR(8)	Cross-Linked	BS3_DSS_extended	2182.22	Oxidation[M](18)	0.0741036	0.0174725	0.002441	1.11859	MTA2_MOUSE (618)-MTA2_MOUSE (559)/MTA2_MOUSE (618)-MTA2_HUMAN (559)/MTA2_HUMAN (618)-MTA2_MOUSE (559)/MTA2_HUMAN (618)-MTA2_HUMAN (559)/	Intra-Protein	6	1	11.5	5.5	4.91157e-10	0.0257166
NuRD/NuDe	150219_QEplus_BP_Jason_NuRD_Xlinkv8_F14.21454.21454.5.0.dta	5	2182.22	KALTHLEMR(1)-GLGGIMVKR(8)	Cross-Linked	BS3_DSS_extended	2182.22	Oxidation[M](18)	0.0444499	0.00790997	-0.000236	-0.108147	MTA2_MOUSE (618)-MTA2_MOUSE (559)/MTA2_MOUSE (618)-MTA2_HUMAN (559)/MTA2_HUMAN (618)-MTA2_MOUSE (559)/MTA2_HUMAN (618)-MTA2_HUMAN (559)/	Intra-Protein	6	1	12.5	4.5	8.66409e-10	0.0882241
NuRD/NuDe	150219_QEplus_BP_Jason_NuRD_Xlinkv8_F14.21463.21463.4.0.dta	4	2182.22	KALTHLEMR(1)-GLGGIMVKR(8)	Cross-Linked	BS3_DSS_extended	2182.22	Oxidation[M](18)	0.0458149	0.00350791	0.00207	0.948575	MTA2_MOUSE (618)-MTA2_MOUSE (559)/MTA2_MOUSE (618)-MTA2_HUMAN (559)/MTA2_HUMAN (618)-MTA2_MOUSE (559)/MTA2_HUMAN (618)-MTA2_HUMAN (559)/	Intra-Protein	6	1	11.5	7.5	4.99189e-09	0.00892712
NuRD/NuDe	150219_QEplus_BP_Jason_NuRD_Xlinkv8_F14.21464.21464.4.0.dta	4	2182.22	KALTHLEMR(1)-GLGGIMVKR(8)	Cross-Linked	BS3_DSS_extended	2182.22	Oxidation[M](18)	1	0.716761	0.00207	0.948575	MTA2_MOUSE (618)-MTA2_MOUSE (559)/MTA2_MOUSE (618)-MTA2_HUMAN (559)/MTA2_HUMAN (618)-MTA2_MOUSE (559)/MTA2_HUMAN (618)-MTA2_HUMAN (559)/	Intra-Protein	6	1	11.5	3.5	1.49703e-05	1
NuRD/NuDe	150219_QEplus_BP_Jason_NuRD_Xlinkv8_F14.21511.21511.5.0.dta	5	3076.6	VGDYVYFENSSSNPYLVR(6)-HQLKHR(4)	Cross-Linked	BS3_DSS_heavy12_extended	3076.6	null	1	0.0871485	-0.002235	-0.72645	MTA2_MOUSE (13)-MTA2_MOUSE (84)/MTA2_MOUSE (13)-MTA2_HUMAN (84)/MTA2_MOUSE (13)-MTA3_MOUSE (87)/MTA2_MOUSE (13)-MTA3_HUMAN (87)/MTA2_HUMAN (13)-MTA2_MOUSE (84)/MTA2_HUMAN (13)-MTA2_HUMAN (84)/MTA2_HUMAN (13)-MTA3_MOUSE (87)/MTA2_HUMAN (13)-MTA3_HUMAN (87)/	Intra-Protein	6	1	11	2	1	1
NuRD/NuDe	150219_QEplus_BP_Jason_NuRD_Xlinkv8_F14.21516.21516.5.0.dta	5	3076.6	VGDYVYFENSSSNPYLVR(6)-HQLKHR(4)	Cross-Linked	BS3_DSS_heavy12_extended	3076.6	null	1	0.0617339	-0.002235	-0.72645	MTA2_MOUSE (13)-MTA2_MOUSE (84)/MTA2_MOUSE (13)-MTA2_HUMAN (84)/MTA2_MOUSE (13)-MTA3_MOUSE (87)/MTA2_MOUSE (13)-MTA3_HUMAN (87)/MTA2_HUMAN (13)-MTA2_MOUSE (84)/MTA2_HUMAN (13)-MTA2_HUMAN (84)/MTA2_HUMAN (13)-MTA3_MOUSE (87)/MTA2_HUMAN (13)-MTA3_HUMAN (87)/	Intra-Protein	6	1	11	2	1	1
NuRD/NuDe	150219_QEplus_BP_Jason_NuRD_Xlinkv8_F14.21527.21527.5.0.dta	5	3076.6	VGDYVYFENSSSNPYLVR(6)-HQLKHR(4)	Cross-Linked	BS3_DSS_heavy12_extended	3076.6	null	1	0.0278483	-0.001108	-0.360137	MTA2_MOUSE (13)-MTA2_MOUSE (84)/MTA2_MOUSE (13)-MTA2_HUMAN (84)/MTA2_MOUSE (13)-MTA3_MOUSE (87)/MTA2_MOUSE (13)-MTA3_HUMAN (87)/MTA2_HUMAN (13)-MTA2_MOUSE (84)/MTA2_HUMAN (13)-MTA2_HUMAN (84)/MTA2_HUMAN (13)-MTA3_MOUSE (87)/MTA2_HUMAN (13)-MTA3_HUMAN (87)/	Intra-Protein	6	1	10	2	1	1
NuRD/NuDe	150219_QEplus_BP_Jason_NuRD_Xlinkv8_F14.21634.21634.4.1.dta	4	2986.57	EFEEESKQPGVSEQQR(6)-GLGGIMVKR(8)	Cross-Linked	BS3_DSS_heavy12_extended	2986.57	null	0.0333071	0.111316	-0.002344	-0.784847	MTA2_MOUSE (70)-MTA2_MOUSE (559)/MTA2_MOUSE (70)-MTA2_HUMAN (559)/MTA2_HUMAN (70)-MTA2_MOUSE (559)/MTA2_HUMAN (70)-MTA2_HUMAN (559)/	Intra-Protein	6	1	13	5	1	0.52247
NuRD/NuDe	150219_QEplus_BP_Jason_NuRD_Xlinkv8_F14.21647.21647.4.1.dta	4	2986.57	EFEEESKQPGVSEQQR(6)-GLGGIMVKR(8)	Cross-Linked	BS3_DSS_heavy12_extended	2986.57	null	0.00243227	0.0246709	-0.002344	-0.784847	MTA2_MOUSE (70)-MTA2_MOUSE (559)/MTA2_MOUSE (70)-MTA2_HUMAN (559)/MTA2_HUMAN (70)-MTA2_MOUSE (559)/MTA2_HUMAN (70)-MTA2_HUMAN (559)/	Intra-Protein	6	1	13	6	3.61045e-07	0.000525231
NuRD/NuDe	150219_QEplus_BP_Jason_NuRD_Xlinkv8_F14.21651.21651.4.1.dta	4	2986.57	EFEEESKQPGVSEQQR(6)-GLGGIMVKR(8)	Cross-Linked	BS3_DSS_heavy12_extended	2986.57	null	0.00285301	0.135398	-0.002344	-0.784847	MTA2_MOUSE (70)-MTA2_MOUSE (559)/MTA2_MOUSE (70)-MTA2_HUMAN (559)/MTA2_HUMAN (70)-MTA2_MOUSE (559)/MTA2_HUMAN (70)-MTA2_HUMAN (559)/	Intra-Protein	6	1	13	5	1.92272e-05	0.00448651
NuRD/NuDe	150219_QEplus_BP_Jason_NuRD_Xlinkv6_F14.24214.24214.4.0.dta	4	2634.38	VGCKFQAEIPDR(4)-ISICSSDKR(8)	Cross-Linked	BS3_DSS_heavy12_extended	2634.38	Carbamidomethyl[C](3);Carbamidomethyl[C](19)	3.66725e-05	0.59217	-0.002543	-0.965313	MTA2_MOUSE (152)-HDAC1_MOUSE (412)/MTA2_MOUSE (152)-HDAC1_HUMAN (412)/	Inter-Protein	1	1	9	5	1	0.000784742
NuRD/NuDe	150219_QEplus_BP_Jason_NuRD_Xlinkv8_F14.21662.21662.5.0.dta	5	3064.53	VGDYVYFENSSSNPYLVR(10)-HQLKHR(4)	Cross-Linked	BS3_DSS_extended	3064.53	null	0.0986074	0.00291365	0.000437	0.142599	MTA2_MOUSE (17)-MTA2_MOUSE (84)/MTA2_MOUSE (17)-MTA2_HUMAN (84)/MTA2_MOUSE (17)-MTA3_MOUSE (87)/MTA2_MOUSE (17)-MTA3_HUMAN (87)/MTA2_HUMAN (17)-MTA2_MOUSE (84)/MTA2_HUMAN (17)-MTA2_HUMAN (84)/MTA2_HUMAN (17)-MTA3_MOUSE (87)/MTA2_HUMAN (17)-MTA3_HUMAN (87)/	Intra-Protein	6	1	15	4	1.11196e-05	0.10969
NuRD/NuDe	150219_QEplus_BP_Jason_NuRD_Xlinkv6_F14.24205.24205.4.0.dta	4	2634.38	VGCKFQAEIPDR(4)-ISICSSDKR(8)	Cross-Linked	BS3_DSS_heavy12_extended	2634.38	Carbamidomethyl[C](3);Carbamidomethyl[C](19)	1.1193e-05	0.549121	-0.002543	-0.965313	MTA2_MOUSE (152)-HDAC1_MOUSE (412)/MTA2_MOUSE (152)-HDAC1_HUMAN (412)/	Inter-Protein	1	1	8	4	1	0.000213725
NuRD/NuDe	150219_QEplus_BP_Jason_NuRD_Xlinkv6_F14.24212.24212.4.0.dta	4	2634.38	VGCKFQAEIPDR(4)-ISICSSDKR(8)	Cross-Linked	BS3_DSS_heavy12_extended	2634.38	Carbamidomethyl[C](3);Carbamidomethyl[C](19)	8.77231e-06	0.204021	-0.002543	-0.965313	MTA2_MOUSE (152)-HDAC1_MOUSE (412)/MTA2_MOUSE (152)-HDAC1_HUMAN (412)/	Inter-Protein	1	1	10	6	5.71928e-12	0.0006676
MTAC-RBBP	160309_QE_JL_Medhi_xlink_S12_DSS_Pool_F11-17.26373.26373.4.0.dta	4	4241.07	TPSSDVLVFDYTKHPSKPDPSGECNPDLR(11)-EGKVVDAK(3)	Cross-Linked	BS3_DSS_extended	4241.07	Carbamidomethyl[C](24)	0.000204415	0.000745813	-0.004089	-0.964143	RBBP4_MOUSE (154)-RBBP4_MOUSE (215)/RBBP4_MOUSE (154)-RBBP4_HUMAN (215)/RBBP4_HUMAN (154)-RBBP4_MOUSE (215)/RBBP4_HUMAN (154)-RBBP4_HUMAN (215)/	Intra-Protein	11	1	21.5	7.5	1	4.19352e-05
NuRD/NuDe	150219_QEplus_BP_Jason_NuRD_Xlinkv8_pool.9782.9782.4.0.dta	4	2862.41	EFEEESKQPGVSEQQR(6)-HQLKHR(4)	Cross-Linked	BS3_DSS_extended	2862.41	null	1.10666e-05	0.0305658	-0.002758	-0.963523	MTA2_MOUSE (70)-MTA2_MOUSE (84)/MTA2_MOUSE (70)-MTA2_HUMAN (84)/MTA2_MOUSE (70)-MTA3_MOUSE (87)/MTA2_MOUSE (70)-MTA3_HUMAN (87)/MTA2_HUMAN (70)-MTA2_MOUSE (84)/MTA2_HUMAN (70)-MTA2_HUMAN (84)/MTA2_HUMAN (70)-MTA3_MOUSE (87)/MTA2_HUMAN (70)-MTA3_HUMAN (87)/	Intra-Protein	8	1	13	4	0.000148537	0.000349423
NuRD/NuDe	150219_QEplus_BP_Jason_NuRD_Xlinkv8_F14.21676.21676.5.0.dta	5	3064.53	VGDYVYFENSSSNPYLVR(10)-HQLKHR(4)	Cross-Linked	BS3_DSS_extended	3064.53	null	0.00106554	0.00591489	0.000437	0.142599	MTA2_MOUSE (17)-MTA2_MOUSE (84)/MTA2_MOUSE (17)-MTA2_HUMAN (84)/MTA2_MOUSE (17)-MTA3_MOUSE (87)/MTA2_MOUSE (17)-MTA3_HUMAN (87)/MTA2_HUMAN (17)-MTA2_MOUSE (84)/MTA2_HUMAN (17)-MTA2_HUMAN (84)/MTA2_HUMAN (17)-MTA3_MOUSE (87)/MTA2_HUMAN (17)-MTA3_HUMAN (87)/	Intra-Protein	6	1	15	3	9.51027e-05	0.0477279
MTA-HDAC-MBDcc	20160707_QE_msh_MMH_xlink_BS3_Fra14.19437.19437.3.0.dta	3	2229.35	GKPDLNTALPVR(2)-SKPQLAR(1)	Cross-Linked	BS3_DSS_heavy12_extended	2229.35	null	3.52129e-05	0.0210718	-0.002148	-0.96351	MBD3_MOUSE (92)-MBD3_MOUSE (45)/MBD3_MOUSE (92)-MBD3_HUMAN (45)/MBD3_MOUSE (92)-MBD2_MOUSE (192)/MBD3_MOUSE (92)-MBD2_HUMAN (189)/MBD3_HUMAN (92)-MBD3_MOUSE (45)/MBD3_HUMAN (92)-MBD3_HUMAN (45)/MBD3_HUMAN (92)-MBD2_MOUSE (192)/MBD3_HUMAN (92)-MBD2_HUMAN (189)/	Intra-Protein	12	1	8.5	3.5	3.01783e-05	0.00382765
MTA-HDAC-MBDcc	20160707_QE_msh_MMH_xlink_BS3_Fra15.9911.9911.4.0.dta	4	2189.24	SDPQKAVDQPR(5)-SKPQLAR(1)	Cross-Linked	BS3_DSS_heavy12_extended	2189.24	null	0.000143665	1.93801e-16	-0.002109	-0.963346	MBD3_MOUSE (129)-MBD3_MOUSE (45)/MBD3_MOUSE (129)-MBD3_HUMAN (45)/MBD3_MOUSE (129)-MBD2_MOUSE (192)/MBD3_MOUSE (129)-MBD2_HUMAN (189)/MBD3_HUMAN (129)-MBD3_MOUSE (45)/MBD3_HUMAN (129)-MBD3_HUMAN (45)/MBD3_HUMAN (129)-MBD2_MOUSE (192)/MBD3_HUMAN (129)-MBD2_HUMAN (189)/	Intra-Protein	13	1	6.5	5.5	0.0106979	0.00053213
MTA-HDAC-MBDcc	20160707_QE_msh_MMH_xlink_BS3_Fra14.32439.32439.4.2.dta	4	2681.5	KLSGLSAFDIAEELVR(3)-SGLSAGHR(1)	Cross-Linked	BS3_DSS_heavy12_extended	2681.5	null	4.69026e-06	0.000137411	-0.00258	-0.962147	MBD3_MOUSE (144)-MBD3_MOUSE (24)/MBD3_MOUSE (144)-MBD3_HUMAN (24)/	Intra-Protein	12	1	12.5	7.5	2.01941e-06	0.000104878
MTA-HDAC-MBDcc	20160712_QE_MMH_Frac11-13_BS3.44902.44902.5.1.dta	5	3953.12	SGLSAGHRDVFYYSPSGKK(14)-KLSGLSAFDIAEELVR(1)	Cross-Linked	BS3_DSS_heavy12_extended	3953.12	null	1.31153e-05	0.00178146	-0.003803	-0.962025	MBD3_MOUSE (37)-MBD3_MOUSE (142)/MBD3_HUMAN (37)-MBD3_MOUSE (142)/	Intra-Protein	15	1	22.5	11.5	1.96559e-05	7.92077e-08
MTA-HDAC-MBDcc	20160712_QE_MMH_Frac11-13_BS3.25653.25653.3.0.dta	3	2857.57	RIEELNKTANGNVEAK(8)-TGKMLMNK(3)	Cross-Linked	BS3_DSS_heavy12_extended	2857.57	null	3.26672e-05	0.045714	-0.002749	-0.962007	MTA1_MOUSE (33)-MBD3_MOUSE (68)/MTA1_HUMAN (33)-MBD3_MOUSE (68)/MTA2_MOUSE (33)-MBD3_MOUSE (68)/MTA2_HUMAN (33)-MBD3_MOUSE (68)/	Inter-Protein	15	1	20.5	8.5	2.16197e-10	3.06086e-05
NuRD/NuDe	150219_QEplus_BP_Jason_NuRD_Xlinkv8_F14.21722.21722.4.0.dta	4	2974.49	EFEEESKQPGVSEQQR(6)-GLGGIMVKR(8)	Cross-Linked	BS3_DSS_extended	2974.49	null	0.727679	0.198961	-0.001992	-0.669694	MTA2_MOUSE (70)-MTA2_MOUSE (559)/MTA2_MOUSE (70)-MTA2_HUMAN (559)/MTA2_HUMAN (70)-MTA2_MOUSE (559)/MTA2_HUMAN (70)-MTA2_HUMAN (559)/	Intra-Protein	6	1	13	6	0.000270269	0.914398
NuRD/NuDe	150219_QEplus_BP_Jason_NuRD_Xlinkv8_F14.21723.21723.4.0.dta	4	2974.49	EFEEESKQPGVSEQQR(6)-GLGGIMVKR(8)	Cross-Linked	BS3_DSS_extended	2974.49	null	0.00628064	0.0641201	-0.001992	-0.669694	MTA2_MOUSE (70)-MTA2_MOUSE (559)/MTA2_MOUSE (70)-MTA2_HUMAN (559)/MTA2_HUMAN (70)-MTA2_MOUSE (559)/MTA2_HUMAN (70)-MTA2_HUMAN (559)/	Intra-Protein	6	1	13	6	0.00056621	0.0368216
NuRD/NuDe	150219_QEplus_BP_Jason_NuRD_Xlinkv8_F14.21725.21725.4.1.dta	4	2622.3	VGCKFQAEIPDR(4)-ISICSSDKR(8)	Cross-Linked	BS3_DSS_extended	2622.3	Carbamidomethyl[C](3);Carbamidomethyl[C](19)	0.0234621	0.658574	-0.004065	-1.55017	MTA2_MOUSE (152)-HDAC1_MOUSE (412)/MTA2_MOUSE (152)-HDAC1_HUMAN (412)/	Inter-Protein	6	1	9	3	1	0.131087
MTAC-RBBP	160309_QE_JL_Medhi_xlink_S12_DSS_F14.34913.34913.4.1.dta	4	2410.4	NLLLNGKSYPTK(7)-KPLEAVLR(1)	Cross-Linked	BS3_DSS_extended	2410.41	null	2.41648e-06	7.5524e-09	-0.002318	-0.961663	MTA1_MOUSE (626)-MTA1_MOUSE (532)/MTA1_MOUSE (626)-MTA1_HUMAN (532)/MTA1_HUMAN (626)-MTA1_MOUSE (532)/MTA1_HUMAN (626)-MTA1_HUMAN (532)/	Intra-Protein	9	1	8	9	2.66438e-05	7.20964e-09
MTAC-RBBP	160309_QE_JL_Medhi_xlink_S12_DSS_Pool_F11-17.26527.26527.4.0.dta	4	4241.07	TPSSDVLVFDYTKHPSKPDPSGECNPDLR(11)-EGKVVDAK(3)	Cross-Linked	BS3_DSS_extended	4241.07	Carbamidomethyl[C](24)	3.97103e-07	0.000876042	-0.004069	-0.959428	RBBP4_MOUSE (154)-RBBP4_MOUSE (215)/RBBP4_MOUSE (154)-RBBP4_HUMAN (215)/RBBP4_HUMAN (154)-RBBP4_MOUSE (215)/RBBP4_HUMAN (154)-RBBP4_HUMAN (215)/	Intra-Protein	11	1	16.5	5.5	1	5.47067e-05
NuRD/NuDe	150219_QEplus_BP_Jason_NuRD_Xlinkv8_F14.21736.21736.4.0.dta	4	2974.49	EFEEESKQPGVSEQQR(6)-GLGGIMVKR(8)	Cross-Linked	BS3_DSS_extended	2974.49	null	0.216326	0.161098	-0.001992	-0.669694	MTA2_MOUSE (70)-MTA2_MOUSE (559)/MTA2_MOUSE (70)-MTA2_HUMAN (559)/MTA2_HUMAN (70)-MTA2_MOUSE (559)/MTA2_HUMAN (70)-MTA2_HUMAN (559)/	Intra-Protein	6	1	13	5	1	0.727801
NuRD/NuDe	150219_QEplus_BP_Jason_NuRD_Xlinkv6_F15.21907.21907.4.0.dta	4	2215.36	DLVAQAPLKPK(9)-GTKTPINR(3)	Cross-Linked	BS3_DSS_heavy12_extended	2215.36	null	0.000106167	0.037374	-0.002123	-0.95831	MTA2_MOUSE (531)-MTA2_MOUSE (539)/MTA2_MOUSE (531)-MTA2_HUMAN (539)/MTA2_HUMAN (531)-MTA2_MOUSE (539)/MTA2_HUMAN (531)-MTA2_HUMAN (539)/	Intra-Protein	2	1	7	8	0.000361801	1.0857e-05
NuRD/NuDe	150219_QEplus_BP_Jason_NuRD_Xlinkv6_F15.21904.21904.4.0.dta	4	2215.36	DLVAQAPLKPK(9)-GTKTPINR(3)	Cross-Linked	BS3_DSS_heavy12_extended	2215.36	null	3.0282e-05	0.0193502	-0.002123	-0.95831	MTA2_MOUSE (531)-MTA2_MOUSE (539)/MTA2_MOUSE (531)-MTA2_HUMAN (539)/MTA2_HUMAN (531)-MTA2_MOUSE (539)/MTA2_HUMAN (531)-MTA2_HUMAN (539)/	Intra-Protein	2	1	7	8	0.000631976	5.33084e-06
NuRD/NuDe	150219_QEplus_BP_Jason_NuRD_Xlinkv8_F14.30273.30273.5.1.dta	5	3272.82	LNPADAPNPVVFVATKDTR(15)-KALTHLEMR(1)	Cross-Linked	BS3_DSS_heavy12_extended	3272.82	null	3.82772e-15	1.01199e-05	-0.003135	-0.957889	MTA2_MOUSE (610)-MTA2_MOUSE (618)/MTA2_MOUSE (610)-MTA2_HUMAN (618)/MTA2_HUMAN (610)-MTA2_MOUSE (618)/MTA2_HUMAN (610)-MTA2_HUMAN (618)/	Intra-Protein	6	1	22	12	6.19045e-14	6.51833e-18
NuRD/NuDe	150219_QEplus_BP_Jason_NuRD_Xlinkv6_F15.19846.19846.4.0.dta	4	1970.12	GLGGIMVKR(8)-GTKTPINR(3)	Cross-Linked	BS3_DSS_extended	1970.12	Oxidation[M](6)	0.00035862	0.1509	-0.001885	-0.956794	MTA2_MOUSE (559)-MTA2_MOUSE (539)/MTA2_MOUSE (559)-MTA2_HUMAN (539)/MTA2_HUMAN (559)-MTA2_MOUSE (539)/MTA2_HUMAN (559)-MTA2_HUMAN (539)/	Intra-Protein	2	1	12.5	6.5	0.000761762	0.000350328
NuRD/NuDe	150219_QEplus_BP_Jason_NuRD_Xlinkv6_F15.19847.19847.4.0.dta	4	1970.12	GLGGIMVKR(8)-GTKTPINR(3)	Cross-Linked	BS3_DSS_extended	1970.12	Oxidation[M](6)	0.000146419	0.06757	-0.001885	-0.956794	MTA2_MOUSE (559)-MTA2_MOUSE (539)/MTA2_MOUSE (559)-MTA2_HUMAN (539)/MTA2_HUMAN (559)-MTA2_MOUSE (539)/MTA2_HUMAN (559)-MTA2_HUMAN (539)/	Intra-Protein	2	1	12.5	5.5	0.000246616	3.76529e-05
MTA-HDAC-MBDcc	20160707_QE_msh_MMH_xlink_BS3_Fra14.12380.12380.4.0.dta	4	2298.34	QTASIFKQPVTK(4)-VKSDPQK(2)	Cross-Linked	BS3_DSS_heavy12_extended	2298.35	null	0.000194455	0.00189697	-0.002198	-0.956339	MBD3_MOUSE (106)-MBD3_MOUSE (124)/MBD3_MOUSE (106)-MBD3_HUMAN (124)/MBD3_HUMAN (106)-MBD3_MOUSE (124)/MBD3_HUMAN (106)-MBD3_HUMAN (124)/MBD2_MOUSE (253)-MBD3_MOUSE (124)/MBD2_MOUSE (253)-MBD3_HUMAN (124)/MBD2_HUMAN (250)-MBD3_MOUSE (124)/MBD2_HUMAN (250)-MBD3_HUMAN (124)/	Intra-Protein	12	1	7.5	5.5	5.75994e-09	0.000812676
NuRD/NuDe	150219_QEplus_BP_Jason_NuRD_Xlinkv6_pool.18541.18541.4.2.dta	4	3563.7	SIRPDNMSEYSKQMQR(12)-YHSDDYIKFLR(8)	Cross-Linked	BS3_DSS_extended	3563.7	null	4.35125e-05	2.76626e-07	-0.003405	-0.955466	HDAC1_MOUSE (89)-HDAC1_MOUSE (74)/HDAC1_MOUSE (89)-HDAC1_HUMAN (74)/HDAC1_HUMAN (89)-HDAC1_MOUSE (74)/HDAC1_HUMAN (89)-HDAC1_HUMAN (74)/HDAC2_MOUSE (90)-HDAC1_MOUSE (74)/HDAC2_MOUSE (90)-HDAC1_HUMAN (74)/HDAC2_HUMAN (90)-HDAC1_MOUSE (74)/HDAC2_HUMAN (90)-HDAC1_HUMAN (74)/	Intra-Protein	3	1	15	15	1	1.12656e-07
MTA-HDAC-MBDcc	20160707_QE_msh_MMH_xlink_BS3_Fra14.15854.15854.3.0.dta	3	2219.24	GKPDLNTALPVR(2)-VKSDPQK(2)	Cross-Linked	BS3_DSS_extended	2219.24	null	2.75277e-05	0.00581721	-0.002119	-0.954832	MBD3_MOUSE (92)-MBD3_MOUSE (124)/MBD3_MOUSE (92)-MBD3_HUMAN (124)/MBD3_HUMAN (92)-MBD3_MOUSE (124)/MBD3_HUMAN (92)-MBD3_HUMAN (124)/	Intra-Protein	12	1	10	5	0.000452482	0.000390815
NuRD/NuDe	150219_QEplus_BP_Jason_NuRD_Xlinkv8_F14.21829.21829.5.0.dta	5	3605.79	SIRPDNMSEYSKQMQR(10)-YHSDEYIKFLR(8)	Cross-Linked	BS3_DSS_heavy12_extended	3605.79	Oxidation[M](7)	0.0206985	0.103706	-0.002827	-0.784016	HDAC1_MOUSE (87)-HDAC2_MOUSE (75)/HDAC1_MOUSE (87)-HDAC2_HUMAN (75)/HDAC1_HUMAN (87)-HDAC2_MOUSE (75)/HDAC1_HUMAN (87)-HDAC2_HUMAN (75)/HDAC2_MOUSE (88)-HDAC2_MOUSE (75)/HDAC2_MOUSE (88)-HDAC2_HUMAN (75)/HDAC2_HUMAN (88)-HDAC2_MOUSE (75)/HDAC2_HUMAN (88)-HDAC2_HUMAN (75)/	Intra-Protein	6	1	10	8	5.87105e-09	0.00206807
NuRD/NuDe	150219_QEplus_BP_Jason_NuRD_Xlinkv8_F14.21830.21830.5.0.dta	5	3605.79	SIRPDNMSEYSKQMQR(10)-YHSDEYIKFLR(8)	Cross-Linked	BS3_DSS_heavy12_extended	3605.79	Oxidation[M](7)	0.00475925	0.0334969	-0.002827	-0.784016	HDAC1_MOUSE (87)-HDAC2_MOUSE (75)/HDAC1_MOUSE (87)-HDAC2_HUMAN (75)/HDAC1_HUMAN (87)-HDAC2_MOUSE (75)/HDAC1_HUMAN (87)-HDAC2_HUMAN (75)/HDAC2_MOUSE (88)-HDAC2_MOUSE (75)/HDAC2_MOUSE (88)-HDAC2_HUMAN (75)/HDAC2_HUMAN (88)-HDAC2_MOUSE (75)/HDAC2_HUMAN (88)-HDAC2_HUMAN (75)/	Intra-Protein	6	1	14	7	9.58289e-10	0.000372547
MTA-HDAC-MBDcc	20160707_QE_msh_MMH_xlink_BS3_Fra14.14133.14133.4.0.dta	4	2407.29	QLKEELRLEEAK(3)-SGLSAGHR(1)	Cross-Linked	BS3_DSS_extended	2407.29	null	3.74211e-05	0.68819	-0.002298	-0.954599	P66A_MOUSE (145)-MBD3_MOUSE (24)/P66A_MOUSE (145)-MBD3_HUMAN (24)/P66A_HUMAN (149)-MBD3_MOUSE (24)/P66A_HUMAN (149)-MBD3_HUMAN (24)/	Inter-Protein	12	1	12	7	8.99154e-05	0.0001903
NuRD/NuDe	150219_QEplus_BP_Jason_NuRD_Xlinkv8_F14.21836.21836.5.0.dta	5	3605.79	SIRPDNMSEYSKQMQR(11)-YHSDEYIKFLR(8)	Cross-Linked	BS3_DSS_heavy12_extended	3605.79	Oxidation[M](7)	0.00231943	0.0637508	-0.002827	-0.784016	HDAC1_MOUSE (88)-HDAC2_MOUSE (75)/HDAC1_MOUSE (88)-HDAC2_HUMAN (75)/HDAC1_HUMAN (88)-HDAC2_MOUSE (75)/HDAC1_HUMAN (88)-HDAC2_HUMAN (75)/HDAC2_MOUSE (89)-HDAC2_MOUSE (75)/HDAC2_MOUSE (89)-HDAC2_HUMAN (75)/HDAC2_HUMAN (89)-HDAC2_MOUSE (75)/HDAC2_HUMAN (89)-HDAC2_HUMAN (75)/	Intra-Protein	6	1	16	9	8.40744e-10	0.00205706
NuRD/NuDe	150219_QEplus_BP_Jason_NuRD_Xlinkv8_F14.21838.21838.5.0.dta	5	2883.43	VGCKFQAEIPDR(4)-QPSLHMSAAAASR(7)	Cross-Linked	BS3_DSS_extended	2883.42	Carbamidomethyl[C](3)	1	0.188859	0.002687	0.931878	MTA2_MOUSE (152)-MTA1_MOUSE (241)/MTA2_MOUSE (152)-MTA1_HUMAN (241)/MTA2_MOUSE (152)-MTA2_MOUSE (221)/MTA2_MOUSE (152)-MTA2_HUMAN (221)/MTA2_MOUSE (152)-MTA3_MOUSE (223)/MTA2_MOUSE (152)-MTA3_HUMAN (224)/	Intra-Protein	6	1	6	4	1	1
NuRD/NuDe	150219_QEplus_BP_Jason_NuRD_Xlinkv7_F15_reinject.18215.18215.4.1.dta	4	1966.2	GLGGIMVKR(8)-GTKTPINR(4)	Cross-Linked	BS3_DSS_heavy12_extended	1966.2	null	0.000120135	4.22907e-05	-0.001874	-0.953106	MTA2_MOUSE (559)-MTA2_MOUSE (540)/MTA2_MOUSE (559)-MTA2_HUMAN (540)/MTA2_HUMAN (559)-MTA2_MOUSE (540)/MTA2_HUMAN (559)-MTA2_HUMAN (540)/	Intra-Protein	5	1	10.5	5.5	0.00212992	1.11466e-07
NuRD/NuDe	150219_QEplus_BP_Jason_NuRD_Xlinkv6_pool.21414.21414.5.0.dta	5	3288.82	LNPADAPNPVVFVATKDTR(16)-KALTHLEMR(1)	Cross-Linked	BS3_DSS_heavy12_extended	3288.82	Oxidation[M](30)	6.75863e-09	1.42842e-09	-0.003128	-0.951102	MTA2_MOUSE (611)-MTA2_MOUSE (618)/MTA2_MOUSE (611)-MTA2_HUMAN (618)/MTA2_HUMAN (611)-MTA2_MOUSE (618)/MTA2_HUMAN (611)-MTA2_HUMAN (618)/	Intra-Protein	3	1	17	12	2.06857e-12	9.07964e-09
MTA-HDAC-MBDcc	20160712_QE_MMH_Frac11-13_BS3.26684.26684.6.2.dta	6	3980.19	YDSSNQVKGKPDLNTALPVR(8)-LRQSQIQKEATAQK(8)	Cross-Linked	BS3_DSS_heavy12_extended	3980.2	null	0.000508351	0.64295	-0.003783	-0.950456	MBD3_MOUSE (90)-P66A_MOUSE (168)/MBD3_MOUSE (90)-P66A_HUMAN (172)/MBD3_HUMAN (90)-P66A_MOUSE (168)/MBD3_HUMAN (90)-P66A_HUMAN (172)/	Inter-Protein	15	1	19	17	6.97625e-05	0.000422892
MTA-HDAC-MBDcc	20160712_QE_MMH_Frac11-13_BS3.26696.26696.6.2.dta	6	3980.19	YDSSNQVKGKPDLNTALPVR(8)-LRQSQIQKEATAQK(8)	Cross-Linked	BS3_DSS_heavy12_extended	3980.2	null	1.00502e-05	0.0436204	-0.003783	-0.950456	MBD3_MOUSE (90)-P66A_MOUSE (168)/MBD3_MOUSE (90)-P66A_HUMAN (172)/MBD3_HUMAN (90)-P66A_MOUSE (168)/MBD3_HUMAN (90)-P66A_HUMAN (172)/	Inter-Protein	15	1	27	19	1.96257e-08	3.97511e-06
MTAC-RBBP	160309_QE_JL_Medhi_xlink_S12_DSS_F14.41892.41892.3.0.dta	3	2350.43	SVSSVLSSLTPAK(8)-KPLEAVLR(1)	Cross-Linked	BS3_DSS_heavy12_extended	2350.44	null	3.96716e-05	0.00319025	-0.002231	-0.949186	MTA1_HUMAN (562)-MTA1_MOUSE (532)/MTA1_HUMAN (562)-MTA1_HUMAN (532)/	Intra-Protein	9	1	9	7	0.000304058	1.2245e-05
MTA-HDAC-MBDcc	20160712_QE_MMH_Frac11-13_BS3.31743.31743.5.0.dta	5	4267.14	YDSSNQVKGKPDLNTALPVR(8)-SGLSAGHRDVFYYSPSGK(4)	Cross-Linked	BS3_DSS_extended	4267.14	null	0.000123348	0.0111615	-0.004048	-0.948644	MBD3_MOUSE (90)-MBD3_MOUSE (27)/MBD3_MOUSE (90)-MBD3_HUMAN (27)/MBD3_HUMAN (90)-MBD3_MOUSE (27)/MBD3_HUMAN (90)-MBD3_HUMAN (27)/	Intra-Protein	15	1	22	12	3.8031e-08	2.58174e-05
MTA-HDAC-MBDcc	20160712_QE_MMH_Frac11-13_BS3.29938.29938.4.0.dta	4	3591.77	SIRPDNMSEYSKQMQR(11)-YHSDDYIKFLR(8)	Cross-Linked	BS3_DSS_heavy12_extended	3591.78	Oxidation[M](7)	3.18317e-06	0.282413	-0.003402	-0.947164	HDAC1_MOUSE (88)-HDAC1_MOUSE (74)/HDAC1_MOUSE (88)-HDAC1_HUMAN (74)/HDAC1_HUMAN (88)-HDAC1_MOUSE (74)/HDAC1_HUMAN (88)-HDAC1_HUMAN (74)/HDAC2_MOUSE (89)-HDAC1_MOUSE (74)/HDAC2_MOUSE (89)-HDAC1_HUMAN (74)/HDAC2_HUMAN (89)-HDAC1_MOUSE (74)/HDAC2_HUMAN (89)-HDAC1_HUMAN (74)/	Intra-Protein	15	1	21.5	12.5	2.34533e-07	8.05494e-07
MTAC-RBBP	160309_QE_JL_Medhi_xlink_S12_DSS_Pool_F11-17.33556.33556.5.0.dta	5	2760.65	QTFLLQTTKLTR(8)-TPLKIHPLVR(4)	Cross-Linked	BS3_DSS_extended	2760.65	null	4.7959e-05	0.000373074	-0.002614	-0.946879	MTA2_MOUSE (459)-MTA2_MOUSE (508)/MTA2_MOUSE (459)-MTA2_HUMAN (508)/MTA2_HUMAN (459)-MTA2_MOUSE (508)/MTA2_HUMAN (459)-MTA2_HUMAN (508)/	Intra-Protein	11	1	9.5	9.5	0.00019521	1.59605e-07
MTAC-RBBP	160309_QE_JL_Medhi_xlink_S12_DSS_Pool_F11-17.38382.38382.4.2.dta	4	3897.18	HPYLPINSAAIKAECTAR(12)-LPEASQSPLVLKQAVR(12)	Cross-Linked	BS3_DSS_heavy12_extended	3897.18	Carbamidomethyl[C](15)	0.000708025	0.00138688	-0.003689	-0.946581	MTA1_HUMAN (509)-MTA1_HUMAN (527)/	Intra-Protein	11	1	14.5	12.5	0.0053795	4.58717e-06
MTA-HDAC-MBDcc	20160707_QE_msh_MMH_xlink_BS3_Fra15.12636.12636.3.0.dta	3	1859.02	TGKMLMNK(1)-SKPQLAR(1)	Cross-Linked	BS3_DSS_extended	1859.02	null	1.35064e-06	5.01293e-12	-0.001757	-0.94512	MBD3_MOUSE (66)-MBD3_MOUSE (45)/MBD3_MOUSE (66)-MBD3_HUMAN (45)/MBD3_MOUSE (66)-MBD2_MOUSE (192)/MBD3_MOUSE (66)-MBD2_HUMAN (189)/	Intra-Protein	13	1	6	5	1.08444e-05	1.92907e-06
NuRD/NuDe	150219_QEplus_BP_Jason_NuRD_Xlinkv8_F14.21950.21950.4.0.dta	4	3593.72	SIRPDNMSEYSKQMQR(11)-YHSDEYIKFLR(8)	Cross-Linked	BS3_DSS_extended	3593.72	Oxidation[M](7)	0.0305918	0.0399526	0.00024	0.066783	HDAC1_MOUSE (88)-HDAC2_MOUSE (75)/HDAC1_MOUSE (88)-HDAC2_HUMAN (75)/HDAC1_HUMAN (88)-HDAC2_MOUSE (75)/HDAC1_HUMAN (88)-HDAC2_HUMAN (75)/HDAC2_MOUSE (89)-HDAC2_MOUSE (75)/HDAC2_MOUSE (89)-HDAC2_HUMAN (75)/HDAC2_HUMAN (89)-HDAC2_MOUSE (75)/HDAC2_HUMAN (89)-HDAC2_HUMAN (75)/	Intra-Protein	6	1	14	7	2.53014e-07	0.00791148
MTAC-RBBP	160309_QE_JL_Medhi_xlink_S12_ADH_Pool_F11-17.12824.12824.5.0.dta	5	2675.57	LPEASQSPLVLK(3)-EILRPWHAAR(1)	Cross-Linked	ADH_heavy8	2675.57	null	0.000161878	0.000936991	-0.002522	-0.942603	MTA1_MOUSE (518)-MTA1_MOUSE (488)/MTA1_MOUSE (518)-MTA1_HUMAN (488)/MTA1_HUMAN (518)-MTA1_MOUSE (488)/MTA1_HUMAN (518)-MTA1_HUMAN (488)/	Intra-Protein	9	1	7	4	1.60602e-05	2.14731e-05
NuRD/NuDe	150219_QEplus_BP_Jason_NuRD_Xlinkv8_F14.21959.21959.4.0.dta	4	3593.72	SIRPDNMSEYSKQMQR(10)-YHSDEYIKFLR(6)	Cross-Linked	BS3_DSS_extended	3593.72	Oxidation[M](7)	0.0699835	0.0832749	0.00024	0.066783	HDAC1_MOUSE (87)-HDAC2_MOUSE (73)/HDAC1_MOUSE (87)-HDAC2_HUMAN (73)/HDAC1_HUMAN (87)-HDAC2_MOUSE (73)/HDAC1_HUMAN (87)-HDAC2_HUMAN (73)/HDAC2_MOUSE (88)-HDAC2_MOUSE (73)/HDAC2_MOUSE (88)-HDAC2_HUMAN (73)/HDAC2_HUMAN (88)-HDAC2_MOUSE (73)/HDAC2_HUMAN (88)-HDAC2_HUMAN (73)/	Intra-Protein	6	1	10	6	0.0136744	0.00583938
NuRD/NuDe	150219_QEplus_BP_Jason_NuRD_Xlinkv8_F14.22130.22130.4.0.dta	4	2505.38	QTASIFKQPVTK(4)-ALDCSSSIR(6)	Cross-Linked	BS3_DSS_heavy12_extended	2505.38	Carbamidomethyl[C](19)	0.0919081	0.711351	-0.003457	-1.37983	MBD3_MOUSE (106)-MTA2_MOUSE (211)/MBD3_MOUSE (106)-MTA2_HUMAN (211)/MBD3_HUMAN (106)-MTA2_MOUSE (211)/MBD3_HUMAN (106)-MTA2_HUMAN (211)/MBD2_MOUSE (253)-MTA2_MOUSE (211)/MBD2_MOUSE (253)-MTA2_HUMAN (211)/MBD2_HUMAN (250)-MTA2_MOUSE (211)/MBD2_HUMAN (250)-MTA2_HUMAN (211)/	Inter-Protein	6	1	6	4	0.00169766	0.250609
NuRD/NuDe	150219_QEplus_BP_Jason_NuRD_Xlinkv8_F14.22145.22145.4.0.dta	4	3049.61	SIRPDNMSEYSKQMQR(12)-GLGGIMVKR(8)	Cross-Linked	BS3_DSS_heavy12_extended	3049.61	null	0.00647185	0.480131	-0.005687	-1.86483	HDAC1_MOUSE (89)-MTA2_MOUSE (559)/HDAC1_MOUSE (89)-MTA2_HUMAN (559)/HDAC1_HUMAN (89)-MTA2_MOUSE (559)/HDAC1_HUMAN (89)-MTA2_HUMAN (559)/HDAC2_MOUSE (90)-MTA2_MOUSE (559)/HDAC2_MOUSE (90)-MTA2_HUMAN (559)/HDAC2_HUMAN (90)-MTA2_MOUSE (559)/HDAC2_HUMAN (90)-MTA2_HUMAN (559)/	Inter-Protein	6	1	17	7	1	0.000301111
MTAC-RBBP	160309_QE_JL_Medhi_xlink_S12_DSS_F14.37354.37354.4.0.dta	4	3074.68	HPYLPINSAAIKAECTAR(12)-KPLEAVLR(1)	Cross-Linked	BS3_DSS_extended	3074.68	Carbamidomethyl[C](15)	0.000447617	0.00156834	-0.002894	-0.941236	MTA1_HUMAN (509)-MTA1_MOUSE (532)/MTA1_HUMAN (509)-MTA1_HUMAN (532)/	Intra-Protein	9	1	8.5	6.5	0.0176906	3.96434e-05
NuRD/NuDe	150219_QEplus_BP_Jason_NuRD_Xlinkv8_F14.22192.22192.4.2.dta	4	3591.77	SIRPDNMSEYSKQMQR(10)-YHSDDYIKFLR(8)	Cross-Linked	BS3_DSS_heavy12_extended	3591.78	Oxidation[M](7)	0.0265422	0.255493	-0.003283	-0.914032	HDAC1_MOUSE (87)-HDAC1_MOUSE (74)/HDAC1_MOUSE (87)-HDAC1_HUMAN (74)/HDAC1_HUMAN (87)-HDAC1_MOUSE (74)/HDAC1_HUMAN (87)-HDAC1_HUMAN (74)/HDAC2_MOUSE (88)-HDAC1_MOUSE (74)/HDAC2_MOUSE (88)-HDAC1_HUMAN (74)/HDAC2_HUMAN (88)-HDAC1_MOUSE (74)/HDAC2_HUMAN (88)-HDAC1_HUMAN (74)/	Intra-Protein	6	1	13	7	3.21083e-06	0.000203393
MTAC-RBBP	160309_QE_JL_Medhi_xlink_S12_DSS_F14.25308.25308.5.1.dta	5	3747.91	HPSKPDPSGECNPDLR(4)-IEIEIKINHEGEVNR(6)	Cross-Linked	BS3_DSS_heavy12_extended	3747.92	Carbamidomethyl[C](11)	3.29307e-08	4.20677e-07	-0.003527	-0.941056	RBBP4_MOUSE (160)-RBBP4_MOUSE (120)/RBBP4_MOUSE (160)-RBBP4_HUMAN (120)/RBBP4_HUMAN (160)-RBBP4_MOUSE (120)/RBBP4_HUMAN (160)-RBBP4_HUMAN (120)/	Intra-Protein	9	1	17.5	18.5	2.37902e-11	9.44521e-09
NuRD/NuDe	150219_QEplus_BP_Jason_NuRD_Xlinkv8_F15.11886.11886.4.1.dta	4	1956.07	LKAAEADSK(2)-GTKTPINR(3)	Cross-Linked	BS3_DSS_extended	1956.08	null	4.09577e-05	2.40464e-20	-0.00184	-0.940659	MTA2_MOUSE (323)-MTA2_MOUSE (539)/MTA2_MOUSE (323)-MTA2_HUMAN (539)/MTA2_HUMAN (323)-MTA2_MOUSE (539)/MTA2_HUMAN (323)-MTA2_HUMAN (539)/	Intra-Protein	7	1	7	7	2.43434e-05	7.54317e-07
NuRD/NuDe	150219_QEplus_BP_Jason_NuRD_Xlinkv8_F14.22204.22204.4.0.dta	4	3037.54	SIRPDNMSEYSKQMQR(11)-GLGGIMVKR(8)	Cross-Linked	BS3_DSS_extended	3037.54	null	0.0012789	0.146236	-0.000698	-0.229791	HDAC1_MOUSE (88)-MTA2_MOUSE (559)/HDAC1_MOUSE (88)-MTA2_HUMAN (559)/HDAC1_HUMAN (88)-MTA2_MOUSE (559)/HDAC1_HUMAN (88)-MTA2_HUMAN (559)/HDAC2_MOUSE (89)-MTA2_MOUSE (559)/HDAC2_MOUSE (89)-MTA2_HUMAN (559)/HDAC2_HUMAN (89)-MTA2_MOUSE (559)/HDAC2_HUMAN (89)-MTA2_HUMAN (559)/	Inter-Protein	6	1	19	10	2.12863e-07	0.00702957
NuRD/NuDe	150219_QEplus_BP_Jason_NuRD_Xlinkv8_F15.11887.11887.4.1.dta	4	1956.07	LKAAEADSK(2)-GTKTPINR(3)	Cross-Linked	BS3_DSS_extended	1956.08	null	7.35932e-06	3.86334e-18	-0.00184	-0.940659	MTA2_MOUSE (323)-MTA2_MOUSE (539)/MTA2_MOUSE (323)-MTA2_HUMAN (539)/MTA2_HUMAN (323)-MTA2_MOUSE (539)/MTA2_HUMAN (323)-MTA2_HUMAN (539)/	Intra-Protein	7	1	8	7	4.56184e-07	1.48289e-06
MTA-HDAC-MBDcc	20160707_QE_msh_MMH_xlink_BS3_Fra14.17338.17338.3.0.dta	3	2227.17	DVFYYSPSGKK(10)-SKPQLAR(1)	Cross-Linked	BS3_DSS_extended	2227.18	null	1.52797e-22	8.42229e-05	-0.002094	-0.940204	MBD3_MOUSE (41)-MBD3_MOUSE (45)/MBD3_MOUSE (41)-MBD3_HUMAN (45)/MBD3_MOUSE (41)-MBD2_MOUSE (192)/MBD3_MOUSE (41)-MBD2_HUMAN (189)/MBD3_HUMAN (41)-MBD3_MOUSE (45)/MBD3_HUMAN (41)-MBD3_HUMAN (45)/MBD3_HUMAN (41)-MBD2_MOUSE (192)/MBD3_HUMAN (41)-MBD2_HUMAN (189)/	Intra-Protein	12	1	16	8	2.80713e-17	3.33526e-17
NuRD/NuDe	150219_QEplus_BP_Jason_NuRD_Xlinkv8_F14.22219.22219.4.1.dta	4	3037.54	SIRPDNMSEYSKQMQR(12)-GLGGIMVKR(8)	Cross-Linked	BS3_DSS_extended	3037.54	null	0.00238152	0.266053	-0.000698	-0.229791	HDAC1_MOUSE (89)-MTA2_MOUSE (559)/HDAC1_MOUSE (89)-MTA2_HUMAN (559)/HDAC1_HUMAN (89)-MTA2_MOUSE (559)/HDAC1_HUMAN (89)-MTA2_HUMAN (559)/HDAC2_MOUSE (90)-MTA2_MOUSE (559)/HDAC2_MOUSE (90)-MTA2_HUMAN (559)/HDAC2_HUMAN (90)-MTA2_MOUSE (559)/HDAC2_HUMAN (90)-MTA2_HUMAN (559)/	Inter-Protein	6	1	14	8	2.33013e-10	4.64306e-05
NuRD/NuDe	150219_QEplus_BP_Jason_NuRD_Xlinkv8_F14.22224.22224.5.1.dta	5	3591.77	SIRPDNMSEYSKQMQR(10)-YHSDDYIKFLR(8)	Cross-Linked	BS3_DSS_heavy12_extended	3591.78	Oxidation[M](7)	0.0724217	0.397937	-0.003045	-0.84777	HDAC1_MOUSE (87)-HDAC1_MOUSE (74)/HDAC1_MOUSE (87)-HDAC1_HUMAN (74)/HDAC1_HUMAN (87)-HDAC1_MOUSE (74)/HDAC1_HUMAN (87)-HDAC1_HUMAN (74)/HDAC2_MOUSE (88)-HDAC1_MOUSE (74)/HDAC2_MOUSE (88)-HDAC1_HUMAN (74)/HDAC2_HUMAN (88)-HDAC1_MOUSE (74)/HDAC2_HUMAN (88)-HDAC1_HUMAN (74)/	Intra-Protein	6	1	12	6	1.20153e-06	0.0643651
MTA-HDAC-MBDcc	20160707_QE_msh_MMH_xlink_BS3_Fra14.19716.19716.4.0.dta	4	2358.23	GKPDLNTALPVR(2)-YDSSNQVK(1)	Cross-Linked	BS3_DSS_extended	2358.23	null	3.32334e-11	2.73655e-05	-0.002216	-0.939688	MBD3_MOUSE (92)-MBD3_MOUSE (83)/MBD3_MOUSE (92)-MBD3_HUMAN (83)/MBD3_HUMAN (92)-MBD3_MOUSE (83)/MBD3_HUMAN (92)-MBD3_HUMAN (83)/	Intra-Protein	12	1	9	7	1.47618e-08	4.96937e-09
NuRD/NuDe	150219_QEplus_BP_Jason_NuRD_Xlinkv6_F15.23468.23468.5.0.dta	5	3605.79	SIRPDNMSEYSKQMQR(10)-YHSDEYIKFLR(8)	Cross-Linked	BS3_DSS_heavy12_extended	3605.79	Oxidation[M](14)	0.00051905	0.300828	-0.003384	-0.93849	HDAC1_MOUSE (87)-HDAC2_MOUSE (75)/HDAC1_MOUSE (87)-HDAC2_HUMAN (75)/HDAC1_HUMAN (87)-HDAC2_MOUSE (75)/HDAC1_HUMAN (87)-HDAC2_HUMAN (75)/HDAC2_MOUSE (88)-HDAC2_MOUSE (75)/HDAC2_MOUSE (88)-HDAC2_HUMAN (75)/HDAC2_HUMAN (88)-HDAC2_MOUSE (75)/HDAC2_HUMAN (88)-HDAC2_HUMAN (75)/	Intra-Protein	2	1	13	7	1.015e-06	0.00069759
NuRD/NuDe	150219_QEplus_BP_Jason_NuRD_Xlinkv8_F14.22270.22270.4.2.dta	4	3579.69	SIRPDNMSEYSKQMQR(10)-YHSDDYIKFLR(8)	Cross-Linked	BS3_DSS_extended	3579.7	Oxidation[M](7)	0.00306802	0.377738	-0.006383	-1.78311	HDAC1_MOUSE (87)-HDAC1_MOUSE (74)/HDAC1_MOUSE (87)-HDAC1_HUMAN (74)/HDAC1_HUMAN (87)-HDAC1_MOUSE (74)/HDAC1_HUMAN (87)-HDAC1_HUMAN (74)/HDAC2_MOUSE (88)-HDAC1_MOUSE (74)/HDAC2_MOUSE (88)-HDAC1_HUMAN (74)/HDAC2_HUMAN (88)-HDAC1_MOUSE (74)/HDAC2_HUMAN (88)-HDAC1_HUMAN (74)/	Intra-Protein	6	1	12	8	2.17727e-05	0.00551001
NuRD/NuDe	150219_QEplus_BP_Jason_NuRD_Xlinkv8_F14.22274.22274.4.2.dta	4	3579.69	SIRPDNMSEYSKQMQR(10)-YHSDDYIKFLR(8)	Cross-Linked	BS3_DSS_extended	3579.7	Oxidation[M](7)	0.029131	0.554035	-0.006383	-1.78311	HDAC1_MOUSE (87)-HDAC1_MOUSE (74)/HDAC1_MOUSE (87)-HDAC1_HUMAN (74)/HDAC1_HUMAN (87)-HDAC1_MOUSE (74)/HDAC1_HUMAN (87)-HDAC1_HUMAN (74)/HDAC2_MOUSE (88)-HDAC1_MOUSE (74)/HDAC2_MOUSE (88)-HDAC1_HUMAN (74)/HDAC2_HUMAN (88)-HDAC1_MOUSE (74)/HDAC2_HUMAN (88)-HDAC1_HUMAN (74)/	Intra-Protein	6	1	14	8	7.87341e-05	0.0429071
NuRD/NuDe	150219_QEplus_BP_Jason_NuRD_Xlinkv8_F14.22277.22277.4.2.dta	4	3579.69	SIRPDNMSEYSKQMQR(12)-YHSDDYIKFLR(6)	Cross-Linked	BS3_DSS_extended	3579.7	Oxidation[M](7)	0.0695125	0.597143	-0.006383	-1.78311	HDAC1_MOUSE (89)-HDAC1_MOUSE (72)/HDAC1_MOUSE (89)-HDAC1_HUMAN (72)/HDAC1_HUMAN (89)-HDAC1_MOUSE (72)/HDAC1_HUMAN (89)-HDAC1_HUMAN (72)/HDAC2_MOUSE (90)-HDAC1_MOUSE (72)/HDAC2_MOUSE (90)-HDAC1_HUMAN (72)/HDAC2_HUMAN (90)-HDAC1_MOUSE (72)/HDAC2_HUMAN (90)-HDAC1_HUMAN (72)/	Intra-Protein	6	1	12	8	0.0684024	0.0318491
NuRD/NuDe	150219_QEplus_BP_Jason_NuRD_Xlinkv6_pool.17887.17887.5.0.dta	5	4405.21	DISSSLNSLADSNAREFEEESKQPGVSEQQR(21)-HQLKHR(4)	Cross-Linked	BS3_DSS_heavy12_extended	4405.22	null	0.000161912	0.343163	-0.004127	-0.936844	MTA2_MOUSE (70)-MTA2_MOUSE (84)/MTA2_MOUSE (70)-MTA2_HUMAN (84)/MTA2_MOUSE (70)-MTA3_MOUSE (87)/MTA2_MOUSE (70)-MTA3_HUMAN (87)/MTA2_HUMAN (70)-MTA2_MOUSE (84)/MTA2_HUMAN (70)-MTA2_HUMAN (84)/MTA2_HUMAN (70)-MTA3_MOUSE (87)/MTA2_HUMAN (70)-MTA3_HUMAN (87)/	Intra-Protein	3	1	30	2	1	4.04128e-05
NuRD/NuDe	150219_QEplus_BP_Jason_NuRD_Xlinkv8_F14.22294.22294.5.0.dta	5	3579.7	SIRPDNMSEYSKQMQR(10)-YHSDDYIKFLR(8)	Cross-Linked	BS3_DSS_extended	3579.7	Oxidation[M](7)	0.0467117	0.229105	-0.003103	-0.866833	HDAC1_MOUSE (87)-HDAC1_MOUSE (74)/HDAC1_MOUSE (87)-HDAC1_HUMAN (74)/HDAC1_HUMAN (87)-HDAC1_MOUSE (74)/HDAC1_HUMAN (87)-HDAC1_HUMAN (74)/HDAC2_MOUSE (88)-HDAC1_MOUSE (74)/HDAC2_MOUSE (88)-HDAC1_HUMAN (74)/HDAC2_HUMAN (88)-HDAC1_MOUSE (74)/HDAC2_HUMAN (88)-HDAC1_HUMAN (74)/	Intra-Protein	6	1	14	5	6.96399e-10	0.0238202
MTA-HDAC-MBDcc	20160712_QE_MMH_Frac11-13_BS3.27507.27507.4.1.dta	4	3390.86	VRYDSSNQVKGKPDLNTALPVR(10)-SGLSAGHR(1)	Cross-Linked	BS3_DSS_heavy12_extended	3390.86	null	6.18128e-06	0.0350889	-0.003175	-0.936339	MBD3_MOUSE (90)-MBD3_MOUSE (24)/MBD3_MOUSE (90)-MBD3_HUMAN (24)/MBD3_HUMAN (90)-MBD3_MOUSE (24)/MBD3_HUMAN (90)-MBD3_HUMAN (24)/	Intra-Protein	15	1	27.5	7.5	2.19545e-10	3.89773e-06
MTA-HDAC-MBDcc	20160712_QE_MMH_Frac11-13_BS3.30029.30029.4.1.dta	4	4194.9	DGEAPLDKACAEEEEEEEEEEEEPEPER(8)-SKPQLAR(1)	Cross-Linked	BS3_DSS_heavy12_extended	4194.91	null	0.000718804	0.0228317	-0.003922	-0.934943	MBD3_MOUSE (264)-MBD3_MOUSE (45)/MBD3_MOUSE (264)-MBD3_HUMAN (45)/MBD3_MOUSE (264)-MBD2_MOUSE (192)/MBD3_MOUSE (264)-MBD2_HUMAN (189)/	Intra-Protein	15	1	25.5	6.5	2.71424e-13	0.000230066
MTA-HDAC-MBD-GATAD2	20171106_QECI_Msh_xLink_MMHGC_BS3_Mix.32956.32956.4.0.dta	4	3718.96	KRLEEALMADMLAHVEELAR(1)-KQEELVQQVR(1)	Cross-Linked	BS3_DSS_extended	3718.96	null	2.65863e-12	5.67589e-25	-0.003472	-0.933594	MBD3_MOUSE (237)-MBD3_MOUSE (227)/MBD3_MOUSE (237)-MBD3_HUMAN (227)/MBD3_HUMAN (237)-MBD3_MOUSE (227)/MBD3_HUMAN (237)-MBD3_HUMAN (227)/	Intra-Protein	20	1	22.5	9.5	3.5444e-13	1.26253e-09
NuRD/NuDe	150219_QEplus_BP_Jason_NuRD_Xlinkv6_pool.16945.16945.4.0.dta	4	3579.7	SIRPDNMSEYSKQMQR(10)-YHSDDYIKFLR(8)	Cross-Linked	BS3_DSS_extended	3579.7	Oxidation[M](7)	0.000611438	0.000883805	-0.00334	-0.933039	HDAC1_MOUSE (87)-HDAC1_MOUSE (74)/HDAC1_MOUSE (87)-HDAC1_HUMAN (74)/HDAC1_HUMAN (87)-HDAC1_MOUSE (74)/HDAC1_HUMAN (87)-HDAC1_HUMAN (74)/HDAC2_MOUSE (88)-HDAC1_MOUSE (74)/HDAC2_MOUSE (88)-HDAC1_HUMAN (74)/HDAC2_HUMAN (88)-HDAC1_MOUSE (74)/HDAC2_HUMAN (88)-HDAC1_HUMAN (74)/	Intra-Protein	3	1	12	10	4.9288e-09	8.59164e-07
NuRD/NuDe	150219_QEplus_BP_Jason_NuRD_Xlinkv6_pool.16921.16921.4.0.dta	4	3579.7	SIRPDNMSEYSKQMQR(10)-YHSDDYIKFLR(8)	Cross-Linked	BS3_DSS_extended	3579.7	Oxidation[M](7)	0.000348777	0.000815633	-0.00334	-0.933039	HDAC1_MOUSE (87)-HDAC1_MOUSE (74)/HDAC1_MOUSE (87)-HDAC1_HUMAN (74)/HDAC1_HUMAN (87)-HDAC1_MOUSE (74)/HDAC1_HUMAN (87)-HDAC1_HUMAN (74)/HDAC2_MOUSE (88)-HDAC1_MOUSE (74)/HDAC2_MOUSE (88)-HDAC1_HUMAN (74)/HDAC2_HUMAN (88)-HDAC1_MOUSE (74)/HDAC2_HUMAN (88)-HDAC1_HUMAN (74)/	Intra-Protein	3	1	15	10	5.14359e-26	0.00134901
NuRD/NuDe	150219_QEplus_BP_Jason_NuRD_Xlinkv6_pool.16917.16917.4.0.dta	4	3579.7	SIRPDNMSEYSKQMQR(10)-YHSDDYIKFLR(8)	Cross-Linked	BS3_DSS_extended	3579.7	Oxidation[M](7)	3.08366e-05	0.000746722	-0.00334	-0.933039	HDAC1_MOUSE (87)-HDAC1_MOUSE (74)/HDAC1_MOUSE (87)-HDAC1_HUMAN (74)/HDAC1_HUMAN (87)-HDAC1_MOUSE (74)/HDAC1_HUMAN (87)-HDAC1_HUMAN (74)/HDAC2_MOUSE (88)-HDAC1_MOUSE (74)/HDAC2_MOUSE (88)-HDAC1_HUMAN (74)/HDAC2_HUMAN (88)-HDAC1_MOUSE (74)/HDAC2_HUMAN (88)-HDAC1_HUMAN (74)/	Intra-Protein	3	1	11	11	5.73856e-10	5.43014e-05
NuRD/NuDe	150219_QEplus_BP_Jason_NuRD_Xlinkv6_pool.16918.16918.4.0.dta	4	3579.7	SIRPDNMSEYSKQMQR(10)-YHSDDYIKFLR(8)	Cross-Linked	BS3_DSS_extended	3579.7	Oxidation[M](7)	2.13591e-05	0.000294888	-0.00334	-0.933039	HDAC1_MOUSE (87)-HDAC1_MOUSE (74)/HDAC1_MOUSE (87)-HDAC1_HUMAN (74)/HDAC1_HUMAN (87)-HDAC1_MOUSE (74)/HDAC1_HUMAN (87)-HDAC1_HUMAN (74)/HDAC2_MOUSE (88)-HDAC1_MOUSE (74)/HDAC2_MOUSE (88)-HDAC1_HUMAN (74)/HDAC2_HUMAN (88)-HDAC1_MOUSE (74)/HDAC2_HUMAN (88)-HDAC1_HUMAN (74)/	Intra-Protein	3	1	13	12	1.25019e-09	0.00146139
MTA-HDAC-MBDcc	20160712_QE_MMH_Frac11-13_BS3.41878.41878.5.0.dta	5	3838.01	AFMVTDDDIRKQEELVQQVR(5)-GKPDLNTALPVR(2)	Cross-Linked	BS3_DSS_extended	3838.02	null	2.39758e-05	0.00397943	-0.00358	-0.932773	MBD3_MOUSE (221)-MBD3_MOUSE (92)/MBD3_MOUSE (221)-MBD3_HUMAN (92)/	Intra-Protein	15	1	11	12	1.82084e-05	4.17158e-09
NuRD/NuDe	150219_QEplus_BP_Jason_NuRD_Xlinkv6_F14.25038.25038.4.1.dta	4	2120.16	LKAANLEMFK(2)-GKGMEER(2)	Cross-Linked	BS3_DSS_heavy12_extended	2120.16	null	4.59987e-09	0.000423434	-0.001976	-0.932003	P66B_MOUSE (148)-P66B_MOUSE (158)/P66B_HUMAN (147)-P66B_MOUSE (158)/	Intra-Protein	1	1	10	9	9.10704e-13	2.00349e-09
NuRD/NuDe	150219_QEplus_BP_Jason_NuRD_Xlinkv6_F14.25036.25036.4.1.dta	4	2120.16	LKAANLEMFK(2)-GKGMEER(2)	Cross-Linked	BS3_DSS_heavy12_extended	2120.16	null	3.03308e-10	0.000251786	-0.001976	-0.932003	P66B_MOUSE (148)-P66B_MOUSE (158)/P66B_HUMAN (147)-P66B_MOUSE (158)/	Intra-Protein	1	1	10	8	1.43219e-11	2.29996e-10
NuRD/NuDe	150219_QEplus_BP_Jason_NuRD_Xlinkv7_F15_reinject.18208.18208.4.1.dta	4	1966.2	GLGGIMVKR(8)-GTKTPINR(3)	Cross-Linked	BS3_DSS_heavy12_extended	1966.2	null	4.94219e-07	0.000162355	-0.001831	-0.931236	MTA2_MOUSE (559)-MTA2_MOUSE (539)/MTA2_MOUSE (559)-MTA2_HUMAN (539)/MTA2_HUMAN (559)-MTA2_MOUSE (539)/MTA2_HUMAN (559)-MTA2_HUMAN (539)/	Intra-Protein	5	1	8.5	6.5	0.0019477	2.06979e-06
MTA-HDAC-MBDcc	20160711_QE_MMH_Frac15_BS3.50769.50769.4.1.dta	4	2696.57	KLSGLSAFDIAEELVR(1)-SKPQLAR(1)	Cross-Linked	BS3_DSS_heavy12_extended	2696.57	null	1.45733e-06	1.31984e-05	-0.00251	-0.93081	MBD3_MOUSE (142)-MBD3_MOUSE (45)/MBD3_MOUSE (142)-MBD3_HUMAN (45)/MBD3_MOUSE (142)-MBD2_MOUSE (192)/MBD3_MOUSE (142)-MBD2_HUMAN (189)/	Intra-Protein	14	1	14.5	5.5	1.11634e-24	8.24451e-07
NuRD/NuDe	150219_QEplus_BP_Jason_NuRD_Xlinkv6_pool.21430.21430.4.2.dta	4	3288.82	LNPADAPNPVVFVATKDTR(15)-KALTHLEMR(1)	Cross-Linked	BS3_DSS_heavy12_extended	3288.82	Oxidation[M](30)	5.79986e-11	4.08535e-06	-0.003054	-0.928601	MTA2_MOUSE (610)-MTA2_MOUSE (618)/MTA2_MOUSE (610)-MTA2_HUMAN (618)/MTA2_HUMAN (610)-MTA2_MOUSE (618)/MTA2_HUMAN (610)-MTA2_HUMAN (618)/	Intra-Protein	3	1	12	8	1.47048e-05	4.37731e-08
NuRD/NuDe	150219_QEplus_BP_Jason_NuRD_Xlinkv8_F14.22542.22542.4.1.dta	4	3142.55	VGDYVYFENSSSNPYLVR(12)-GTTEPHSR(7)	Cross-Linked	BS3_DSS_heavy12_extended	3142.55	null	0.108861	0.341867	-0.001278	-0.406676	MTA2_MOUSE (19)-MTA2_MOUSE (422)/MTA2_MOUSE (19)-MTA2_HUMAN (422)/MTA2_HUMAN (19)-MTA2_MOUSE (422)/MTA2_HUMAN (19)-MTA2_HUMAN (422)/	Intra-Protein	6	1	20	2	7.84573e-08	0.244836
NuRD/NuDe	150219_QEplus_BP_Jason_NuRD_Xlinkv8_F14.22549.22549.4.1.dta	4	3142.55	VGDYVYFENSSSNPYLVR(11)-GTTEPHSR(7)	Cross-Linked	BS3_DSS_heavy12_extended	3142.55	null	1	0.508033	-0.001278	-0.406676	MTA2_MOUSE (18)-MTA2_MOUSE (422)/MTA2_MOUSE (18)-MTA2_HUMAN (422)/MTA2_HUMAN (18)-MTA2_MOUSE (422)/MTA2_HUMAN (18)-MTA2_HUMAN (422)/	Intra-Protein	6	1	19	2	0.000113969	1
NuRD/NuDe	150219_QEplus_BP_Jason_NuRD_Xlinkv8_F14.22555.22555.4.0.dta	4	2577.32	VGCKFQAEIPDR(4)-ALDCSSSIR(6)	Cross-Linked	BS3_DSS_heavy12_extended	2577.32	Carbamidomethyl[C](3);Carbamidomethyl[C](19)	0.112416	0.02226	0.001374	0.533112	MTA2_MOUSE (152)-MTA2_MOUSE (211)/MTA2_MOUSE (152)-MTA2_HUMAN (211)/	Intra-Protein	6	1	9	3	3.23766e-06	0.0693515
NuRD/NuDe	150219_QEplus_BP_Jason_NuRD_Xlinkv8_F14.22560.22560.4.1.dta	4	3142.55	VGDYVYFENSSSNPYLVR(11)-GTTEPHSR(7)	Cross-Linked	BS3_DSS_heavy12_extended	3142.55	null	0.914601	0.100925	-0.000969	-0.308348	MTA2_MOUSE (18)-MTA2_MOUSE (422)/MTA2_MOUSE (18)-MTA2_HUMAN (422)/MTA2_HUMAN (18)-MTA2_MOUSE (422)/MTA2_HUMAN (18)-MTA2_HUMAN (422)/	Intra-Protein	6	1	17	3	5.33683e-06	1
NuRD/NuDe	150219_QEplus_BP_Jason_NuRD_Xlinkv8_F14.22566.22566.4.1.dta	4	3142.55	VGDYVYFENSSSNPYLVR(10)-GTTEPHSR(7)	Cross-Linked	BS3_DSS_heavy12_extended	3142.55	null	1	0.148713	-0.00092	-0.292756	MTA2_MOUSE (17)-MTA2_MOUSE (422)/MTA2_MOUSE (17)-MTA2_HUMAN (422)/MTA2_HUMAN (17)-MTA2_MOUSE (422)/MTA2_HUMAN (17)-MTA2_HUMAN (422)/	Intra-Protein	6	1	18	2	1.46475e-09	1
NuRD/NuDe	150219_QEplus_BP_Jason_NuRD_Xlinkv8_F14.22574.22574.4.0.dta	4	2577.32	VGCKFQAEIPDR(4)-ALDCSSSIR(6)	Cross-Linked	BS3_DSS_heavy12_extended	2577.32	Carbamidomethyl[C](3);Carbamidomethyl[C](19)	0.0426902	0.22167	0.00085	0.3298	MTA2_MOUSE (152)-MTA2_MOUSE (211)/MTA2_MOUSE (152)-MTA2_HUMAN (211)/	Intra-Protein	6	1	8	3	4.96813e-09	0.04543
NuRD/NuDe	150219_QEplus_BP_Jason_NuRD_Xlinkv8_F15.11803.11803.4.0.dta	4	1968.15	LKAAEADSK(2)-GTKTPINR(3)	Cross-Linked	BS3_DSS_heavy12_extended	1968.15	null	2.43667e-05	1.71021e-19	-0.001826	-0.927773	MTA2_MOUSE (323)-MTA2_MOUSE (539)/MTA2_MOUSE (323)-MTA2_HUMAN (539)/MTA2_HUMAN (323)-MTA2_MOUSE (539)/MTA2_HUMAN (323)-MTA2_HUMAN (539)/	Intra-Protein	7	1	8	6	1.68764e-06	1.36666e-08
NuRD/NuDe	150219_QEplus_BP_Jason_NuRD_Xlinkv6_F15.24982.24982.4.0.dta	4	2605.51	SLDPADERDDVLAKR(14)-LNLLKR(5)	Cross-Linked	BS3_DSS_heavy12_extended	2605.51	null	1.68475e-10	0.293064	-0.002416	-0.927267	P66B_MOUSE (30)-P66B_MOUSE (15)/P66B_MOUSE (30)-P66B_HUMAN (15)/P66B_HUMAN (30)-P66B_MOUSE (15)/P66B_HUMAN (30)-P66B_HUMAN (15)/	Intra-Protein	2	1	15	4	5.82708e-11	1
NuRD/NuDe	150219_QEplus_BP_Jason_NuRD_Xlinkv6_F15.24984.24984.4.0.dta	4	2605.51	SLDPADERDDVLAKR(14)-LNLLKR(5)	Cross-Linked	BS3_DSS_heavy12_extended	2605.51	null	1.0186e-13	0.377152	-0.002416	-0.927267	P66B_MOUSE (30)-P66B_MOUSE (15)/P66B_MOUSE (30)-P66B_HUMAN (15)/P66B_HUMAN (30)-P66B_MOUSE (15)/P66B_HUMAN (30)-P66B_HUMAN (15)/	Intra-Protein	2	1	14	5	9.28307e-14	1
NuRD/NuDe	150219_QEplus_BP_Jason_NuRD_Xlinkv6_pool.21421.21421.4.2.dta	4	3288.82	LNPADAPNPVVFVATKDTR(15)-KALTHLEMR(1)	Cross-Linked	BS3_DSS_heavy12_extended	3288.82	Oxidation[M](30)	0.000108309	2.63322e-06	-0.003049	-0.927081	MTA2_MOUSE (610)-MTA2_MOUSE (618)/MTA2_MOUSE (610)-MTA2_HUMAN (618)/MTA2_HUMAN (610)-MTA2_MOUSE (618)/MTA2_HUMAN (610)-MTA2_HUMAN (618)/	Intra-Protein	3	1	15	6	5.3991e-05	4.03539e-07
NuRD/NuDe	150219_QEplus_BP_Jason_NuRD_Xlinkv6_pool.21422.21422.4.2.dta	4	3288.82	LNPADAPNPVVFVATKDTR(15)-KALTHLEMR(1)	Cross-Linked	BS3_DSS_heavy12_extended	3288.82	Oxidation[M](30)	4.544e-06	3.56832e-07	-0.003049	-0.927081	MTA2_MOUSE (610)-MTA2_MOUSE (618)/MTA2_MOUSE (610)-MTA2_HUMAN (618)/MTA2_HUMAN (610)-MTA2_MOUSE (618)/MTA2_HUMAN (610)-MTA2_HUMAN (618)/	Intra-Protein	3	1	15	8	9.8615e-08	1.82156e-08
NuRD/NuDe	150219_QEplus_BP_Jason_NuRD_Xlinkv6_F14.26820.26820.4.1.dta	4	3575.78	SIRPDNMSEYSKQMQR(12)-YHSDDYIKFLR(8)	Cross-Linked	BS3_DSS_heavy12_extended	3575.78	null	9.83134e-13	0.0198864	-0.003314	-0.92679	HDAC1_MOUSE (89)-HDAC1_MOUSE (74)/HDAC1_MOUSE (89)-HDAC1_HUMAN (74)/HDAC1_HUMAN (89)-HDAC1_MOUSE (74)/HDAC1_HUMAN (89)-HDAC1_HUMAN (74)/HDAC2_MOUSE (90)-HDAC1_MOUSE (74)/HDAC2_MOUSE (90)-HDAC1_HUMAN (74)/HDAC2_HUMAN (90)-HDAC1_MOUSE (74)/HDAC2_HUMAN (90)-HDAC1_HUMAN (74)/	Intra-Protein	1	1	24	18	5.32737e-20	1.84419e-10
NuRD/NuDe	150219_QEplus_BP_Jason_NuRD_Xlinkv6_F14.26825.26825.4.1.dta	4	3575.78	SIRPDNMSEYSKQMQR(12)-YHSDDYIKFLR(8)	Cross-Linked	BS3_DSS_heavy12_extended	3575.78	null	6.87673e-15	0.0383609	-0.003314	-0.92679	HDAC1_MOUSE (89)-HDAC1_MOUSE (74)/HDAC1_MOUSE (89)-HDAC1_HUMAN (74)/HDAC1_HUMAN (89)-HDAC1_MOUSE (74)/HDAC1_HUMAN (89)-HDAC1_HUMAN (74)/HDAC2_MOUSE (90)-HDAC1_MOUSE (74)/HDAC2_MOUSE (90)-HDAC1_HUMAN (74)/HDAC2_HUMAN (90)-HDAC1_MOUSE (74)/HDAC2_HUMAN (90)-HDAC1_HUMAN (74)/	Intra-Protein	1	1	19	18	9.86374e-14	2.88856e-10
NuRD/NuDe	150219_QEplus_BP_Jason_NuRD_Xlinkv8_F14.18782.18782.4.0.dta	4	2505.28	DISSSLNSLADSNAR(8)-HQLKHR(4)	Cross-Linked	BS3_DSS_extended	2505.28	null	0.000435453	0.197834	-0.002317	-0.924847	MTA2_MOUSE (57)-MTA2_MOUSE (84)/MTA2_MOUSE (57)-MTA2_HUMAN (84)/MTA2_MOUSE (57)-MTA3_MOUSE (87)/MTA2_MOUSE (57)-MTA3_HUMAN (87)/MTA2_HUMAN (57)-MTA2_MOUSE (84)/MTA2_HUMAN (57)-MTA2_HUMAN (84)/MTA2_HUMAN (57)-MTA3_MOUSE (87)/MTA2_HUMAN (57)-MTA3_HUMAN (87)/	Intra-Protein	6	1	17.5	5.5	2.81229e-11	0.00865897
NuRD/NuDe	150219_QEplus_BP_Jason_NuRD_Xlinkv8_F14.18783.18783.4.0.dta	4	2505.28	DISSSLNSLADSNAR(8)-HQLKHR(4)	Cross-Linked	BS3_DSS_extended	2505.28	null	0.000188031	0.307814	-0.002317	-0.924847	MTA2_MOUSE (57)-MTA2_MOUSE (84)/MTA2_MOUSE (57)-MTA2_HUMAN (84)/MTA2_MOUSE (57)-MTA3_MOUSE (87)/MTA2_MOUSE (57)-MTA3_HUMAN (87)/MTA2_HUMAN (57)-MTA2_MOUSE (84)/MTA2_HUMAN (57)-MTA2_HUMAN (84)/MTA2_HUMAN (57)-MTA3_MOUSE (87)/MTA2_HUMAN (57)-MTA3_HUMAN (87)/	Intra-Protein	6	1	17.5	5.5	1.50123e-06	0.000334017
NuRD/NuDe	150219_QEplus_BP_Jason_NuRD_Xlinkv8_F14.22601.22601.4.0.dta	4	3130.47	VGDYVYFENSSSNPYLVR(12)-GTTEPHSR(7)	Cross-Linked	BS3_DSS_extended	3130.47	null	0.00172491	0.0948624	-0.002265	-0.723532	MTA2_MOUSE (19)-MTA2_MOUSE (422)/MTA2_MOUSE (19)-MTA2_HUMAN (422)/MTA2_HUMAN (19)-MTA2_MOUSE (422)/MTA2_HUMAN (19)-MTA2_HUMAN (422)/	Intra-Protein	6	1	18	4	6.63012e-07	0.00218229
NuRD/NuDe	150219_QEplus_BP_Jason_NuRD_Xlinkv8_F14.20275.20275.4.1.dta	4	1966.2	GLGGIMVKR(8)-GTKTPINR(3)	Cross-Linked	BS3_DSS_heavy12_extended	1966.2	null	6.73635e-05	0.0692453	-0.001818	-0.924625	MTA2_MOUSE (559)-MTA2_MOUSE (539)/MTA2_MOUSE (559)-MTA2_HUMAN (539)/MTA2_HUMAN (559)-MTA2_MOUSE (539)/MTA2_HUMAN (559)-MTA2_HUMAN (539)/	Intra-Protein	6	1	12	7	1.46786e-05	3.24968e-06
NuRD/NuDe	150219_QEplus_BP_Jason_NuRD_Xlinkv8_F14.22623.22623.5.0.dta	5	3605.79	SIRPDNMSEYSKQMQR(11)-YHSDEYIKFLR(8)	Cross-Linked	BS3_DSS_heavy12_extended	3605.79	Oxidation[M](14)	0.0256268	0.0321103	-0.002264	-0.627879	HDAC1_MOUSE (88)-HDAC2_MOUSE (75)/HDAC1_MOUSE (88)-HDAC2_HUMAN (75)/HDAC1_HUMAN (88)-HDAC2_MOUSE (75)/HDAC1_HUMAN (88)-HDAC2_HUMAN (75)/HDAC2_MOUSE (89)-HDAC2_MOUSE (75)/HDAC2_MOUSE (89)-HDAC2_HUMAN (75)/HDAC2_HUMAN (89)-HDAC2_MOUSE (75)/HDAC2_HUMAN (89)-HDAC2_HUMAN (75)/	Intra-Protein	6	1	14	8	6.87856e-07	0.00777631
NuRD/NuDe	150219_QEplus_BP_Jason_NuRD_Xlinkv6_F15.24715.24715.4.2.dta	4	3575.78	SIRPDNMSEYSKQMQR(12)-YHSDDYIKFLR(8)	Cross-Linked	BS3_DSS_heavy12_extended	3575.78	null	1.25441e-05	0.374051	-0.003306	-0.924553	HDAC1_MOUSE (89)-HDAC1_MOUSE (74)/HDAC1_MOUSE (89)-HDAC1_HUMAN (74)/HDAC1_HUMAN (89)-HDAC1_MOUSE (74)/HDAC1_HUMAN (89)-HDAC1_HUMAN (74)/HDAC2_MOUSE (90)-HDAC1_MOUSE (74)/HDAC2_MOUSE (90)-HDAC1_HUMAN (74)/HDAC2_HUMAN (90)-HDAC1_MOUSE (74)/HDAC2_HUMAN (90)-HDAC1_HUMAN (74)/	Intra-Protein	2	1	13	7	1.58166e-06	0.00679318
MTA-HDAC-MBDcc	20160707_QE_msh_MMH_xlink_BS3_Fra14.9202.9202.4.0.dta	4	2404.33	VKSDPQKAVDQPR(3)-SKPQLAR(1)	Cross-Linked	BS3_DSS_extended	2404.33	null	1.85363e-11	0.000268565	-0.002219	-0.922918	MBD3_MOUSE (125)-MBD3_MOUSE (45)/MBD3_MOUSE (125)-MBD3_HUMAN (45)/MBD3_MOUSE (125)-MBD2_MOUSE (192)/MBD3_MOUSE (125)-MBD2_HUMAN (189)/MBD3_HUMAN (125)-MBD3_MOUSE (45)/MBD3_HUMAN (125)-MBD3_HUMAN (45)/MBD3_HUMAN (125)-MBD2_MOUSE (192)/MBD3_HUMAN (125)-MBD2_HUMAN (189)/	Intra-Protein	12	1	9.5	6.5	6.54582e-06	4.02931e-06
MTA-HDAC-MBDcc	20160707_QE_msh_MMH_xlink_BS3_Fra14.10355.10355.4.0.dta	4	2178.16	KQEELVQQVR(1)-SGLSAGHR(4)	Cross-Linked	BS3_DSS_extended	2178.16	null	2.60201e-09	0.000671074	-0.002009	-0.922337	MBD3_MOUSE (227)-MBD3_MOUSE (27)/MBD3_MOUSE (227)-MBD3_HUMAN (27)/MBD3_HUMAN (227)-MBD3_MOUSE (27)/MBD3_HUMAN (227)-MBD3_HUMAN (27)/	Intra-Protein	12	1	5.5	6.5	2.7002e-15	2.46346e-05
NuRD/NuDe	150219_QEplus_BP_Jason_NuRD_Xlinkv8_F14.22657.22657.4.3.dta	4	2565.24	VGCKFQAEIPDR(4)-ALDCSSSIR(6)	Cross-Linked	BS3_DSS_extended	2565.24	Carbamidomethyl[C](3);Carbamidomethyl[C](19)	0.00280229	0.179332	-0.002387	-0.930516	MTA2_MOUSE (152)-MTA2_MOUSE (211)/MTA2_MOUSE (152)-MTA2_HUMAN (211)/	Intra-Protein	6	1	8	6	9.11589e-08	0.0101279
NuRD/NuDe	150219_QEplus_BP_Jason_NuRD_Xlinkv8_F14.22658.22658.4.2.dta	4	2565.24	VGCKFQAEIPDR(4)-ALDCSSSIR(6)	Cross-Linked	BS3_DSS_extended	2565.24	Carbamidomethyl[C](3);Carbamidomethyl[C](19)	0.00813927	0.273127	-0.002387	-0.930516	MTA2_MOUSE (152)-MTA2_MOUSE (211)/MTA2_MOUSE (152)-MTA2_HUMAN (211)/	Intra-Protein	6	1	12	4	4.66465e-06	0.0199767
NuRD/NuDe	150219_QEplus_BP_Jason_NuRD_Xlinkv8_F14.25101.25101.4.0.dta	4	3612.91	RPYAPINANAIKAECSIR(12)-VGCKFQAEIPDR(4)	Cross-Linked	BS3_DSS_heavy12_extended	3612.92	Carbamidomethyl[C](15);Carbamidomethyl[C](24)	4.84196e-10	2.11194e-06	-0.003331	-0.921969	MTA2_MOUSE (492)-MTA2_MOUSE (152)/MTA2_HUMAN (492)-MTA2_MOUSE (152)/	Intra-Protein	6	1	29	12	2.10624e-20	4.37667e-10
NuRD/NuDe	150219_QEplus_BP_Jason_NuRD_Xlinkv8_F14.25096.25096.4.0.dta	4	3612.91	RPYAPINANAIKAECSIR(12)-VGCKFQAEIPDR(4)	Cross-Linked	BS3_DSS_heavy12_extended	3612.92	Carbamidomethyl[C](15);Carbamidomethyl[C](24)	1.09995e-10	0.00020601	-0.003331	-0.921969	MTA2_MOUSE (492)-MTA2_MOUSE (152)/MTA2_HUMAN (492)-MTA2_MOUSE (152)/	Intra-Protein	6	1	32	14	5.16277e-18	5.33156e-12
NuRD/NuDe	150219_QEplus_BP_Jason_NuRD_Xlinkv8_F14.25097.25097.4.0.dta	4	3612.91	RPYAPINANAIKAECSIR(12)-VGCKFQAEIPDR(4)	Cross-Linked	BS3_DSS_heavy12_extended	3612.92	Carbamidomethyl[C](15);Carbamidomethyl[C](24)	1.36217e-11	1.77342e-06	-0.003331	-0.921969	MTA2_MOUSE (492)-MTA2_MOUSE (152)/MTA2_HUMAN (492)-MTA2_MOUSE (152)/	Intra-Protein	6	1	29	14	1.7135e-31	1.21725e-08
NuRD/NuDe	150219_QEplus_BP_Jason_NuRD_Xlinkv8_F14.25123.25123.4.1.dta	4	3612.91	RPYAPINANAIKAECSIR(12)-VGCKFQAEIPDR(4)	Cross-Linked	BS3_DSS_heavy12_extended	3612.92	Carbamidomethyl[C](15);Carbamidomethyl[C](24)	6.1469e-13	0.000122524	-0.003331	-0.921969	MTA2_MOUSE (492)-MTA2_MOUSE (152)/MTA2_HUMAN (492)-MTA2_MOUSE (152)/	Intra-Protein	6	1	25	11	5.70184e-17	2.5119e-17
NuRD/NuDe	150219_QEplus_BP_Jason_NuRD_Xlinkv8_F14.22666.22666.4.0.dta	4	2565.24	VGCKFQAEIPDR(4)-ALDCSSSIR(5)	Cross-Linked	BS3_DSS_extended	2565.24	Carbamidomethyl[C](3);Carbamidomethyl[C](19)	0.0277061	0.662771	-0.003796	-1.47978	MTA2_MOUSE (152)-MTA2_MOUSE (210)/MTA2_MOUSE (152)-MTA2_HUMAN (210)/	Intra-Protein	6	1	8	3	2.32372e-06	0.16557
NuRD/NuDe	150219_QEplus_BP_Jason_NuRD_Xlinkv8_F14.22670.22670.4.0.dta	4	2577.32	VGCKFQAEIPDR(4)-ALDCSSSIR(6)	Cross-Linked	BS3_DSS_heavy12_extended	2577.32	Carbamidomethyl[C](3);Carbamidomethyl[C](19)	0.0441983	0.00985541	0.00033	0.12804	MTA2_MOUSE (152)-MTA2_MOUSE (211)/MTA2_MOUSE (152)-MTA2_HUMAN (211)/	Intra-Protein	6	1	9	4	1.52647e-09	0.0584578
NuRD/NuDe	150219_QEplus_BP_Jason_NuRD_Xlinkv8_F14.22670.22670.4.3.dta	4	2576.31	VGCKYQAEIPDR(4)-YQAEIPDR(1)	Cross-Linked	BS3_DSS_heavy12_extended	2576.32	Carbamidomethyl[C](3)	0.279079	0.469818	-0.013898	-5.39451	MTA2_HUMAN (152)-MTA2_HUMAN (153)/	Intra-Protein	6	1	6.5	3.5	0.213256	0.310393
NuRD/NuDe	150219_QEplus_BP_Jason_NuRD_Xlinkv8_F14.25089.25089.4.0.dta	4	3612.91	RPYAPINANAIKAECSIR(12)-VGCKFQAEIPDR(4)	Cross-Linked	BS3_DSS_heavy12_extended	3612.92	Carbamidomethyl[C](15);Carbamidomethyl[C](24)	1.65207e-15	8.78989e-06	-0.003331	-0.921969	MTA2_MOUSE (492)-MTA2_MOUSE (152)/MTA2_HUMAN (492)-MTA2_MOUSE (152)/	Intra-Protein	6	1	28	12	2.05112e-19	2.19205e-10
NuRD/NuDe	150219_QEplus_BP_Jason_NuRD_Xlinkv8_F14.22712.22712.4.2.dta	4	2565.24	VGCKFQAEIPDR(4)-ALDCSSSIR(6)	Cross-Linked	BS3_DSS_extended	2565.24	Carbamidomethyl[C](3);Carbamidomethyl[C](19)	0.180699	0.54918	-0.001395	-0.543808	MTA2_MOUSE (152)-MTA2_MOUSE (211)/MTA2_MOUSE (152)-MTA2_HUMAN (211)/	Intra-Protein	6	1	9	6	3.88642e-06	0.285207
NuRD/NuDe	150219_QEplus_BP_Jason_NuRD_Xlinkv8_F14.22725.22725.4.1.dta	4	2565.24	VGCKFQAEIPDR(4)-ALDCSSSIR(6)	Cross-Linked	BS3_DSS_extended	2565.24	Carbamidomethyl[C](3);Carbamidomethyl[C](19)	0.0177862	0.121071	-0.000643	-0.250658	MTA2_MOUSE (152)-MTA2_MOUSE (211)/MTA2_MOUSE (152)-MTA2_HUMAN (211)/	Intra-Protein	6	1	10	6	1.7733e-06	0.0153076
NuRD/NuDe	150219_QEplus_BP_Jason_NuRD_Xlinkv8_F14.22767.22767.4.3.dta	4	2422.26	QTASIFKQPVTK(4)-ALDCSSSVR(5)	Cross-Linked	BS3_DSS_extended	2422.26	null	0.00372728	0.408312	-0.001906	-0.786867	MBD3_MOUSE (106)-MTA1_MOUSE (230)/MBD3_MOUSE (106)-MTA1_HUMAN (230)/MBD3_MOUSE (106)-MTA3_MOUSE (212)/MBD3_MOUSE (106)-MTA3_HUMAN (213)/MBD3_HUMAN (106)-MTA1_MOUSE (230)/MBD3_HUMAN (106)-MTA1_HUMAN (230)/MBD3_HUMAN (106)-MTA3_MOUSE (212)/MBD3_HUMAN (106)-MTA3_HUMAN (213)/MBD2_MOUSE (253)-MTA1_MOUSE (230)/MBD2_MOUSE (253)-MTA1_HUMAN (230)/MBD2_MOUSE (253)-MTA3_MOUSE (212)/MBD2_MOUSE (253)-MTA3_HUMAN (213)/MBD2_HUMAN (250)-MTA1_MOUSE (230)/MBD2_HUMAN (250)-MTA1_HUMAN (230)/MBD2_HUMAN (250)-MTA3_MOUSE (212)/MBD2_HUMAN (250)-MTA3_HUMAN (213)/	Inter-Protein	6	1	8	6	0.00246312	0.00411529
NuRD/NuDe	150219_QEplus_BP_Jason_NuRD_Xlinkv8_F14.22769.22769.4.0.dta	4	2518.4	QTFLLQTTKLTR(7)-SSSQPAAKR(8)	Cross-Linked	BS3_DSS_extended	2518.4	null	0.442373	0.368995	0.000713	0.283116	MTA2_MOUSE (458)-MTA2_MOUSE (592)/MTA2_MOUSE (458)-MTA2_HUMAN (592)/MTA2_HUMAN (458)-MTA2_MOUSE (592)/MTA2_HUMAN (458)-MTA2_HUMAN (592)/	Intra-Protein	6	1	8	3	0.0628286	0.473871
NuRD/NuDe	150219_QEplus_BP_Jason_NuRD_Xlinkv8_F14.22770.22770.4.3.dta	4	2422.26	QTASIFKQPVTK(7)-ALDCSSSVR(5)	Cross-Linked	BS3_DSS_extended	2422.26	null	0.21361	0.62812	-0.001906	-0.786867	MBD3_MOUSE (109)-MTA1_MOUSE (230)/MBD3_MOUSE (109)-MTA1_HUMAN (230)/MBD3_MOUSE (109)-MTA3_MOUSE (212)/MBD3_MOUSE (109)-MTA3_HUMAN (213)/MBD3_HUMAN (109)-MTA1_MOUSE (230)/MBD3_HUMAN (109)-MTA1_HUMAN (230)/MBD3_HUMAN (109)-MTA3_MOUSE (212)/MBD3_HUMAN (109)-MTA3_HUMAN (213)/MBD2_MOUSE (256)-MTA1_MOUSE (230)/MBD2_MOUSE (256)-MTA1_HUMAN (230)/MBD2_MOUSE (256)-MTA3_MOUSE (212)/MBD2_MOUSE (256)-MTA3_HUMAN (213)/MBD2_HUMAN (253)-MTA1_MOUSE (230)/MBD2_HUMAN (253)-MTA1_HUMAN (230)/MBD2_HUMAN (253)-MTA3_MOUSE (212)/MBD2_HUMAN (253)-MTA3_HUMAN (213)/	Inter-Protein	6	1	6	6	0.497966	0.0115034
NuRD/NuDe	150219_QEplus_BP_Jason_NuRD_Xlinkv6_F14.25049.25049.4.1.dta	4	2120.16	LKAANLEMFK(2)-GKGMEER(2)	Cross-Linked	BS3_DSS_heavy12_extended	2120.16	null	2.45435e-07	0.000379772	-0.001951	-0.920212	P66B_MOUSE (148)-P66B_MOUSE (158)/P66B_HUMAN (147)-P66B_MOUSE (158)/	Intra-Protein	1	1	8	7	1.83532e-08	3.66732e-08
NuRD/NuDe	150219_QEplus_BP_Jason_NuRD_Xlinkv6_F14.25053.25053.4.1.dta	4	2120.16	LKAANLEMFK(2)-GKGMEER(2)	Cross-Linked	BS3_DSS_heavy12_extended	2120.16	null	4.22298e-09	0.000320833	-0.001951	-0.920212	P66B_MOUSE (148)-P66B_MOUSE (158)/P66B_HUMAN (147)-P66B_MOUSE (158)/	Intra-Protein	1	1	11	7	1.49049e-13	1.32746e-09
MTA-HDAC-MBDcc	20160712_QE_MMH_Frac11-13_BS3.39149.39149.4.3.dta	4	3277.74	KRLEEALMADMLAHVEELAR(1)-SKPQLAR(1)	Cross-Linked	BS3_DSS_extended	3277.74	Oxidation[M](11)	6.25618e-07	0.0110523	-0.003016	-0.920146	MBD3_MOUSE (237)-MBD3_MOUSE (45)/MBD3_MOUSE (237)-MBD3_HUMAN (45)/MBD3_MOUSE (237)-MBD2_MOUSE (192)/MBD3_MOUSE (237)-MBD2_HUMAN (189)/MBD3_HUMAN (237)-MBD3_MOUSE (45)/MBD3_HUMAN (237)-MBD3_HUMAN (45)/MBD3_HUMAN (237)-MBD2_MOUSE (192)/MBD3_HUMAN (237)-MBD2_HUMAN (189)/	Intra-Protein	15	1	34.5	4.5	3.02331e-08	1.67682e-06
NuRD/NuDe	150219_QEplus_BP_Jason_NuRD_Xlinkv8_F14.22819.22819.4.0.dta	4	2836.66	RPYAPINANAIKAECSIR(12)-AKLLAK(2)	Cross-Linked	BS3_DSS_heavy12_extended	2836.66	Carbamidomethyl[C](15)	0.0020011	0.0361513	-0.0007	-0.246769	MTA2_MOUSE (492)-MTA2_MOUSE (445)/MTA2_MOUSE (492)-MTA2_HUMAN (445)/MTA2_HUMAN (492)-MTA2_MOUSE (445)/MTA2_HUMAN (492)-MTA2_HUMAN (445)/	Intra-Protein	6	1	15	3	1	1.28606e-05
NuRD/NuDe	150219_QEplus_BP_Jason_NuRD_Xlinkv6_pool.24245.24245.4.1.dta	4	2838.76	LPEASQSPLVLKQVVR(12)-KPLEAVLR(1)	Cross-Linked	BS3_DSS_heavy12_extended	2838.76	null	1.9189e-09	1.42146e-08	-0.002612	-0.920121	MTA1_MOUSE (527)-MTA1_MOUSE (532)/MTA1_MOUSE (527)-MTA1_HUMAN (532)/	Intra-Protein	3	1	18	8	1.80692e-05	5.4173e-09
NuRD/NuDe	150219_QEplus_BP_Jason_NuRD_Xlinkv8_F14.22828.22828.4.1.dta	4	3309.86	GTQNIPAGKPSLQTSSAR(9)-QTASIFKQPVTK(4)	Cross-Linked	BS3_DSS_heavy12_extended	3309.86	null	0.00290016	0.602219	0.002586	0.781303	P66A_HUMAN (204)-MBD3_MOUSE (106)/P66A_HUMAN (204)-MBD3_HUMAN (106)/P66A_HUMAN (204)-MBD2_MOUSE (253)/P66A_HUMAN (204)-MBD2_HUMAN (250)/	Inter-Protein	6	1	13	5	9.8278e-07	0.000180955
NuRD/NuDe	150219_QEplus_BP_Jason_NuRD_Xlinkv8_F14.22855.22855.4.0.dta	4	3189.62	RPYAPINANAIKAECSIR(12)-ALDCSSSIR(5)	Cross-Linked	BS3_DSS_extended	3189.61	Carbamidomethyl[C](15);Carbamidomethyl[C](25)	0.0547098	0.282703	0.003835	1.20234	MTA2_MOUSE (492)-MTA2_MOUSE (210)/MTA2_MOUSE (492)-MTA2_HUMAN (210)/MTA2_HUMAN (492)-MTA2_MOUSE (210)/MTA2_HUMAN (492)-MTA2_HUMAN (210)/	Intra-Protein	6	1	20	3	2.73439e-07	0.244494
NuRD/NuDe	150219_QEplus_BP_Jason_NuRD_Xlinkv8_F14.22877.22877.5.0.dta	5	4253.15	TPSSDVLVFDYTKHPSKPDPSGECNPDLR(11)-EGKVVDAK(3)	Cross-Linked	BS3_DSS_heavy12_extended	4253.15	Carbamidomethyl[C](24)	1	0.0816543	0.003647	0.857483	RBBP4_MOUSE (154)-RBBP4_MOUSE (215)/RBBP4_MOUSE (154)-RBBP4_HUMAN (215)/RBBP4_HUMAN (154)-RBBP4_MOUSE (215)/RBBP4_HUMAN (154)-RBBP4_HUMAN (215)/	Intra-Protein	6	1	11	2	1	0.0582143
NuRD/NuDe	150219_QEplus_BP_Jason_NuRD_Xlinkv8_F14.22887.22887.5.0.dta	5	4253.15	TPSSDVLVFDYTKHPSKPDPSGECNPDLR(11)-EGKVVDAK(3)	Cross-Linked	BS3_DSS_heavy12_extended	4253.15	Carbamidomethyl[C](24)	1	0.148612	0.005817	1.36769	RBBP4_MOUSE (154)-RBBP4_MOUSE (215)/RBBP4_MOUSE (154)-RBBP4_HUMAN (215)/RBBP4_HUMAN (154)-RBBP4_MOUSE (215)/RBBP4_HUMAN (154)-RBBP4_HUMAN (215)/	Intra-Protein	6	1	11	3	1	0.0725883
NuRD/NuDe	150219_QEplus_BP_Jason_NuRD_Xlinkv8_F14.22908.22908.5.0.dta	5	4253.15	TPSSDVLVFDYTKHPSKPDPSGECNPDLR(11)-EGKVVDAK(3)	Cross-Linked	BS3_DSS_heavy12_extended	4253.15	Carbamidomethyl[C](24)	1	0.0426048	0.005817	1.36769	RBBP4_MOUSE (154)-RBBP4_MOUSE (215)/RBBP4_MOUSE (154)-RBBP4_HUMAN (215)/RBBP4_HUMAN (154)-RBBP4_MOUSE (215)/RBBP4_HUMAN (154)-RBBP4_HUMAN (215)/	Intra-Protein	6	1	14	3	1	0.102816
NuRD/NuDe	150219_QEplus_BP_Jason_NuRD_Xlinkv8_F14.22910.22910.4.0.dta	4	3591.78	SIRPDNMSEYSKQMQR(11)-YHSDDYIKFLR(6)	Cross-Linked	BS3_DSS_heavy12_extended	3591.78	Oxidation[M](14)	1	0.0964558	-0.001164	-0.324074	HDAC1_MOUSE (88)-HDAC1_MOUSE (72)/HDAC1_MOUSE (88)-HDAC1_HUMAN (72)/HDAC1_HUMAN (88)-HDAC1_MOUSE (72)/HDAC1_HUMAN (88)-HDAC1_HUMAN (72)/HDAC2_MOUSE (89)-HDAC1_MOUSE (72)/HDAC2_MOUSE (89)-HDAC1_HUMAN (72)/HDAC2_HUMAN (89)-HDAC1_MOUSE (72)/HDAC2_HUMAN (89)-HDAC1_HUMAN (72)/	Intra-Protein	6	1	7	9	1	0.00524041
NuRD/NuDe	150219_QEplus_BP_Jason_NuRD_Xlinkv8_F14.22911.22911.5.0.dta	5	4253.15	TPSSDVLVFDYTKHPSKPDPSGECNPDLR(11)-EGKVVDAK(3)	Cross-Linked	BS3_DSS_heavy12_extended	4253.15	Carbamidomethyl[C](24)	0.0202376	0.0372716	0.005817	1.36769	RBBP4_MOUSE (154)-RBBP4_MOUSE (215)/RBBP4_MOUSE (154)-RBBP4_HUMAN (215)/RBBP4_HUMAN (154)-RBBP4_MOUSE (215)/RBBP4_HUMAN (154)-RBBP4_HUMAN (215)/	Intra-Protein	6	1	14	3	1	0.0818614
NuRD/NuDe	150219_QEplus_BP_Jason_NuRD_Xlinkv8_F14.22914.22914.4.0.dta	4	3591.78	SIRPDNMSEYSKQMQR(10)-YHSDDYIKFLR(8)	Cross-Linked	BS3_DSS_heavy12_extended	3591.78	Oxidation[M](14)	0.0617367	0.077623	-0.001164	-0.324074	HDAC1_MOUSE (87)-HDAC1_MOUSE (74)/HDAC1_MOUSE (87)-HDAC1_HUMAN (74)/HDAC1_HUMAN (87)-HDAC1_MOUSE (74)/HDAC1_HUMAN (87)-HDAC1_HUMAN (74)/HDAC2_MOUSE (88)-HDAC1_MOUSE (74)/HDAC2_MOUSE (88)-HDAC1_HUMAN (74)/HDAC2_HUMAN (88)-HDAC1_MOUSE (74)/HDAC2_HUMAN (88)-HDAC1_HUMAN (74)/	Intra-Protein	6	1	7	8	1	0.00317512
NuRD/NuDe	150219_QEplus_BP_Jason_NuRD_Xlinkv8_F14.22920.22920.5.0.dta	5	3441.02	NLLLNGKSYPTKVRLIR(12)-LLSSSETKRAAR(3)	Cross-Linked	BS3_DSS_extended	3441.01	null	1	0.816017	0.012829	3.72827	MTA1_MOUSE (631)-MTA1_MOUSE (673)/MTA1_MOUSE (631)-MTA1_HUMAN (673)/MTA1_HUMAN (631)-MTA1_MOUSE (673)/MTA1_HUMAN (631)-MTA1_HUMAN (673)/	Intra-Protein	6	1	5	4	1	0.22154
NuRD/NuDe	150219_QEplus_BP_Jason_NuRD_Xlinkv8_F14.22921.22921.4.0.dta	4	3591.78	SIRPDNMSEYSKQMQR(12)-YHSDDYIKFLR(8)	Cross-Linked	BS3_DSS_heavy12_extended	3591.78	Oxidation[M](14)	1	0.0484841	-0.001164	-0.324074	HDAC1_MOUSE (89)-HDAC1_MOUSE (74)/HDAC1_MOUSE (89)-HDAC1_HUMAN (74)/HDAC1_HUMAN (89)-HDAC1_MOUSE (74)/HDAC1_HUMAN (89)-HDAC1_HUMAN (74)/HDAC2_MOUSE (90)-HDAC1_MOUSE (74)/HDAC2_MOUSE (90)-HDAC1_HUMAN (74)/HDAC2_HUMAN (90)-HDAC1_MOUSE (74)/HDAC2_HUMAN (90)-HDAC1_HUMAN (74)/	Intra-Protein	6	1	9	10	1	0.000347561
NuRD/NuDe	150219_QEplus_BP_Jason_NuRD_Xlinkv8_F14.22927.22927.4.1.dta	4	4253.15	TPSSDVLVFDYTKHPSKPDPSGECNPDLR(11)-EGKVVDAK(3)	Cross-Linked	BS3_DSS_heavy12_extended	4253.15	Carbamidomethyl[C](24)	1	0.0439226	-0.001729	-0.406522	RBBP4_MOUSE (154)-RBBP4_MOUSE (215)/RBBP4_MOUSE (154)-RBBP4_HUMAN (215)/RBBP4_HUMAN (154)-RBBP4_MOUSE (215)/RBBP4_HUMAN (154)-RBBP4_HUMAN (215)/	Intra-Protein	6	1	10	3	1	1
NuRD/NuDe	150219_QEplus_BP_Jason_NuRD_Xlinkv6_pool.24242.24242.4.1.dta	4	2838.76	LPEASQSPLVLKQVVR(12)-KPLEAVLR(1)	Cross-Linked	BS3_DSS_heavy12_extended	2838.76	null	3.97641e-10	7.89765e-09	-0.002612	-0.920121	MTA1_MOUSE (527)-MTA1_MOUSE (532)/MTA1_MOUSE (527)-MTA1_HUMAN (532)/	Intra-Protein	3	1	17	7	3.48918e-07	6.0586e-08
NuRD/NuDe	150219_QEplus_BP_Jason_NuRD_Xlinkv6_pool.24243.24243.4.1.dta	4	2838.76	LPEASQSPLVLKQVVR(12)-KPLEAVLR(1)	Cross-Linked	BS3_DSS_heavy12_extended	2838.76	null	6.62754e-12	8.15259e-11	-0.002612	-0.920121	MTA1_MOUSE (527)-MTA1_MOUSE (532)/MTA1_MOUSE (527)-MTA1_HUMAN (532)/	Intra-Protein	3	1	19	7	3.66786e-10	4.77434e-08
NuRD/NuDe	150219_QEplus_BP_Jason_NuRD_Xlinkv6_pool.24244.24244.4.1.dta	4	2838.76	LPEASQSPLVLKQVVR(12)-KPLEAVLR(1)	Cross-Linked	BS3_DSS_heavy12_extended	2838.76	null	7.81489e-13	2.01006e-09	-0.002612	-0.920121	MTA1_MOUSE (527)-MTA1_MOUSE (532)/MTA1_MOUSE (527)-MTA1_HUMAN (532)/	Intra-Protein	3	1	17	7	5.74183e-07	7.29865e-08
NuRD/NuDe	150219_QEplus_BP_Jason_NuRD_Xlinkv6_F14.26814.26814.4.1.dta	4	3575.78	SIRPDNMSEYSKQMQR(12)-YHSDDYIKFLR(8)	Cross-Linked	BS3_DSS_heavy12_extended	3575.78	null	1.31659e-11	0.0105485	-0.00329	-0.920079	HDAC1_MOUSE (89)-HDAC1_MOUSE (74)/HDAC1_MOUSE (89)-HDAC1_HUMAN (74)/HDAC1_HUMAN (89)-HDAC1_MOUSE (74)/HDAC1_HUMAN (89)-HDAC1_HUMAN (74)/HDAC2_MOUSE (90)-HDAC1_MOUSE (74)/HDAC2_MOUSE (90)-HDAC1_HUMAN (74)/HDAC2_HUMAN (90)-HDAC1_MOUSE (74)/HDAC2_HUMAN (90)-HDAC1_HUMAN (74)/	Intra-Protein	1	1	24.5	22.5	1.83443e-22	1.17919e-10
NuRD/NuDe	150219_QEplus_BP_Jason_NuRD_Xlinkv8_F14.22936.22936.4.1.dta	4	3591.78	SIRPDNMSEYSKQMQR(12)-YHSDDYIKFLR(8)	Cross-Linked	BS3_DSS_heavy12_extended	3591.78	Oxidation[M](14)	0.00173365	0.0956509	-0.001164	-0.324074	HDAC1_MOUSE (89)-HDAC1_MOUSE (74)/HDAC1_MOUSE (89)-HDAC1_HUMAN (74)/HDAC1_HUMAN (89)-HDAC1_MOUSE (74)/HDAC1_HUMAN (89)-HDAC1_HUMAN (74)/HDAC2_MOUSE (90)-HDAC1_MOUSE (74)/HDAC2_MOUSE (90)-HDAC1_HUMAN (74)/HDAC2_HUMAN (90)-HDAC1_MOUSE (74)/HDAC2_HUMAN (90)-HDAC1_HUMAN (74)/	Intra-Protein	6	1	10	10	0.000158768	0.00184897
NuRD/NuDe	150219_QEplus_BP_Jason_NuRD_Xlinkv6_F14.26811.26811.4.1.dta	4	3575.78	SIRPDNMSEYSKQMQR(12)-YHSDDYIKFLR(8)	Cross-Linked	BS3_DSS_heavy12_extended	3575.78	null	4.64302e-14	0.00906615	-0.00329	-0.920079	HDAC1_MOUSE (89)-HDAC1_MOUSE (74)/HDAC1_MOUSE (89)-HDAC1_HUMAN (74)/HDAC1_HUMAN (89)-HDAC1_MOUSE (74)/HDAC1_HUMAN (89)-HDAC1_HUMAN (74)/HDAC2_MOUSE (90)-HDAC1_MOUSE (74)/HDAC2_MOUSE (90)-HDAC1_HUMAN (74)/HDAC2_HUMAN (90)-HDAC1_MOUSE (74)/HDAC2_HUMAN (90)-HDAC1_HUMAN (74)/	Intra-Protein	1	1	24	19	1.54506e-24	2.75423e-13
NuRD/NuDe	150219_QEplus_BP_Jason_NuRD_Xlinkv6_F14.26816.26816.4.1.dta	4	3575.78	SIRPDNMSEYSKQMQR(12)-YHSDDYIKFLR(8)	Cross-Linked	BS3_DSS_heavy12_extended	3575.78	null	2.08857e-16	0.00791515	-0.00329	-0.920079	HDAC1_MOUSE (89)-HDAC1_MOUSE (74)/HDAC1_MOUSE (89)-HDAC1_HUMAN (74)/HDAC1_HUMAN (89)-HDAC1_MOUSE (74)/HDAC1_HUMAN (89)-HDAC1_HUMAN (74)/HDAC2_MOUSE (90)-HDAC1_MOUSE (74)/HDAC2_MOUSE (90)-HDAC1_HUMAN (74)/HDAC2_HUMAN (90)-HDAC1_MOUSE (74)/HDAC2_HUMAN (90)-HDAC1_HUMAN (74)/	Intra-Protein	1	1	26	22	8.37988e-23	3.62641e-14
NuRD/NuDe	150219_QEplus_BP_Jason_NuRD_Xlinkv8_F14.22976.22976.5.1.dta	5	4241.04	TPSSDVLVFDYTKHPSKPDPSGECNPDLR(11)-EGKVVDAK(3)	Cross-Linked	BS3_DSS_extended	4241.07	Carbamidomethyl[C](24)	0.207875	0.346459	-0.026022	-6.13572	RBBP4_MOUSE (154)-RBBP4_MOUSE (215)/RBBP4_MOUSE (154)-RBBP4_HUMAN (215)/RBBP4_HUMAN (154)-RBBP4_MOUSE (215)/RBBP4_HUMAN (154)-RBBP4_HUMAN (215)/	Intra-Protein	6	1	18	3	1	0.73597
NuRD/NuDe	150219_QEplus_BP_Jason_NuRD_Xlinkv8_F14.22979.22979.5.1.dta	5	4241.04	TPSSDVLVFDYTKHPSKPDPSGECNPDLR(11)-EGKVVDAK(3)	Cross-Linked	BS3_DSS_extended	4241.07	Carbamidomethyl[C](24)	0.0462448	0.336821	-0.026022	-6.13572	RBBP4_MOUSE (154)-RBBP4_MOUSE (215)/RBBP4_MOUSE (154)-RBBP4_HUMAN (215)/RBBP4_HUMAN (154)-RBBP4_MOUSE (215)/RBBP4_HUMAN (154)-RBBP4_HUMAN (215)/	Intra-Protein	6	1	16	3	1	0.00330569
NuRD/NuDe	150219_QEplus_BP_Jason_NuRD_Xlinkv6_F14.26813.26813.4.1.dta	4	3575.78	SIRPDNMSEYSKQMQR(12)-YHSDDYIKFLR(8)	Cross-Linked	BS3_DSS_heavy12_extended	3575.78	null	4.39061e-18	0.00766992	-0.00329	-0.920079	HDAC1_MOUSE (89)-HDAC1_MOUSE (74)/HDAC1_MOUSE (89)-HDAC1_HUMAN (74)/HDAC1_HUMAN (89)-HDAC1_MOUSE (74)/HDAC1_HUMAN (89)-HDAC1_HUMAN (74)/HDAC2_MOUSE (90)-HDAC1_MOUSE (74)/HDAC2_MOUSE (90)-HDAC1_HUMAN (74)/HDAC2_HUMAN (90)-HDAC1_MOUSE (74)/HDAC2_HUMAN (90)-HDAC1_HUMAN (74)/	Intra-Protein	1	1	27	21	2.62796e-31	2.13424e-13
NuRD/NuDe	150219_QEplus_BP_Jason_NuRD_Xlinkv6_F14.26809.26809.4.1.dta	4	3575.78	SIRPDNMSEYSKQMQR(12)-YHSDDYIKFLR(8)	Cross-Linked	BS3_DSS_heavy12_extended	3575.78	null	9.2887e-19	0.00633481	-0.00329	-0.920079	HDAC1_MOUSE (89)-HDAC1_MOUSE (74)/HDAC1_MOUSE (89)-HDAC1_HUMAN (74)/HDAC1_HUMAN (89)-HDAC1_MOUSE (74)/HDAC1_HUMAN (89)-HDAC1_HUMAN (74)/HDAC2_MOUSE (90)-HDAC1_MOUSE (74)/HDAC2_MOUSE (90)-HDAC1_HUMAN (74)/HDAC2_HUMAN (90)-HDAC1_MOUSE (74)/HDAC2_HUMAN (90)-HDAC1_HUMAN (74)/	Intra-Protein	1	1	26	21	2.27259e-24	1.24291e-14
MTA-HDAC-MBDcc	20160707_QE_msh_MMH_xlink_BS3_Fra14.18985.18985.4.0.dta	4	2419.38	QTASIFKQPVTK(4)-TGKMLMNK(3)	Cross-Linked	BS3_DSS_heavy12_extended	2419.39	null	1.56918e-06	0.000453025	-0.002224	-0.919242	MBD3_MOUSE (106)-MBD3_MOUSE (68)/MBD3_HUMAN (106)-MBD3_MOUSE (68)/MBD2_MOUSE (253)-MBD3_MOUSE (68)/MBD2_HUMAN (250)-MBD3_MOUSE (68)/	Intra-Protein	12	1	7.5	6.5	6.20934e-06	3.5222e-07
NuRD/NuDe	150219_QEplus_BP_Jason_NuRD_Xlinkv6_F14.19833.19833.4.0.dta	4	2918.53	SIRPDNMSEYSKQMQR(12)-SKPQLAR(2)	Cross-Linked	BS3_DSS_heavy12_extended	2918.54	null	3.51416e-06	0.119887	-0.002682	-0.918953	HDAC1_MOUSE (89)-MBD3_MOUSE (46)/HDAC1_MOUSE (89)-MBD3_HUMAN (46)/HDAC1_MOUSE (89)-MBD2_MOUSE (193)/HDAC1_MOUSE (89)-MBD2_HUMAN (190)/HDAC1_HUMAN (89)-MBD3_MOUSE (46)/HDAC1_HUMAN (89)-MBD3_HUMAN (46)/HDAC1_HUMAN (89)-MBD2_MOUSE (193)/HDAC1_HUMAN (89)-MBD2_HUMAN (190)/HDAC2_MOUSE (90)-MBD3_MOUSE (46)/HDAC2_MOUSE (90)-MBD3_HUMAN (46)/HDAC2_MOUSE (90)-MBD2_MOUSE (193)/HDAC2_MOUSE (90)-MBD2_HUMAN (190)/HDAC2_HUMAN (90)-MBD3_MOUSE (46)/HDAC2_HUMAN (90)-MBD3_HUMAN (46)/HDAC2_HUMAN (90)-MBD2_MOUSE (193)/HDAC2_HUMAN (90)-MBD2_HUMAN (190)/	Inter-Protein	1	1	23	6	7.94102e-12	2.15395e-08
NuRD/NuDe	150219_QEplus_BP_Jason_NuRD_Xlinkv8_F14.23021.23021.5.0.dta	5	3579.7	SIRPDNMSEYSKQMQR(10)-YHSDDYIKFLR(8)	Cross-Linked	BS3_DSS_extended	3579.7	Oxidation[M](14)	0.00279535	0.102709	0.002858	0.798391	HDAC1_MOUSE (87)-HDAC1_MOUSE (74)/HDAC1_MOUSE (87)-HDAC1_HUMAN (74)/HDAC1_HUMAN (87)-HDAC1_MOUSE (74)/HDAC1_HUMAN (87)-HDAC1_HUMAN (74)/HDAC2_MOUSE (88)-HDAC1_MOUSE (74)/HDAC2_MOUSE (88)-HDAC1_HUMAN (74)/HDAC2_HUMAN (88)-HDAC1_MOUSE (74)/HDAC2_HUMAN (88)-HDAC1_HUMAN (74)/	Intra-Protein	6	1	12	7	2.46713e-10	0.00753272
NuRD/NuDe	150219_QEplus_BP_Jason_NuRD_Xlinkv6_F14.19830.19830.4.0.dta	4	2918.53	SIRPDNMSEYSKQMQR(12)-SKPQLAR(1)	Cross-Linked	BS3_DSS_heavy12_extended	2918.54	null	8.77476e-14	0.0968898	-0.002682	-0.918953	HDAC1_MOUSE (89)-MBD3_MOUSE (45)/HDAC1_MOUSE (89)-MBD3_HUMAN (45)/HDAC1_MOUSE (89)-MBD2_MOUSE (192)/HDAC1_MOUSE (89)-MBD2_HUMAN (189)/HDAC1_HUMAN (89)-MBD3_MOUSE (45)/HDAC1_HUMAN (89)-MBD3_HUMAN (45)/HDAC1_HUMAN (89)-MBD2_MOUSE (192)/HDAC1_HUMAN (89)-MBD2_HUMAN (189)/HDAC2_MOUSE (90)-MBD3_MOUSE (45)/HDAC2_MOUSE (90)-MBD3_HUMAN (45)/HDAC2_MOUSE (90)-MBD2_MOUSE (192)/HDAC2_MOUSE (90)-MBD2_HUMAN (189)/HDAC2_HUMAN (90)-MBD3_MOUSE (45)/HDAC2_HUMAN (90)-MBD3_HUMAN (45)/HDAC2_HUMAN (90)-MBD2_MOUSE (192)/HDAC2_HUMAN (90)-MBD2_HUMAN (189)/	Inter-Protein	1	1	24	6	2.6383e-32	1.11165e-06
NuRD/NuDe	150219_QEplus_BP_Jason_NuRD_Xlinkv6_pool.18542.18542.5.0.dta	5	3563.7	SIRPDNMSEYSKQMQR(12)-YHSDDYIKFLR(8)	Cross-Linked	BS3_DSS_extended	3563.7	null	4.56012e-07	7.22396e-06	-0.003272	-0.918146	HDAC1_MOUSE (89)-HDAC1_MOUSE (74)/HDAC1_MOUSE (89)-HDAC1_HUMAN (74)/HDAC1_HUMAN (89)-HDAC1_MOUSE (74)/HDAC1_HUMAN (89)-HDAC1_HUMAN (74)/HDAC2_MOUSE (90)-HDAC1_MOUSE (74)/HDAC2_MOUSE (90)-HDAC1_HUMAN (74)/HDAC2_HUMAN (90)-HDAC1_MOUSE (74)/HDAC2_HUMAN (90)-HDAC1_HUMAN (74)/	Intra-Protein	3	1	17	12	2.50093e-09	0.000212919
NuRD/NuDe	150219_QEplus_BP_Jason_NuRD_Xlinkv8_F14.23133.23133.4.1.dta	4	2566.28	SYETMAGAGVPFSANGR(13)-LLAKNR(4)	Cross-Linked	BS3_DSS_extended	2566.31	null	1	0.785811	-0.025251	-9.83943	MTA2_MOUSE (573)-MTA2_MOUSE (449)/MTA2_MOUSE (573)-MTA2_HUMAN (449)/	Intra-Protein	6	1	9	2	0.000599337	1
MTA-HDAC-MBDcc	20160711_QE_MMH_Frac15_BS3.30235.30235.4.1.dta	4	2224.18	DVFYYSPSGKK(10)-SGLSAGHR(1)	Cross-Linked	BS3_DSS_heavy12_extended	2224.18	null	5.40851e-15	0.000929439	-0.00204	-0.917192	MBD3_MOUSE (41)-MBD3_MOUSE (24)/MBD3_MOUSE (41)-MBD3_HUMAN (24)/MBD3_HUMAN (41)-MBD3_MOUSE (24)/MBD3_HUMAN (41)-MBD3_HUMAN (24)/	Intra-Protein	14	1	13	8	6.61852e-11	5.40781e-14
MTA-HDAC-MBDcc	20160712_QE_MMH_Frac11-13_BS3.45468.45468.6.1.dta	6	4248.32	SLASIVQFYYMWKTTDRYIQQK(13)-RLKAAEADSKLK(3)	Cross-Linked	BS3_DSS_heavy12_extended	4248.33	null	2.37715e-05	0.059171	-0.003891	-0.915889	MTA2_MOUSE (311)-MTA2_MOUSE (323)/MTA2_MOUSE (311)-MTA2_HUMAN (323)/MTA2_HUMAN (311)-MTA2_MOUSE (323)/MTA2_HUMAN (311)-MTA2_HUMAN (323)/	Intra-Protein	15	1	25	12	6.86756e-08	4.97671e-05
NuRD/NuDe	150219_QEplus_BP_Jason_NuRD_Xlinkv6_F14.19753.19753.4.3.dta	4	2918.53	SIRPDNMSEYSKQMQR(11)-SKPQLAR(2)	Cross-Linked	BS3_DSS_heavy12_extended	2918.54	null	9.63354e-10	0.444464	-0.002671	-0.915184	HDAC1_MOUSE (88)-MBD3_MOUSE (46)/HDAC1_MOUSE (88)-MBD3_HUMAN (46)/HDAC1_MOUSE (88)-MBD2_MOUSE (193)/HDAC1_MOUSE (88)-MBD2_HUMAN (190)/HDAC1_HUMAN (88)-MBD3_MOUSE (46)/HDAC1_HUMAN (88)-MBD3_HUMAN (46)/HDAC1_HUMAN (88)-MBD2_MOUSE (193)/HDAC1_HUMAN (88)-MBD2_HUMAN (190)/HDAC2_MOUSE (89)-MBD3_MOUSE (46)/HDAC2_MOUSE (89)-MBD3_HUMAN (46)/HDAC2_MOUSE (89)-MBD2_MOUSE (193)/HDAC2_MOUSE (89)-MBD2_HUMAN (190)/HDAC2_HUMAN (89)-MBD3_MOUSE (46)/HDAC2_HUMAN (89)-MBD3_HUMAN (46)/HDAC2_HUMAN (89)-MBD2_MOUSE (193)/HDAC2_HUMAN (89)-MBD2_HUMAN (190)/	Inter-Protein	1	1	18	6	7.86581e-13	2.88017e-09
NuRD/NuDe	150219_QEplus_BP_Jason_NuRD_Xlinkv8_F14.22196.22196.4.2.dta	4	3591.77	SIRPDNMSEYSKQMQR(10)-YHSDDYIKFLR(8)	Cross-Linked	BS3_DSS_heavy12_extended	3591.78	Oxidation[M](7)	1.88014e-05	0.273208	-0.003283	-0.914032	HDAC1_MOUSE (87)-HDAC1_MOUSE (74)/HDAC1_MOUSE (87)-HDAC1_HUMAN (74)/HDAC1_HUMAN (87)-HDAC1_MOUSE (74)/HDAC1_HUMAN (87)-HDAC1_HUMAN (74)/HDAC2_MOUSE (88)-HDAC1_MOUSE (74)/HDAC2_MOUSE (88)-HDAC1_HUMAN (74)/HDAC2_HUMAN (88)-HDAC1_MOUSE (74)/HDAC2_HUMAN (88)-HDAC1_HUMAN (74)/	Intra-Protein	6	1	11	8	3.42664e-08	1.18369e-05
MTA-HDAC-MBDcc	20160707_QE_msh_MMH_xlink_BS3_Fra14.12649.12649.4.0.dta	4	1974.11	MLMNKMNK(5)-SKPQLAR(1)	Cross-Linked	BS3_DSS_heavy12_extended	1974.11	Oxidation[M](6)	0.000127065	0.0023666	-0.001803	-0.913323	MBD3_MOUSE (73)-MBD3_MOUSE (45)/MBD3_MOUSE (73)-MBD3_HUMAN (45)/MBD3_MOUSE (73)-MBD2_MOUSE (192)/MBD3_MOUSE (73)-MBD2_HUMAN (189)/	Intra-Protein	12	1	6	8	5.21137e-05	4.94931e-07
NuRD/NuDe	150219_QEplus_BP_Jason_NuRD_Xlinkv8_F14.15505.15505.4.0.dta	4	3195.65	GHLSRPEAQSLSPYTTSANR(4)-GTKTPINR(2)	Cross-Linked	BS3_DSS_extended	3195.65	null	5.25454e-06	0.020113	-0.002917	-0.912803	MTA2_MOUSE (427)-MTA2_MOUSE (538)/MTA2_MOUSE (427)-MTA2_HUMAN (538)/MTA2_HUMAN (427)-MTA2_MOUSE (538)/MTA2_HUMAN (427)-MTA2_HUMAN (538)/	Intra-Protein	6	1	22.5	3.5	1	1.53451e-06
NuRD/NuDe	150219_QEplus_BP_Jason_NuRD_Xlinkv8_F14.15504.15504.4.0.dta	4	3195.65	GHLSRPEAQSLSPYTTSANR(4)-GTKTPINR(2)	Cross-Linked	BS3_DSS_extended	3195.65	null	4.02524e-11	0.000989619	-0.002917	-0.912803	MTA2_MOUSE (427)-MTA2_MOUSE (538)/MTA2_MOUSE (427)-MTA2_HUMAN (538)/MTA2_HUMAN (427)-MTA2_MOUSE (538)/MTA2_HUMAN (427)-MTA2_HUMAN (538)/	Intra-Protein	6	1	22.5	4.5	1	4.95904e-14
NuRD/NuDe	150219_QEplus_BP_Jason_NuRD_Xlinkv8_F14.15492.15492.4.0.dta	4	3195.65	GHLSRPEAQSLSPYTTSANR(4)-GTKTPINR(2)	Cross-Linked	BS3_DSS_extended	3195.65	null	4.9266e-18	0.00228578	-0.002917	-0.912803	MTA2_MOUSE (427)-MTA2_MOUSE (538)/MTA2_MOUSE (427)-MTA2_HUMAN (538)/MTA2_HUMAN (427)-MTA2_MOUSE (538)/MTA2_HUMAN (427)-MTA2_HUMAN (538)/	Intra-Protein	6	1	24.5	4.5	1	3.45489e-13
NuRD/NuDe	150219_QEplus_BP_Jason_NuRD_Xlinkv6_F14.26832.26832.4.1.dta	4	3575.78	SIRPDNMSEYSKQMQR(12)-YHSDDYIKFLR(8)	Cross-Linked	BS3_DSS_heavy12_extended	3575.78	null	2.61764e-11	0.00748367	-0.003262	-0.912248	HDAC1_MOUSE (89)-HDAC1_MOUSE (74)/HDAC1_MOUSE (89)-HDAC1_HUMAN (74)/HDAC1_HUMAN (89)-HDAC1_MOUSE (74)/HDAC1_HUMAN (89)-HDAC1_HUMAN (74)/HDAC2_MOUSE (90)-HDAC1_MOUSE (74)/HDAC2_MOUSE (90)-HDAC1_HUMAN (74)/HDAC2_HUMAN (90)-HDAC1_MOUSE (74)/HDAC2_HUMAN (90)-HDAC1_HUMAN (74)/	Intra-Protein	1	1	24	20	4.40095e-21	1.38358e-16
NuRD/NuDe	150219_QEplus_BP_Jason_NuRD_Xlinkv6_pool.24341.24341.4.0.dta	4	2826.68	LPEASQSPLVLKQVVR(12)-KPLEAVLR(1)	Cross-Linked	BS3_DSS_extended	2826.68	null	9.72584e-11	3.10751e-12	-0.002578	-0.912024	MTA1_MOUSE (527)-MTA1_MOUSE (532)/MTA1_MOUSE (527)-MTA1_HUMAN (532)/	Intra-Protein	3	1	23	8	2.85532e-10	1.55392e-09
NuRD/NuDe	150219_QEplus_BP_Jason_NuRD_Xlinkv6_pool.24340.24340.4.0.dta	4	2826.68	LPEASQSPLVLKQVVR(12)-KPLEAVLR(1)	Cross-Linked	BS3_DSS_extended	2826.68	null	3.03523e-15	2.13177e-10	-0.002578	-0.912024	MTA1_MOUSE (527)-MTA1_MOUSE (532)/MTA1_MOUSE (527)-MTA1_HUMAN (532)/	Intra-Protein	3	1	20	7	1.02762e-08	5.71521e-09
NuRD/NuDe	150219_QEplus_BP_Jason_NuRD_Xlinkv6_pool.24344.24344.4.0.dta	4	2826.68	LPEASQSPLVLKQVVR(12)-KPLEAVLR(1)	Cross-Linked	BS3_DSS_extended	2826.68	null	1.2344e-16	5.39041e-12	-0.002578	-0.912024	MTA1_MOUSE (527)-MTA1_MOUSE (532)/MTA1_MOUSE (527)-MTA1_HUMAN (532)/	Intra-Protein	3	1	23	7	1.07332e-09	1.0609e-10
NuRD/NuDe	150219_QEplus_BP_Jason_NuRD_Xlinkv7_F15_reinject.21310.21310.5.0.dta	5	3575.78	SIRPDNMSEYSKQMQR(12)-YHSDDYIKFLR(8)	Cross-Linked	BS3_DSS_heavy12_extended	3575.78	null	0.000511135	0.000816163	-0.003258	-0.91113	HDAC1_MOUSE (89)-HDAC1_MOUSE (74)/HDAC1_MOUSE (89)-HDAC1_HUMAN (74)/HDAC1_HUMAN (89)-HDAC1_MOUSE (74)/HDAC1_HUMAN (89)-HDAC1_HUMAN (74)/HDAC2_MOUSE (90)-HDAC1_MOUSE (74)/HDAC2_MOUSE (90)-HDAC1_HUMAN (74)/HDAC2_HUMAN (90)-HDAC1_MOUSE (74)/HDAC2_HUMAN (90)-HDAC1_HUMAN (74)/	Intra-Protein	5	1	15	10	1.05841e-12	2.56388e-05
NuRD/NuDe	150219_QEplus_BP_Jason_NuRD_Xlinkv8_F14.23504.23504.5.0.dta	5	2178.3	KALTHLEMR(1)-GLGGIMVKR(8)	Cross-Linked	BS3_DSS_heavy12_extended	2178.3	null	0.00896194	0.0009689	-0.001248	-0.572923	MTA2_MOUSE (618)-MTA2_MOUSE (559)/MTA2_MOUSE (618)-MTA2_HUMAN (559)/MTA2_HUMAN (618)-MTA2_MOUSE (559)/MTA2_HUMAN (618)-MTA2_HUMAN (559)/	Intra-Protein	6	1	11.5	6.5	3.98913e-10	0.0050478
NuRD/NuDe	150219_QEplus_BP_Jason_NuRD_Xlinkv8_F14.23506.23506.4.0.dta	4	2178.3	KALTHLEMR(1)-GLGGIMVKR(8)	Cross-Linked	BS3_DSS_heavy12_extended	2178.3	null	0.0154664	0.0095972	0.002286	1.04944	MTA2_MOUSE (618)-MTA2_MOUSE (559)/MTA2_MOUSE (618)-MTA2_HUMAN (559)/MTA2_HUMAN (618)-MTA2_MOUSE (559)/MTA2_HUMAN (618)-MTA2_HUMAN (559)/	Intra-Protein	6	1	11.5	8.5	2.75386e-07	0.0115951
NuRD/NuDe	150219_QEplus_BP_Jason_NuRD_Xlinkv8_F14.23507.23507.5.1.dta	5	4405.22	DISSSLNSLADSNAREFEEESKQPGVSEQQR(21)-HQLKHR(4)	Cross-Linked	BS3_DSS_heavy12_extended	4405.22	null	0.0121343	0.793111	-0.000846	-0.192045	MTA2_MOUSE (70)-MTA2_MOUSE (84)/MTA2_MOUSE (70)-MTA2_HUMAN (84)/MTA2_MOUSE (70)-MTA3_MOUSE (87)/MTA2_MOUSE (70)-MTA3_HUMAN (87)/MTA2_HUMAN (70)-MTA2_MOUSE (84)/MTA2_HUMAN (70)-MTA2_HUMAN (84)/MTA2_HUMAN (70)-MTA3_MOUSE (87)/MTA2_HUMAN (70)-MTA3_HUMAN (87)/	Intra-Protein	6	1	31	4	2.95991e-08	0.00226493
NuRD/NuDe	150219_QEplus_BP_Jason_NuRD_Xlinkv8_F14.23508.23508.4.0.dta	4	2178.3	KALTHLEMR(1)-GLGGIMVKR(8)	Cross-Linked	BS3_DSS_heavy12_extended	2178.3	null	0.0362367	0.00202577	0.002286	1.04944	MTA2_MOUSE (618)-MTA2_MOUSE (559)/MTA2_MOUSE (618)-MTA2_HUMAN (559)/MTA2_HUMAN (618)-MTA2_MOUSE (559)/MTA2_HUMAN (618)-MTA2_HUMAN (559)/	Intra-Protein	6	1	11.5	9.5	9.07422e-08	0.0164538
NuRD/NuDe	150219_QEplus_BP_Jason_NuRD_Xlinkv8_F14.23509.23509.6.1.dta	6	4405.21	DISSSLNSLADSNAREFEEESKQPGVSEQQR(22)-HQLKHR(4)	Cross-Linked	BS3_DSS_heavy12_extended	4405.22	null	0.0110048	0.774851	-0.003739	-0.848766	MTA2_MOUSE (71)-MTA2_MOUSE (84)/MTA2_MOUSE (71)-MTA2_HUMAN (84)/MTA2_MOUSE (71)-MTA3_MOUSE (87)/MTA2_MOUSE (71)-MTA3_HUMAN (87)/MTA2_HUMAN (71)-MTA2_MOUSE (84)/MTA2_HUMAN (71)-MTA2_HUMAN (84)/MTA2_HUMAN (71)-MTA3_MOUSE (87)/MTA2_HUMAN (71)-MTA3_HUMAN (87)/	Intra-Protein	6	1	18	3	1	0.000897413
NuRD/NuDe	150219_QEplus_BP_Jason_NuRD_Xlinkv8_F14.23511.23511.5.0.dta	5	2178.3	KALTHLEMR(1)-GLGGIMVKR(8)	Cross-Linked	BS3_DSS_heavy12_extended	2178.3	null	0.00148693	0.000200916	-0.001248	-0.572923	MTA2_MOUSE (618)-MTA2_MOUSE (559)/MTA2_MOUSE (618)-MTA2_HUMAN (559)/MTA2_HUMAN (618)-MTA2_MOUSE (559)/MTA2_HUMAN (618)-MTA2_HUMAN (559)/	Intra-Protein	6	1	11.5	6.5	4.89105e-09	0.00293768
NuRD/NuDe	150219_QEplus_BP_Jason_NuRD_Xlinkv6_F15.13753.13753.4.1.dta	4	2378.26	TTDRYIQQKR(9)-LKAAEADSK(2)	Cross-Linked	BS3_DSS_extended	2378.27	null	2.08626e-05	0.00647899	-0.002165	-0.910327	MTA2_MOUSE (320)-MTA2_MOUSE (323)/MTA2_MOUSE (320)-MTA2_HUMAN (323)/MTA2_HUMAN (320)-MTA2_MOUSE (323)/MTA2_HUMAN (320)-MTA2_HUMAN (323)/	Intra-Protein	2	1	11	7	2.73476e-05	3.17998e-06
NuRD/NuDe	150219_QEplus_BP_Jason_NuRD_Xlinkv6_F15.13754.13754.4.1.dta	4	2378.26	TTDRYIQQKR(9)-LKAAEADSK(2)	Cross-Linked	BS3_DSS_extended	2378.27	null	6.42461e-06	0.028784	-0.002165	-0.910327	MTA2_MOUSE (320)-MTA2_MOUSE (323)/MTA2_MOUSE (320)-MTA2_HUMAN (323)/MTA2_HUMAN (320)-MTA2_MOUSE (323)/MTA2_HUMAN (320)-MTA2_HUMAN (323)/	Intra-Protein	2	1	10	7	0.000102028	5.53265e-05
MTA-HDAC-MBDcc	20160707_QE_msh_MMH_xlink_BS3_Fra14.6212.6212.4.0.dta	4	1853.97	LKAAEADSK(2)-SGLSAGHR(4)	Cross-Linked	BS3_DSS_extended	1853.97	null	1.47691e-05	0.0276729	-0.001686	-0.909399	MTA2_MOUSE (323)-MBD3_MOUSE (27)/MTA2_MOUSE (323)-MBD3_HUMAN (27)/MTA2_HUMAN (323)-MBD3_MOUSE (27)/MTA2_HUMAN (323)-MBD3_HUMAN (27)/	Inter-Protein	12	1	7	9	1.12947e-07	0.000722556
NuRD/NuDe	150219_QEplus_BP_Jason_NuRD_Xlinkv6_F15.23369.23369.4.1.dta	4	2120.16	LKAANLEMFK(2)-GKGMEER(2)	Cross-Linked	BS3_DSS_heavy12_extended	2120.16	null	9.05549e-08	2.11807e-05	-0.001928	-0.909363	P66B_MOUSE (148)-P66B_MOUSE (158)/P66B_HUMAN (147)-P66B_MOUSE (158)/	Intra-Protein	2	1	9	7	2.30835e-09	2.0466e-08
NuRD/NuDe	150219_QEplus_BP_Jason_NuRD_Xlinkv6_F15.23370.23370.4.1.dta	4	2120.16	LKAANLEMFK(2)-GKGMEER(2)	Cross-Linked	BS3_DSS_heavy12_extended	2120.16	null	5.32124e-08	6.05494e-05	-0.001928	-0.909363	P66B_MOUSE (148)-P66B_MOUSE (158)/P66B_HUMAN (147)-P66B_MOUSE (158)/	Intra-Protein	2	1	9	6	1.93968e-09	1.12491e-08
NuRD/NuDe	150219_QEplus_BP_Jason_NuRD_Xlinkv6_F15.23367.23367.4.1.dta	4	2120.16	LKAANLEMFK(2)-GKGMEER(2)	Cross-Linked	BS3_DSS_heavy12_extended	2120.16	null	4.69799e-09	3.93294e-05	-0.001928	-0.909363	P66B_MOUSE (148)-P66B_MOUSE (158)/P66B_HUMAN (147)-P66B_MOUSE (158)/	Intra-Protein	2	1	9	6	1.16998e-08	4.9612e-10
NuRD/NuDe	150219_QEplus_BP_Jason_NuRD_Xlinkv6_F15.23368.23368.4.1.dta	4	2120.16	LKAANLEMFK(2)-GKGMEER(2)	Cross-Linked	BS3_DSS_heavy12_extended	2120.16	null	1.63703e-09	1.56707e-05	-0.001928	-0.909363	P66B_MOUSE (148)-P66B_MOUSE (158)/P66B_HUMAN (147)-P66B_MOUSE (158)/	Intra-Protein	2	1	9	7	8.97626e-09	7.68612e-08
NuRD/NuDe	150219_QEplus_BP_Jason_NuRD_Xlinkv8_F14.23545.23545.4.0.dta	4	2178.3	KALTHLEMR(1)-GLGGIMVKR(8)	Cross-Linked	BS3_DSS_heavy12_extended	2178.3	null	0.00848711	0.0758911	0.002048	0.940182	MTA2_MOUSE (618)-MTA2_MOUSE (559)/MTA2_MOUSE (618)-MTA2_HUMAN (559)/MTA2_HUMAN (618)-MTA2_MOUSE (559)/MTA2_HUMAN (618)-MTA2_HUMAN (559)/	Intra-Protein	6	1	8.5	5.5	2.78836e-06	0.0126522
NuRD/NuDe	150219_QEplus_BP_Jason_NuRD_Xlinkv8_F14.23553.23553.6.0.dta	6	4393.14	DISSSLNSLADSNAREFEEESKQPGVSEQQR(22)-HQLKHR(4)	Cross-Linked	BS3_DSS_extended	4393.14	null	0.0038837	0.609686	0.000404	0.091962	MTA2_MOUSE (71)-MTA2_MOUSE (84)/MTA2_MOUSE (71)-MTA2_HUMAN (84)/MTA2_MOUSE (71)-MTA3_MOUSE (87)/MTA2_MOUSE (71)-MTA3_HUMAN (87)/MTA2_HUMAN (71)-MTA2_MOUSE (84)/MTA2_HUMAN (71)-MTA2_HUMAN (84)/MTA2_HUMAN (71)-MTA3_MOUSE (87)/MTA2_HUMAN (71)-MTA3_HUMAN (87)/	Intra-Protein	6	1	19	3	1	0.0503453
NuRD/NuDe	150219_QEplus_BP_Jason_NuRD_Xlinkv8_F14.23555.23555.6.0.dta	6	4393.14	DISSSLNSLADSNAREFEEESKQPGVSEQQR(12)-HQLKHR(4)	Cross-Linked	BS3_DSS_extended	4393.14	null	0.546715	0.657661	0.000556	0.126561	MTA2_MOUSE (61)-MTA2_MOUSE (84)/MTA2_MOUSE (61)-MTA2_HUMAN (84)/MTA2_MOUSE (61)-MTA3_MOUSE (87)/MTA2_MOUSE (61)-MTA3_HUMAN (87)/MTA2_HUMAN (61)-MTA2_MOUSE (84)/MTA2_HUMAN (61)-MTA2_HUMAN (84)/MTA2_HUMAN (61)-MTA3_MOUSE (87)/MTA2_HUMAN (61)-MTA3_HUMAN (87)/	Intra-Protein	6	1	19	3	1	0.641791
NuRD/NuDe	150219_QEplus_BP_Jason_NuRD_Xlinkv8_F14.23562.23562.6.0.dta	6	4393.14	DISSSLNSLADSNAREFEEESKQPGVSEQQR(21)-HQLKHR(4)	Cross-Linked	BS3_DSS_extended	4393.14	null	0.10197	0.686525	0.000556	0.126561	MTA2_MOUSE (70)-MTA2_MOUSE (84)/MTA2_MOUSE (70)-MTA2_HUMAN (84)/MTA2_MOUSE (70)-MTA3_MOUSE (87)/MTA2_MOUSE (70)-MTA3_HUMAN (87)/MTA2_HUMAN (70)-MTA2_MOUSE (84)/MTA2_HUMAN (70)-MTA2_HUMAN (84)/MTA2_HUMAN (70)-MTA3_MOUSE (87)/MTA2_HUMAN (70)-MTA3_HUMAN (87)/	Intra-Protein	6	1	20	3	1	0.207957
NuRD/NuDe	150219_QEplus_BP_Jason_NuRD_Xlinkv8_F14.23566.23566.6.0.dta	6	4393.14	DISSSLNSLADSNAREFEEESKQPGVSEQQR(21)-HQLKHR(4)	Cross-Linked	BS3_DSS_extended	4393.14	null	0.163913	0.641001	0.000673	0.153193	MTA2_MOUSE (70)-MTA2_MOUSE (84)/MTA2_MOUSE (70)-MTA2_HUMAN (84)/MTA2_MOUSE (70)-MTA3_MOUSE (87)/MTA2_MOUSE (70)-MTA3_HUMAN (87)/MTA2_HUMAN (70)-MTA2_MOUSE (84)/MTA2_HUMAN (70)-MTA2_HUMAN (84)/MTA2_HUMAN (70)-MTA3_MOUSE (87)/MTA2_HUMAN (70)-MTA3_HUMAN (87)/	Intra-Protein	6	1	15	3	1	0.508896
NuRD/NuDe	150219_QEplus_BP_Jason_NuRD_Xlinkv8_F14.23586.23586.4.0.dta	4	2166.23	KALTHLEMR(1)-GLGGIMVKR(8)	Cross-Linked	BS3_DSS_extended	2166.22	null	0.0127422	0.0829579	0.003437	1.58663	MTA2_MOUSE (618)-MTA2_MOUSE (559)/MTA2_MOUSE (618)-MTA2_HUMAN (559)/MTA2_HUMAN (618)-MTA2_MOUSE (559)/MTA2_HUMAN (618)-MTA2_HUMAN (559)/	Intra-Protein	6	1	9.5	8.5	7.77009e-09	0.0257414
NuRD/NuDe	150219_QEplus_BP_Jason_NuRD_Xlinkv8_F14.23588.23588.4.1.dta	4	2166.23	KALTHLEMR(1)-GLGGIMVKR(8)	Cross-Linked	BS3_DSS_extended	2166.22	null	0.0144357	0.169153	0.003437	1.58663	MTA2_MOUSE (618)-MTA2_MOUSE (559)/MTA2_MOUSE (618)-MTA2_HUMAN (559)/MTA2_HUMAN (618)-MTA2_MOUSE (559)/MTA2_HUMAN (618)-MTA2_HUMAN (559)/	Intra-Protein	6	1	9.5	8.5	6.5887e-09	0.0194187
MTA-HDAC-MBDcc	20160712_QE_MMH_Frac11-13_BS3.26798.26798.4.0.dta	4	2876.54	SGLSAGHRDVFYYSPSGK(4)-SKPQLAR(1)	Cross-Linked	BS3_DSS_heavy12_extended	2876.55	null	9.26369e-07	0.0228632	-0.002611	-0.907686	MBD3_MOUSE (27)-MBD3_MOUSE (45)/MBD3_MOUSE (27)-MBD3_HUMAN (45)/MBD3_MOUSE (27)-MBD2_MOUSE (192)/MBD3_MOUSE (27)-MBD2_HUMAN (189)/MBD3_HUMAN (27)-MBD3_MOUSE (45)/MBD3_HUMAN (27)-MBD3_HUMAN (45)/MBD3_HUMAN (27)-MBD2_MOUSE (192)/MBD3_HUMAN (27)-MBD2_HUMAN (189)/	Intra-Protein	15	1	17	6	1.83757e-06	1.33064e-06
NuRD/NuDe	150219_QEplus_BP_Jason_NuRD_Xlinkv8_F14.23590.23590.4.1.dta	4	2166.23	KALTHLEMR(1)-GLGGIMVKR(8)	Cross-Linked	BS3_DSS_extended	2166.22	null	0.00187496	0.000335843	0.003437	1.58663	MTA2_MOUSE (618)-MTA2_MOUSE (559)/MTA2_MOUSE (618)-MTA2_HUMAN (559)/MTA2_HUMAN (618)-MTA2_MOUSE (559)/MTA2_HUMAN (618)-MTA2_HUMAN (559)/	Intra-Protein	6	1	10.5	8.5	4.90041e-14	0.000487892
NuRD/NuDe	150219_QEplus_BP_Jason_NuRD_Xlinkv8_F14.23592.23592.5.0.dta	5	2166.23	KALTHLEMR(1)-GLGGIMVKR(8)	Cross-Linked	BS3_DSS_extended	2166.22	null	0.00188216	0.000825117	0.002299	1.06129	MTA2_MOUSE (618)-MTA2_MOUSE (559)/MTA2_MOUSE (618)-MTA2_HUMAN (559)/MTA2_HUMAN (618)-MTA2_MOUSE (559)/MTA2_HUMAN (618)-MTA2_HUMAN (559)/	Intra-Protein	6	1	11.5	7.5	3.83545e-11	0.0118192
NuRD/NuDe	150219_QEplus_BP_Jason_NuRD_Xlinkv8_F14.23706.23706.5.0.dta	5	5231.6	TPSSDVLVFDYTKHPAKPDPSGECNPDLR(17)-IECEIKINHEGEVNR(6)	Cross-Linked	BS3_DSS_heavy12_extended	5231.58	Carbamidomethyl[C](24);Carbamidomethyl[C](35)	1	0.0370665	0.018764	3.58668	RBBP7_MOUSE (159)-RBBP7_MOUSE (119)/RBBP7_MOUSE (159)-RBBP7_HUMAN (119)/RBBP7_HUMAN (159)-RBBP7_MOUSE (119)/RBBP7_HUMAN (159)-RBBP7_HUMAN (119)/	Intra-Protein	6	1	11	9	1	1
NuRD/NuDe	150219_QEplus_BP_Jason_NuRD_Xlinkv7_F14.30154.30154.4.1.dta	4	2838.76	LPEASQSPLVLKQVVR(12)-KPLEAVLR(1)	Cross-Linked	BS3_DSS_heavy12_extended	2838.76	null	3.54232e-06	0.000340434	-0.002574	-0.906734	MTA1_MOUSE (527)-MTA1_MOUSE (532)/MTA1_MOUSE (527)-MTA1_HUMAN (532)/	Intra-Protein	4	1	15	7	1	1.40101e-05
NuRD/NuDe	150219_QEplus_BP_Jason_NuRD_Xlinkv7_F14.30156.30156.4.1.dta	4	2838.76	LPEASQSPLVLKQVVR(12)-KPLEAVLR(1)	Cross-Linked	BS3_DSS_heavy12_extended	2838.76	null	1.09284e-08	2.34434e-05	-0.002574	-0.906734	MTA1_MOUSE (527)-MTA1_MOUSE (532)/MTA1_MOUSE (527)-MTA1_HUMAN (532)/	Intra-Protein	4	1	18	7	1	2.46374e-06
NuRD/NuDe	150219_QEplus_BP_Jason_NuRD_Xlinkv7_F14.30157.30157.4.1.dta	4	2838.76	LPEASQSPLVLKQVVR(12)-KPLEAVLR(1)	Cross-Linked	BS3_DSS_heavy12_extended	2838.76	null	8.78459e-09	0.000336822	-0.002574	-0.906734	MTA1_MOUSE (527)-MTA1_MOUSE (532)/MTA1_MOUSE (527)-MTA1_HUMAN (532)/	Intra-Protein	4	1	18	7	1.83831e-07	6.17272e-06
MTA-HDAC-MBDcc	20160707_QE_msh_MMH_xlink_BS3_Fra14.17502.17502.3.2.dta	3	2789.59	QSQIQKEATAQK(2)-GKPDLNTALPVR(2)	Cross-Linked	BS3_DSS_heavy12_extended	2789.59	null	6.55544e-07	0.126972	-0.002529	-0.906584	P66A_MOUSE (164)-MBD3_MOUSE (92)/P66A_MOUSE (164)-MBD3_HUMAN (92)/P66A_HUMAN (168)-MBD3_MOUSE (92)/P66A_HUMAN (168)-MBD3_HUMAN (92)/	Inter-Protein	12	1	8	10	1.60696e-06	4.74674e-15
MTA-HDAC-MBDcc	20160712_QE_MMH_Frac13_BS3.25155.25155.4.1.dta	4	3563.7	SIRPDNMSEYSKQMQR(11)-YHSDDYIKFLR(8)	Cross-Linked	BS3_DSS_extended	3563.7	null	3.21257e-05	0.0591276	-0.003222	-0.904115	HDAC1_MOUSE (88)-HDAC1_MOUSE (74)/HDAC1_MOUSE (88)-HDAC1_HUMAN (74)/HDAC1_HUMAN (88)-HDAC1_MOUSE (74)/HDAC1_HUMAN (88)-HDAC1_HUMAN (74)/HDAC2_MOUSE (89)-HDAC1_MOUSE (74)/HDAC2_MOUSE (89)-HDAC1_HUMAN (74)/HDAC2_HUMAN (89)-HDAC1_MOUSE (74)/HDAC2_HUMAN (89)-HDAC1_HUMAN (74)/	Intra-Protein	17	1	15.5	13.5	8.35036e-07	0.000327037
MTAC-RBBP	160309_QE_JL_Medhi_xlink_S12_DSS_F14.37020.37020.5.0.dta	5	3198.82	YLETHPRPPKPDPVK(10)-SVSSVLSSLTPAK(3)	Cross-Linked	BS3_DSS_heavy12_extended	3198.82	null	0.000171771	0.000732657	-0.002886	-0.902208	MTA1_MOUSE (549)-MTA1_HUMAN (557)/MTA1_HUMAN (549)-MTA1_HUMAN (557)/	Intra-Protein	9	1	8.5	8.5	0.00144652	3.42803e-06
MTA-HDAC-MBDcc	20160712_QE_MMH_Frac11-13_BS3.31195.31195.4.1.dta	4	3591.77	SIRPDNMSEYSKQMQR(12)-YHSDDYIKFLR(8)	Cross-Linked	BS3_DSS_heavy12_extended	3591.78	Oxidation[M](14)	1.29951e-07	0.0247302	-0.00324	-0.902061	HDAC1_MOUSE (89)-HDAC1_MOUSE (74)/HDAC1_MOUSE (89)-HDAC1_HUMAN (74)/HDAC1_HUMAN (89)-HDAC1_MOUSE (74)/HDAC1_HUMAN (89)-HDAC1_HUMAN (74)/HDAC2_MOUSE (90)-HDAC1_MOUSE (74)/HDAC2_MOUSE (90)-HDAC1_HUMAN (74)/HDAC2_HUMAN (90)-HDAC1_MOUSE (74)/HDAC2_HUMAN (90)-HDAC1_HUMAN (74)/	Intra-Protein	15	1	19.5	17.5	2.4344e-09	9.12835e-07
MTA-HDAC-MBDcc	20160707_QE_msh_MMH_xlink_BS3_Fra14.12135.12135.4.0.dta	4	2622.46	QTASIFKQPVTK(4)-ITNHPSNKVK(8)	Cross-Linked	BS3_DSS_extended	2622.46	null	0.000191778	0.00513637	-0.002365	-0.901825	MBD3_MOUSE (106)-MBD3_MOUSE (122)/MBD3_MOUSE (106)-MBD3_HUMAN (122)/MBD3_HUMAN (106)-MBD3_MOUSE (122)/MBD3_HUMAN (106)-MBD3_HUMAN (122)/MBD2_MOUSE (253)-MBD3_MOUSE (122)/MBD2_MOUSE (253)-MBD3_HUMAN (122)/MBD2_HUMAN (250)-MBD3_MOUSE (122)/MBD2_HUMAN (250)-MBD3_HUMAN (122)/	Intra-Protein	12	1	8.5	6.5	0.000243838	0.000328214
MTA-HDAC-MBD-GATAD2	20171106_QECI_Msh_xLink_MMHGC_BS3_Mix.16546.16546.4.0.dta	4	4338.92	DGEAPLDKACAEEEEEEEEEEEEPEPERV(8)-SKPQLAR(1)	Cross-Linked	BS3_DSS_extended	4338.92	Carbamidomethyl[C](10)	9.82984e-06	1.56778e-16	-0.003912	-0.901607	MBD3_MOUSE (264)-MBD3_MOUSE (45)/MBD3_MOUSE (264)-MBD3_HUMAN (45)/MBD3_MOUSE (264)-MBD2_MOUSE (192)/MBD3_MOUSE (264)-MBD2_HUMAN (189)/	Intra-Protein	20	1	28	6	1	1.38749e-07
NuRD/NuDe	150219_QEplus_BP_Jason_NuRD_Xlinkv8_F14.18766.18766.4.0.dta	4	2569.56	DLVAQAPLKPKTPR(11)-GTKTPINR(2)	Cross-Linked	BS3_DSS_heavy12_extended	2569.56	null	1.30471e-07	0.0234268	-0.002314	-0.900544	MTA2_MOUSE (533)-MTA2_MOUSE (538)/MTA2_MOUSE (533)-MTA2_HUMAN (538)/MTA2_HUMAN (533)-MTA2_MOUSE (538)/MTA2_HUMAN (533)-MTA2_HUMAN (538)/	Intra-Protein	6	1	14.5	5.5	2.52966e-07	1.89717e-06
NuRD/NuDe	150219_QEplus_BP_Jason_NuRD_Xlinkv8_F14.18769.18769.4.0.dta	4	2569.56	DLVAQAPLKPKTPR(11)-GTKTPINR(3)	Cross-Linked	BS3_DSS_heavy12_extended	2569.56	null	3.24559e-12	0.0260653	-0.002314	-0.900544	MTA2_MOUSE (533)-MTA2_MOUSE (539)/MTA2_MOUSE (533)-MTA2_HUMAN (539)/MTA2_HUMAN (533)-MTA2_MOUSE (539)/MTA2_HUMAN (533)-MTA2_HUMAN (539)/	Intra-Protein	6	1	14	5	9.88173e-07	7.48788e-14
MTAC-RBBP	160309_QE_JL_Medhi_xlink_S12_DSS_F14.25441.25441.5.0.dta	5	3735.84	HPSKPDPSGECNPDLR(3)-IEIEIKINHEGEVNR(6)	Cross-Linked	BS3_DSS_extended	3735.84	Carbamidomethyl[C](11)	4.30118e-07	2.32915e-05	-0.003359	-0.899129	RBBP4_MOUSE (159)-RBBP4_MOUSE (120)/RBBP4_MOUSE (159)-RBBP4_HUMAN (120)/RBBP4_HUMAN (159)-RBBP4_MOUSE (120)/RBBP4_HUMAN (159)-RBBP4_HUMAN (120)/	Intra-Protein	9	1	16.5	15.5	2.66462e-08	7.28935e-07
MTA-HDAC-MBDcc	20160712_QE_MMH_Frac11-13_BS3.40322.40322.5.0.dta	5	4571.24	GKYYAVNYPLRDGIDDESYEAIFKPVMSK(2)-ISICSSDKR(2)	Cross-Linked	BS3_DSS_extended	4571.25	Carbamidomethyl[C](36)	0.00015686	0.128773	-0.004108	-0.898661	HDAC1_MOUSE (220)-HDAC1_MOUSE (406)/HDAC1_MOUSE (220)-HDAC1_HUMAN (406)/HDAC1_HUMAN (220)-HDAC1_MOUSE (406)/HDAC1_HUMAN (220)-HDAC1_HUMAN (406)/	Intra-Protein	15	1	12	8	0.00123172	0.000956882
MTA-HDAC-MBDcc	20160707_QE_msh_MMH_xlink_BS3_Fra14.7630.7630.4.0.dta	4	2862.41	EFEEESKQPGVSEQQR(6)-HQLKHR(4)	Cross-Linked	BS3_DSS_extended	2862.41	null	4.06992e-06	0.00925494	-0.00257	-0.897844	MTA2_MOUSE (70)-MTA2_MOUSE (84)/MTA2_MOUSE (70)-MTA2_HUMAN (84)/MTA2_MOUSE (70)-MTA3_MOUSE (87)/MTA2_MOUSE (70)-MTA3_HUMAN (87)/MTA2_HUMAN (70)-MTA2_MOUSE (84)/MTA2_HUMAN (70)-MTA2_HUMAN (84)/MTA2_HUMAN (70)-MTA3_MOUSE (87)/MTA2_HUMAN (70)-MTA3_HUMAN (87)/	Intra-Protein	12	1	13.5	7.5	5.66864e-14	0.000465083
NuRD/NuDe	150219_QEplus_BP_Jason_NuRD_Xlinkv7_F14.21119.21119.5.0.dta	5	3605.79	SIRPDNMSEYSKQMQR(10)-YHSDEYIKFLR(8)	Cross-Linked	BS3_DSS_heavy12_extended	3605.79	Oxidation[M](14)	1.7545e-05	0.0322814	-0.003235	-0.897168	HDAC1_MOUSE (87)-HDAC2_MOUSE (75)/HDAC1_MOUSE (87)-HDAC2_HUMAN (75)/HDAC1_HUMAN (87)-HDAC2_MOUSE (75)/HDAC1_HUMAN (87)-HDAC2_HUMAN (75)/HDAC2_MOUSE (88)-HDAC2_MOUSE (75)/HDAC2_MOUSE (88)-HDAC2_HUMAN (75)/HDAC2_HUMAN (88)-HDAC2_MOUSE (75)/HDAC2_HUMAN (88)-HDAC2_HUMAN (75)/	Intra-Protein	4	1	14	10	2.0014e-09	1.57936e-08
NuRD/NuDe	150219_QEplus_BP_Jason_NuRD_Xlinkv7_F14.21120.21120.5.0.dta	5	3605.79	SIRPDNMSEYSKQMQR(12)-YHSDEYIKFLR(8)	Cross-Linked	BS3_DSS_heavy12_extended	3605.79	Oxidation[M](14)	2.60433e-06	0.0282249	-0.003235	-0.897168	HDAC1_MOUSE (89)-HDAC2_MOUSE (75)/HDAC1_MOUSE (89)-HDAC2_HUMAN (75)/HDAC1_HUMAN (89)-HDAC2_MOUSE (75)/HDAC1_HUMAN (89)-HDAC2_HUMAN (75)/HDAC2_MOUSE (90)-HDAC2_MOUSE (75)/HDAC2_MOUSE (90)-HDAC2_HUMAN (75)/HDAC2_HUMAN (90)-HDAC2_MOUSE (75)/HDAC2_HUMAN (90)-HDAC2_HUMAN (75)/	Intra-Protein	4	1	15	9	1.33187e-07	7.69643e-06
NuRD/NuDe	150219_QEplus_BP_Jason_NuRD_Xlinkv7_F14.21121.21121.5.0.dta	5	3605.79	SIRPDNMSEYSKQMQR(12)-YHSDEYIKFLR(8)	Cross-Linked	BS3_DSS_heavy12_extended	3605.79	Oxidation[M](14)	2.5342e-06	0.00951316	-0.003235	-0.897168	HDAC1_MOUSE (89)-HDAC2_MOUSE (75)/HDAC1_MOUSE (89)-HDAC2_HUMAN (75)/HDAC1_HUMAN (89)-HDAC2_MOUSE (75)/HDAC1_HUMAN (89)-HDAC2_HUMAN (75)/HDAC2_MOUSE (90)-HDAC2_MOUSE (75)/HDAC2_MOUSE (90)-HDAC2_HUMAN (75)/HDAC2_HUMAN (90)-HDAC2_MOUSE (75)/HDAC2_HUMAN (90)-HDAC2_HUMAN (75)/	Intra-Protein	4	1	15	10	7.41192e-06	2.06947e-06
NuRD/NuDe	150219_QEplus_BP_Jason_NuRD_Xlinkv7_F14.21131.21131.5.0.dta	5	3605.79	SIRPDNMSEYSKQMQR(10)-YHSDEYIKFLR(8)	Cross-Linked	BS3_DSS_heavy12_extended	3605.79	Oxidation[M](14)	2.99098e-07	0.0282688	-0.003235	-0.897168	HDAC1_MOUSE (87)-HDAC2_MOUSE (75)/HDAC1_MOUSE (87)-HDAC2_HUMAN (75)/HDAC1_HUMAN (87)-HDAC2_MOUSE (75)/HDAC1_HUMAN (87)-HDAC2_HUMAN (75)/HDAC2_MOUSE (88)-HDAC2_MOUSE (75)/HDAC2_MOUSE (88)-HDAC2_HUMAN (75)/HDAC2_HUMAN (88)-HDAC2_MOUSE (75)/HDAC2_HUMAN (88)-HDAC2_HUMAN (75)/	Intra-Protein	4	1	14	9	5.65757e-13	7.72464e-08
NuRD/NuDe	150219_QEplus_BP_Jason_NuRD_Xlinkv7_F14.21122.21122.5.0.dta	5	3605.79	SIRPDNMSEYSKQMQR(10)-YHSDEYIKFLR(8)	Cross-Linked	BS3_DSS_heavy12_extended	3605.79	Oxidation[M](14)	5.05435e-09	0.0287616	-0.003235	-0.897168	HDAC1_MOUSE (87)-HDAC2_MOUSE (75)/HDAC1_MOUSE (87)-HDAC2_HUMAN (75)/HDAC1_HUMAN (87)-HDAC2_MOUSE (75)/HDAC1_HUMAN (87)-HDAC2_HUMAN (75)/HDAC2_MOUSE (88)-HDAC2_MOUSE (75)/HDAC2_MOUSE (88)-HDAC2_HUMAN (75)/HDAC2_HUMAN (88)-HDAC2_MOUSE (75)/HDAC2_HUMAN (88)-HDAC2_HUMAN (75)/	Intra-Protein	4	1	15	10	2.22771e-08	1.57692e-09
MTA-HDAC-MBDcc	20160707_QE_msh_MMH_xlink_BS3_Fra14.8758.8758.4.0.dta	4	1720.94	SKPQLAR(1)-SGLSAGHR(1)	Cross-Linked	BS3_DSS_extended	1720.94	null	3.51431e-09	1.61028e-05	-0.001543	-0.8966	MBD3_MOUSE (45)-MBD3_MOUSE (24)/MBD3_MOUSE (45)-MBD3_HUMAN (24)/MBD3_HUMAN (45)-MBD3_MOUSE (24)/MBD3_HUMAN (45)-MBD3_HUMAN (24)/MBD2_MOUSE (192)-MBD3_MOUSE (24)/MBD2_MOUSE (192)-MBD3_HUMAN (24)/MBD2_HUMAN (189)-MBD3_MOUSE (24)/MBD2_HUMAN (189)-MBD3_HUMAN (24)/	Intra-Protein	12	1	5.5	10.5	2.29155e-08	2.13463e-08
NuRD/NuDe	150219_QEplus_BP_Jason_NuRD_Xlinkv8_F14.23880.23880.4.1.dta	4	3577.72	SIRPDNMSEYSKQMQR(10)-YHSDEYIKFLR(8)	Cross-Linked	BS3_DSS_extended	3577.72	null	0.0139812	0.227161	0.001635	0.456995	HDAC1_MOUSE (87)-HDAC2_MOUSE (75)/HDAC1_MOUSE (87)-HDAC2_HUMAN (75)/HDAC1_HUMAN (87)-HDAC2_MOUSE (75)/HDAC1_HUMAN (87)-HDAC2_HUMAN (75)/HDAC2_MOUSE (88)-HDAC2_MOUSE (75)/HDAC2_MOUSE (88)-HDAC2_HUMAN (75)/HDAC2_HUMAN (88)-HDAC2_MOUSE (75)/HDAC2_HUMAN (88)-HDAC2_HUMAN (75)/	Intra-Protein	6	1	11	9	0.00265151	0.00855304
NuRD/NuDe	150219_QEplus_BP_Jason_NuRD_Xlinkv8_F14.23894.23894.5.0.dta	5	3577.72	SIRPDNMSEYSKQMQR(10)-YHSDEYIKFLR(8)	Cross-Linked	BS3_DSS_extended	3577.72	null	0.0226578	0.00115898	0.000654	0.182798	HDAC1_MOUSE (87)-HDAC2_MOUSE (75)/HDAC1_MOUSE (87)-HDAC2_HUMAN (75)/HDAC1_HUMAN (87)-HDAC2_MOUSE (75)/HDAC1_HUMAN (87)-HDAC2_HUMAN (75)/HDAC2_MOUSE (88)-HDAC2_MOUSE (75)/HDAC2_MOUSE (88)-HDAC2_HUMAN (75)/HDAC2_HUMAN (88)-HDAC2_MOUSE (75)/HDAC2_HUMAN (88)-HDAC2_HUMAN (75)/	Intra-Protein	6	1	15	10	8.81208e-07	0.00549273
NuRD/NuDe	150219_QEplus_BP_Jason_NuRD_Xlinkv8_F14.23943.23943.5.0.dta	5	4251.16	TPSSDVLVFDYTKHPAKPDPSGECNPDLR(11)-EGKIVDAK(3)	Cross-Linked	BS3_DSS_heavy12_extended	4251.17	Carbamidomethyl[C](24)	0.21822	0.143636	-0.003805	-0.895048	RBBP7_MOUSE (153)-RBBP7_MOUSE (214)/RBBP7_MOUSE (153)-RBBP7_HUMAN (214)/RBBP7_HUMAN (153)-RBBP7_MOUSE (214)/RBBP7_HUMAN (153)-RBBP7_HUMAN (214)/	Intra-Protein	6	1	15	3	1	0.314671
NuRD/NuDe	150219_QEplus_BP_Jason_NuRD_Xlinkv8_F14.23945.23945.5.0.dta	5	4251.16	TPSSDVLVFDYTKHPAKPDPSGECNPDLR(11)-EGKIVDAK(3)	Cross-Linked	BS3_DSS_heavy12_extended	4251.17	Carbamidomethyl[C](24)	0.0733013	0.385027	-0.003805	-0.895048	RBBP7_MOUSE (153)-RBBP7_MOUSE (214)/RBBP7_MOUSE (153)-RBBP7_HUMAN (214)/RBBP7_HUMAN (153)-RBBP7_MOUSE (214)/RBBP7_HUMAN (153)-RBBP7_HUMAN (214)/	Intra-Protein	6	1	16	3	1	0.0596574
NuRD/NuDe	150219_QEplus_BP_Jason_NuRD_Xlinkv8_F14.23946.23946.5.0.dta	5	4251.16	TPSSDVLVFDYTKHPAKPDPSGECNPDLR(11)-EGKIVDAK(3)	Cross-Linked	BS3_DSS_heavy12_extended	4251.17	Carbamidomethyl[C](24)	0.747682	0.29026	-0.003805	-0.895048	RBBP7_MOUSE (153)-RBBP7_MOUSE (214)/RBBP7_MOUSE (153)-RBBP7_HUMAN (214)/RBBP7_HUMAN (153)-RBBP7_MOUSE (214)/RBBP7_HUMAN (153)-RBBP7_HUMAN (214)/	Intra-Protein	6	1	19	3	1	1
NuRD/NuDe	150219_QEplus_BP_Jason_NuRD_Xlinkv8_F14.23952.23952.5.0.dta	5	4251.16	TPSSDVLVFDYTKHPAKPDPSGECNPDLR(11)-EGKIVDAK(3)	Cross-Linked	BS3_DSS_heavy12_extended	4251.17	Carbamidomethyl[C](24)	1	0.605924	-0.003805	-0.895048	RBBP7_MOUSE (153)-RBBP7_MOUSE (214)/RBBP7_MOUSE (153)-RBBP7_HUMAN (214)/RBBP7_HUMAN (153)-RBBP7_MOUSE (214)/RBBP7_HUMAN (153)-RBBP7_HUMAN (214)/	Intra-Protein	6	1	11	3	1	1
NuRD/NuDe	150219_QEplus_BP_Jason_NuRD_Xlinkv8_F14.23998.23998.4.0.dta	4	3285.55	HPSKPDPSGECNPDLR(3)-QPSLHMSAAAASR(7)	Cross-Linked	BS3_DSS_extended	3285.54	Carbamidomethyl[C](11);Oxidation[M](25)	0.014243	0.701148	0.015371	4.67838	RBBP4_MOUSE (159)-MTA1_MOUSE (241)/RBBP4_MOUSE (159)-MTA1_HUMAN (241)/RBBP4_MOUSE (159)-MTA2_MOUSE (221)/RBBP4_MOUSE (159)-MTA2_HUMAN (221)/RBBP4_MOUSE (159)-MTA3_MOUSE (223)/RBBP4_MOUSE (159)-MTA3_HUMAN (224)/RBBP4_HUMAN (159)-MTA1_MOUSE (241)/RBBP4_HUMAN (159)-MTA1_HUMAN (241)/RBBP4_HUMAN (159)-MTA2_MOUSE (221)/RBBP4_HUMAN (159)-MTA2_HUMAN (221)/RBBP4_HUMAN (159)-MTA3_MOUSE (223)/RBBP4_HUMAN (159)-MTA3_HUMAN (224)/	Inter-Protein	6	1	13	10	2.03726e-09	0.0682261
NuRD/NuDe	150219_QEplus_BP_Jason_NuRD_Xlinkv8_F14.24029.24029.5.0.dta	5	4239.11	TPSSDVLVFDYTKHPAKPDPSGECNPDLR(11)-EGKIVDAK(3)	Cross-Linked	BS3_DSS_extended	4239.09	Carbamidomethyl[C](24)	0.0203909	0.0971983	0.01581	3.72957	RBBP7_MOUSE (153)-RBBP7_MOUSE (214)/RBBP7_MOUSE (153)-RBBP7_HUMAN (214)/RBBP7_HUMAN (153)-RBBP7_MOUSE (214)/RBBP7_HUMAN (153)-RBBP7_HUMAN (214)/	Intra-Protein	6	1	17	3	1	0.00232889
NuRD/NuDe	150219_QEplus_BP_Jason_NuRD_Xlinkv8_F14.24032.24032.5.0.dta	5	4239.11	TPSSDVLVFDYTKHPAKPDPSGECNPDLR(11)-EGKIVDAK(3)	Cross-Linked	BS3_DSS_extended	4239.09	Carbamidomethyl[C](24)	0.141948	0.246596	0.01581	3.72957	RBBP7_MOUSE (153)-RBBP7_MOUSE (214)/RBBP7_MOUSE (153)-RBBP7_HUMAN (214)/RBBP7_HUMAN (153)-RBBP7_MOUSE (214)/RBBP7_HUMAN (153)-RBBP7_HUMAN (214)/	Intra-Protein	6	1	15	3	1	0.330698
NuRD/NuDe	150219_QEplus_BP_Jason_NuRD_Xlinkv8_F14.24033.24033.5.0.dta	5	4239.11	TPSSDVLVFDYTKHPAKPDPSGECNPDLR(11)-EGKIVDAK(3)	Cross-Linked	BS3_DSS_extended	4239.09	Carbamidomethyl[C](24)	0.316015	0.096591	0.01581	3.72957	RBBP7_MOUSE (153)-RBBP7_MOUSE (214)/RBBP7_MOUSE (153)-RBBP7_HUMAN (214)/RBBP7_HUMAN (153)-RBBP7_MOUSE (214)/RBBP7_HUMAN (153)-RBBP7_HUMAN (214)/	Intra-Protein	6	1	17	3	1	0.440052
NuRD/NuDe	150219_QEplus_BP_Jason_NuRD_Xlinkv8_F14.24037.24037.4.1.dta	4	3139.76	RPYAPINANAIKAECSIR(12)-GLGGIMVKR(8)	Cross-Linked	BS3_DSS_heavy12_extended	3139.76	Carbamidomethyl[C](15);Oxidation[M](27)	0.336854	0.00937472	-5.9e-05	-0.018791	MTA2_MOUSE (492)-MTA2_MOUSE (559)/MTA2_MOUSE (492)-MTA2_HUMAN (559)/MTA2_HUMAN (492)-MTA2_MOUSE (559)/MTA2_HUMAN (492)-MTA2_HUMAN (559)/	Intra-Protein	6	1	23	8	3.60337e-06	0.16394
NuRD/NuDe	150219_QEplus_BP_Jason_NuRD_Xlinkv8_F14.24042.24042.4.2.dta	4	3139.76	RPYAPINANAIKAECSIR(12)-GLGGIMVKR(8)	Cross-Linked	BS3_DSS_heavy12_extended	3139.76	Carbamidomethyl[C](15);Oxidation[M](27)	0.0461226	0.00159617	-5.9e-05	-0.018791	MTA2_MOUSE (492)-MTA2_MOUSE (559)/MTA2_MOUSE (492)-MTA2_HUMAN (559)/MTA2_HUMAN (492)-MTA2_MOUSE (559)/MTA2_HUMAN (492)-MTA2_HUMAN (559)/	Intra-Protein	6	1	21	9	3.79657e-06	0.00721176
NuRD/NuDe	150219_QEplus_BP_Jason_NuRD_Xlinkv8_F14.24043.24043.4.2.dta	4	3139.76	RPYAPINANAIKAECSIR(12)-GLGGIMVKR(8)	Cross-Linked	BS3_DSS_heavy12_extended	3139.76	Carbamidomethyl[C](15);Oxidation[M](27)	0.0234382	0.0367661	-5.9e-05	-0.018791	MTA2_MOUSE (492)-MTA2_MOUSE (559)/MTA2_MOUSE (492)-MTA2_HUMAN (559)/MTA2_HUMAN (492)-MTA2_MOUSE (559)/MTA2_HUMAN (492)-MTA2_HUMAN (559)/	Intra-Protein	6	1	22	7	1	0.0132128
NuRD/NuDe	150219_QEplus_BP_Jason_NuRD_Xlinkv8_F14.24045.24045.4.2.dta	4	3139.76	RPYAPINANAIKAECSIR(12)-GLGGIMVKR(8)	Cross-Linked	BS3_DSS_heavy12_extended	3139.76	Carbamidomethyl[C](15);Oxidation[M](27)	0.180312	0.0115901	-5.9e-05	-0.018791	MTA2_MOUSE (492)-MTA2_MOUSE (559)/MTA2_MOUSE (492)-MTA2_HUMAN (559)/MTA2_HUMAN (492)-MTA2_MOUSE (559)/MTA2_HUMAN (492)-MTA2_HUMAN (559)/	Intra-Protein	6	1	23	8	1.67924e-11	0.118971
NuRD/NuDe	150219_QEplus_BP_Jason_NuRD_Xlinkv8_F14.24047.24047.4.0.dta	4	2515.39	VGCKFQAEIPDR(4)-GLGGIMVKR(8)	Cross-Linked	BS3_DSS_heavy12_extended	2515.39	Carbamidomethyl[C](3);Oxidation[M](21)	0.908832	0.0786929	0.000531	0.2111	MTA2_MOUSE (152)-MTA2_MOUSE (559)/MTA2_MOUSE (152)-MTA2_HUMAN (559)/	Intra-Protein	6	1	8.5	5.5	4.10463e-09	0.963767
NuRD/NuDe	150219_QEplus_BP_Jason_NuRD_Xlinkv8_F14.24051.24051.4.0.dta	4	2515.39	VGCKFQAEIPDR(4)-GLGGIMVKR(8)	Cross-Linked	BS3_DSS_heavy12_extended	2515.39	Carbamidomethyl[C](3);Oxidation[M](21)	0.322522	0.056614	0.000531	0.2111	MTA2_MOUSE (152)-MTA2_MOUSE (559)/MTA2_MOUSE (152)-MTA2_HUMAN (559)/	Intra-Protein	6	1	9.5	5.5	6.92712e-05	0.374899
NuRD/NuDe	150219_QEplus_BP_Jason_NuRD_Xlinkv8_F14.24117.24117.4.0.dta	4	3127.69	RPYAPINANAIKAECSIR(12)-GLGGIMVKR(8)	Cross-Linked	BS3_DSS_extended	3127.69	Carbamidomethyl[C](15);Oxidation[M](27)	0.247756	0.0307715	0.001161	0.371201	MTA2_MOUSE (492)-MTA2_MOUSE (559)/MTA2_MOUSE (492)-MTA2_HUMAN (559)/MTA2_HUMAN (492)-MTA2_MOUSE (559)/MTA2_HUMAN (492)-MTA2_HUMAN (559)/	Intra-Protein	6	1	20	7	0.000209941	0.433582
NuRD/NuDe	150219_QEplus_BP_Jason_NuRD_Xlinkv8_F14.22258.22258.5.0.dta	5	3579.7	SIRPDNMSEYSKQMQR(12)-YHSDDYIKFLR(8)	Cross-Linked	BS3_DSS_extended	3579.7	Oxidation[M](7)	6.92282e-06	0.0825867	-0.003208	-0.896165	HDAC1_MOUSE (89)-HDAC1_MOUSE (74)/HDAC1_MOUSE (89)-HDAC1_HUMAN (74)/HDAC1_HUMAN (89)-HDAC1_MOUSE (74)/HDAC1_HUMAN (89)-HDAC1_HUMAN (74)/HDAC2_MOUSE (90)-HDAC1_MOUSE (74)/HDAC2_MOUSE (90)-HDAC1_HUMAN (74)/HDAC2_HUMAN (90)-HDAC1_MOUSE (74)/HDAC2_HUMAN (90)-HDAC1_HUMAN (74)/	Intra-Protein	6	1	18	8	5.21656e-10	0.0001392
NuRD/NuDe	150219_QEplus_BP_Jason_NuRD_Xlinkv8_F14.22251.22251.5.0.dta	5	3579.7	SIRPDNMSEYSKQMQR(10)-YHSDDYIKFLR(8)	Cross-Linked	BS3_DSS_extended	3579.7	Oxidation[M](7)	2.16409e-08	0.0261049	-0.003208	-0.896165	HDAC1_MOUSE (87)-HDAC1_MOUSE (74)/HDAC1_MOUSE (87)-HDAC1_HUMAN (74)/HDAC1_HUMAN (87)-HDAC1_MOUSE (74)/HDAC1_HUMAN (87)-HDAC1_HUMAN (74)/HDAC2_MOUSE (88)-HDAC1_MOUSE (74)/HDAC2_MOUSE (88)-HDAC1_HUMAN (74)/HDAC2_HUMAN (88)-HDAC1_MOUSE (74)/HDAC2_HUMAN (88)-HDAC1_HUMAN (74)/	Intra-Protein	6	1	16	7	7.40821e-08	9.59239e-07
NuRD/NuDe	150219_QEplus_BP_Jason_NuRD_Xlinkv6_F14.26846.26846.4.1.dta	4	3575.78	SIRPDNMSEYSKQMQR(12)-YHSDDYIKFLR(8)	Cross-Linked	BS3_DSS_heavy12_extended	3575.78	null	6.10233e-09	0.407203	-0.003191	-0.892392	HDAC1_MOUSE (89)-HDAC1_MOUSE (74)/HDAC1_MOUSE (89)-HDAC1_HUMAN (74)/HDAC1_HUMAN (89)-HDAC1_MOUSE (74)/HDAC1_HUMAN (89)-HDAC1_HUMAN (74)/HDAC2_MOUSE (90)-HDAC1_MOUSE (74)/HDAC2_MOUSE (90)-HDAC1_HUMAN (74)/HDAC2_HUMAN (90)-HDAC1_MOUSE (74)/HDAC2_HUMAN (90)-HDAC1_HUMAN (74)/	Intra-Protein	1	1	13	10	1.12451e-08	3.36203e-07
MTA-HDAC-MBD-GATAD2	20171106_QECI_Msh_xLink_MMHGC_BS3_Fr14.10715.10715.4.0.dta	4	2205.31	KQEELVQQVR(1)-SKPQLAR(2)	Cross-Linked	BS3_DSS_heavy12_extended	2205.31	null	8.50868e-06	0.014329	-0.001968	-0.892391	MBD3_MOUSE (227)-MBD3_MOUSE (46)/MBD3_MOUSE (227)-MBD3_HUMAN (46)/MBD3_MOUSE (227)-MBD2_MOUSE (193)/MBD3_MOUSE (227)-MBD2_HUMAN (190)/MBD3_HUMAN (227)-MBD3_MOUSE (46)/MBD3_HUMAN (227)-MBD3_HUMAN (46)/MBD3_HUMAN (227)-MBD2_MOUSE (193)/MBD3_HUMAN (227)-MBD2_HUMAN (190)/	Intra-Protein	18	1	11.5	5.5	2.22158e-10	1.68093e-06
NuRD/NuDe	150219_QEplus_BP_Jason_NuRD_Xlinkv8_F14.24212.24212.4.0.dta	4	3605.76	EFEEESKQPGVSEQQR(7)-DISSSLNSLADSNAR(4)	Cross-Linked	BS3_DSS_heavy12_extended	3605.76	null	0.00238196	0.000540141	-0.001776	-0.492545	MTA2_MOUSE (71)-MTA2_MOUSE (53)/MTA2_MOUSE (71)-MTA2_HUMAN (53)/MTA2_HUMAN (71)-MTA2_MOUSE (53)/MTA2_HUMAN (71)-MTA2_HUMAN (53)/	Intra-Protein	6	1	14.5	8.5	6.82984e-08	1.0343e-07
MTA-HDAC-MBD-GATAD2	20171106_QECI_Msh_xLink_MMHGC_BS3_Mix.32901.32901.5.0.dta	5	3731.03	KRLEEALMADMLAHVEELAR(1)-KQEELVQQVR(1)	Cross-Linked	BS3_DSS_heavy12_extended	3731.04	null	1.22904e-09	6.5531e-31	-0.003314	-0.888225	MBD3_MOUSE (237)-MBD3_MOUSE (227)/MBD3_MOUSE (237)-MBD3_HUMAN (227)/MBD3_HUMAN (237)-MBD3_MOUSE (227)/MBD3_HUMAN (237)-MBD3_HUMAN (227)/	Intra-Protein	20	1	17.5	12.5	5.98016e-11	2.91754e-08
NuRD/NuDe	150219_QEplus_BP_Jason_NuRD_Xlinkv8_F14.19783.19783.4.0.dta	4	2417.45	QTFLLQTTKLTR(9)-HQLKHR(4)	Cross-Linked	BS3_DSS_heavy12_extended	2417.45	null	3.73083e-06	0.26756	-0.002142	-0.886056	MTA2_MOUSE (460)-MTA2_MOUSE (84)/MTA2_MOUSE (460)-MTA2_HUMAN (84)/MTA2_MOUSE (460)-MTA3_MOUSE (87)/MTA2_MOUSE (460)-MTA3_HUMAN (87)/MTA2_HUMAN (460)-MTA2_MOUSE (84)/MTA2_HUMAN (460)-MTA2_HUMAN (84)/MTA2_HUMAN (460)-MTA3_MOUSE (87)/MTA2_HUMAN (460)-MTA3_HUMAN (87)/	Intra-Protein	6	1	12.5	3.5	2.72458e-05	3.09151e-08
NuRD/NuDe	150219_QEplus_BP_Jason_NuRD_Xlinkv6_F14.15423.15423.4.0.dta	4	1992.22	RPYKPIALR(4)-KQSNPR(1)	Cross-Linked	BS3_DSS_heavy12_extended	1992.23	null	6.77022e-08	0.162702	-0.001765	-0.885943	MTA1_MOUSE (686)-FOG (5)/MTA1_HUMAN (686)-FOG (5)/	Inter-Protein	1	1	7.5	5.5	1.28737e-08	0.00158317
NuRD/NuDe	150219_QEplus_BP_Jason_NuRD_Xlinkv6_F14.15415.15415.4.0.dta	4	1992.22	RPYKPIALR(4)-KQSNPR(1)	Cross-Linked	BS3_DSS_heavy12_extended	1992.23	null	6.23413e-08	0.0468518	-0.001765	-0.885943	MTA1_MOUSE (686)-FOG (5)/MTA1_HUMAN (686)-FOG (5)/	Inter-Protein	1	1	8.5	4.5	1.8221e-05	0.00417511
MTA-HDAC-MBDcc	20160711_QE_MMH_Frac15_BS3.31413.31413.4.1.dta	4	2569.56	DLVAQAPLKPKTPR(11)-GTKTPINR(3)	Cross-Linked	BS3_DSS_heavy12_extended	2569.56	null	5.9686e-08	0.0177119	-0.002276	-0.885755	MTA2_MOUSE (533)-MTA2_MOUSE (539)/MTA2_MOUSE (533)-MTA2_HUMAN (539)/MTA2_HUMAN (533)-MTA2_MOUSE (539)/MTA2_HUMAN (533)-MTA2_HUMAN (539)/	Intra-Protein	14	1	11	7	9.52959e-07	8.0424e-09
NuRD/NuDe	150219_QEplus_BP_Jason_NuRD_Xlinkv8_F15.19359.19359.5.1.dta	5	3593.71	SIRPDNMSEYSKQMQR(12)-YHSDEYIKFLR(8)	Cross-Linked	BS3_DSS_extended	3593.72	Oxidation[M](7)	0.0007711	2.99605e-05	-0.003182	-0.885435	HDAC1_MOUSE (89)-HDAC2_MOUSE (75)/HDAC1_MOUSE (89)-HDAC2_HUMAN (75)/HDAC1_HUMAN (89)-HDAC2_MOUSE (75)/HDAC1_HUMAN (89)-HDAC2_HUMAN (75)/HDAC2_MOUSE (90)-HDAC2_MOUSE (75)/HDAC2_MOUSE (90)-HDAC2_HUMAN (75)/HDAC2_HUMAN (90)-HDAC2_MOUSE (75)/HDAC2_HUMAN (90)-HDAC2_HUMAN (75)/	Intra-Protein	7	1	13	8	0.000163706	6.33494e-08
NuRD/NuDe	150219_QEplus_BP_Jason_NuRD_Xlinkv7_F14.28101.28101.5.0.dta	5	3391.98	LPEASQSPLVLKQVVR(12)-QAFYLHTTKLTR(9)	Cross-Linked	BS3_DSS_heavy12_extended	3391.99	null	1.45986e-05	0.0547082	-0.003	-0.884437	MTA1_MOUSE (527)-MTA1_MOUSE (477)/MTA1_MOUSE (527)-MTA1_HUMAN (477)/	Intra-Protein	4	1	18	5	2.93426e-19	0.00465043
MTAC-RBBP	160309_QE_JL_Medhi_xlink_S12_DSS_F14.34724.34724.4.2.dta	4	2422.48	NLLLNGKSYPTK(7)-KPLEAVLR(1)	Cross-Linked	BS3_DSS_heavy12_extended	2422.48	null	1.11342e-05	9.5542e-08	-0.00214	-0.883391	MTA1_MOUSE (626)-MTA1_MOUSE (532)/MTA1_MOUSE (626)-MTA1_HUMAN (532)/MTA1_HUMAN (626)-MTA1_MOUSE (532)/MTA1_HUMAN (626)-MTA1_HUMAN (532)/	Intra-Protein	9	1	7	8	0.000472444	2.09698e-08
NuRD/NuDe	150219_QEplus_BP_Jason_NuRD_Xlinkv6_F14.17194.17194.4.1.dta	4	2725.5	IEELNKTANGNVEAK(6)-LKAAEAESK(2)	Cross-Linked	BS3_DSS_heavy12_extended	2725.5	null	0.000492345	0.15025	-0.002407	-0.88314	MTA1_MOUSE (32)-MTA1_MOUSE (343)/MTA1_MOUSE (32)-MTA1_HUMAN (343)/MTA1_MOUSE (32)-MTA3_MOUSE (325)/MTA1_MOUSE (32)-MTA3_HUMAN (326)/MTA1_HUMAN (32)-MTA1_MOUSE (343)/MTA1_HUMAN (32)-MTA1_HUMAN (343)/MTA1_HUMAN (32)-MTA3_MOUSE (325)/MTA1_HUMAN (32)-MTA3_HUMAN (326)/MTA2_MOUSE (32)-MTA1_MOUSE (343)/MTA2_MOUSE (32)-MTA1_HUMAN (343)/MTA2_MOUSE (32)-MTA3_MOUSE (325)/MTA2_MOUSE (32)-MTA3_HUMAN (326)/MTA2_HUMAN (32)-MTA1_MOUSE (343)/MTA2_HUMAN (32)-MTA1_HUMAN (343)/MTA2_HUMAN (32)-MTA3_MOUSE (325)/MTA2_HUMAN (32)-MTA3_HUMAN (326)/	Intra-Protein	1	1	10	6	0.00522033	1.20419e-05
NuRD/NuDe	150219_QEplus_BP_Jason_NuRD_Xlinkv6_F14.17170.17170.4.0.dta	4	2725.5	IEELNKTANGNVEAK(6)-LKAAEAESK(2)	Cross-Linked	BS3_DSS_heavy12_extended	2725.5	null	6.85627e-06	0.00288288	-0.002407	-0.88314	MTA1_MOUSE (32)-MTA1_MOUSE (343)/MTA1_MOUSE (32)-MTA1_HUMAN (343)/MTA1_MOUSE (32)-MTA3_MOUSE (325)/MTA1_MOUSE (32)-MTA3_HUMAN (326)/MTA1_HUMAN (32)-MTA1_MOUSE (343)/MTA1_HUMAN (32)-MTA1_HUMAN (343)/MTA1_HUMAN (32)-MTA3_MOUSE (325)/MTA1_HUMAN (32)-MTA3_HUMAN (326)/MTA2_MOUSE (32)-MTA1_MOUSE (343)/MTA2_MOUSE (32)-MTA1_HUMAN (343)/MTA2_MOUSE (32)-MTA3_MOUSE (325)/MTA2_MOUSE (32)-MTA3_HUMAN (326)/MTA2_HUMAN (32)-MTA1_MOUSE (343)/MTA2_HUMAN (32)-MTA1_HUMAN (343)/MTA2_HUMAN (32)-MTA3_MOUSE (325)/MTA2_HUMAN (32)-MTA3_HUMAN (326)/	Intra-Protein	1	1	11	7	7.18359e-08	1.14696e-05
MTA-HDAC-MBDcc	20160712_QE_MMH_Frac11-13_BS3.29141.29141.4.1.dta	4	3863.15	VRYDSSNQVKGKPDLNTALPVR(10)-KQEELVQQVR(1)	Cross-Linked	BS3_DSS_heavy12_extended	3863.15	null	5.53257e-08	0.000576586	-0.003408	-0.882181	MBD3_MOUSE (90)-MBD3_MOUSE (227)/MBD3_MOUSE (90)-MBD3_HUMAN (227)/MBD3_HUMAN (90)-MBD3_MOUSE (227)/MBD3_HUMAN (90)-MBD3_HUMAN (227)/	Intra-Protein	15	1	28	10	2.33617e-15	2.32482e-08
NuRD/NuDe	150219_QEplus_BP_Jason_NuRD_Xlinkv6_F15.24695.24695.4.2.dta	4	3575.78	SIRPDNMSEYSKQMQR(12)-YHSDDYIKFLR(8)	Cross-Linked	BS3_DSS_heavy12_extended	3575.78	null	4.78159e-06	0.00456955	-0.003153	-0.881765	HDAC1_MOUSE (89)-HDAC1_MOUSE (74)/HDAC1_MOUSE (89)-HDAC1_HUMAN (74)/HDAC1_HUMAN (89)-HDAC1_MOUSE (74)/HDAC1_HUMAN (89)-HDAC1_HUMAN (74)/HDAC2_MOUSE (90)-HDAC1_MOUSE (74)/HDAC2_MOUSE (90)-HDAC1_HUMAN (74)/HDAC2_HUMAN (90)-HDAC1_MOUSE (74)/HDAC2_HUMAN (90)-HDAC1_HUMAN (74)/	Intra-Protein	2	1	13	15	1	2.98868e-07
NuRD/NuDe	150219_QEplus_BP_Jason_NuRD_Xlinkv6_F15.24701.24701.4.2.dta	4	3575.78	SIRPDNMSEYSKQMQR(12)-YHSDDYIKFLR(8)	Cross-Linked	BS3_DSS_heavy12_extended	3575.78	null	4.52474e-12	0.00663137	-0.003153	-0.881765	HDAC1_MOUSE (89)-HDAC1_MOUSE (74)/HDAC1_MOUSE (89)-HDAC1_HUMAN (74)/HDAC1_HUMAN (89)-HDAC1_MOUSE (74)/HDAC1_HUMAN (89)-HDAC1_HUMAN (74)/HDAC2_MOUSE (90)-HDAC1_MOUSE (74)/HDAC2_MOUSE (90)-HDAC1_HUMAN (74)/HDAC2_HUMAN (90)-HDAC1_MOUSE (74)/HDAC2_HUMAN (90)-HDAC1_HUMAN (74)/	Intra-Protein	2	1	14	14	1.77194e-14	8.17733e-10
NuRD/NuDe	150219_QEplus_BP_Jason_NuRD_Xlinkv8_F14.24250.24250.4.3.dta	4	3905.89	EFEEESKQPGVSEQQR(6)-RRDISSSLNSLADSNAR(14)	Cross-Linked	BS3_DSS_extended	3905.89	null	1	0.374259	3.9e-05	0.009985	MTA2_MOUSE (70)-MTA2_MOUSE (61)/MTA2_MOUSE (70)-MTA2_HUMAN (61)/MTA2_HUMAN (70)-MTA2_MOUSE (61)/MTA2_HUMAN (70)-MTA2_HUMAN (61)/	Intra-Protein	6	1	12	6	2.3071e-05	1
NuRD/NuDe	150219_QEplus_BP_Jason_NuRD_Xlinkv8_F14.24253.24253.4.0.dta	4	3563.71	SIRPDNMSEYSKQMQR(12)-YHSDDYIKFLR(8)	Cross-Linked	BS3_DSS_extended	3563.7	null	0.00276201	0.192175	0.006309	1.77035	HDAC1_MOUSE (89)-HDAC1_MOUSE (74)/HDAC1_MOUSE (89)-HDAC1_HUMAN (74)/HDAC1_HUMAN (89)-HDAC1_MOUSE (74)/HDAC1_HUMAN (89)-HDAC1_HUMAN (74)/HDAC2_MOUSE (90)-HDAC1_MOUSE (74)/HDAC2_MOUSE (90)-HDAC1_HUMAN (74)/HDAC2_HUMAN (90)-HDAC1_MOUSE (74)/HDAC2_HUMAN (90)-HDAC1_HUMAN (74)/	Intra-Protein	6	1	14	8	1.6038e-12	0.000238566
NuRD/NuDe	150219_QEplus_BP_Jason_NuRD_Xlinkv8_F14.24256.24256.4.4.dta	4	3905.89	EFEEESKQPGVSEQQR(7)-RRDISSSLNSLADSNAR(14)	Cross-Linked	BS3_DSS_extended	3905.89	null	0.0608155	0.207663	3.9e-05	0.009985	MTA2_MOUSE (71)-MTA2_MOUSE (61)/MTA2_MOUSE (71)-MTA2_HUMAN (61)/MTA2_HUMAN (71)-MTA2_MOUSE (61)/MTA2_HUMAN (71)-MTA2_HUMAN (61)/	Intra-Protein	6	1	11	10	0.00143788	0.46409
MTAC-RBBP	160309_QE_JL_Medhi_xlink_S12_ADH_Pool_F11-17.12808.12808.6.0.dta	6	2667.52	LPEASQSPLVLK(3)-EILRPWHAAR(1)	Cross-Linked	ADH	2667.52	null	8.62108e-12	0.000423607	-0.002351	-0.881343	MTA1_MOUSE (518)-MTA1_MOUSE (488)/MTA1_MOUSE (518)-MTA1_HUMAN (488)/MTA1_HUMAN (518)-MTA1_MOUSE (488)/MTA1_HUMAN (518)-MTA1_HUMAN (488)/	Intra-Protein	9	1	8	10	0.000109586	4.33811e-13
NuRD/NuDe	150219_QEplus_BP_Jason_NuRD_Xlinkv8_F14.24278.24278.4.3.dta	4	3905.89	EFEEESKQPGVSEQQR(6)-RRDISSSLNSLADSNAR(14)	Cross-Linked	BS3_DSS_extended	3905.89	null	1	0.370386	3.9e-05	0.009985	MTA2_MOUSE (70)-MTA2_MOUSE (61)/MTA2_MOUSE (70)-MTA2_HUMAN (61)/MTA2_HUMAN (70)-MTA2_MOUSE (61)/MTA2_HUMAN (70)-MTA2_HUMAN (61)/	Intra-Protein	6	1	8	5	0.0118787	1
NuRD/NuDe	150219_QEplus_BP_Jason_NuRD_Xlinkv8_F14.24281.24281.4.3.dta	4	3905.89	EFEEESKQPGVSEQQR(7)-RRDISSSLNSLADSNAR(14)	Cross-Linked	BS3_DSS_extended	3905.89	null	1	0.25778	3.9e-05	0.009985	MTA2_MOUSE (71)-MTA2_MOUSE (61)/MTA2_MOUSE (71)-MTA2_HUMAN (61)/MTA2_HUMAN (71)-MTA2_MOUSE (61)/MTA2_HUMAN (71)-MTA2_HUMAN (61)/	Intra-Protein	6	1	9	6	0.0146037	1
NuRD/NuDe	150219_QEplus_BP_Jason_NuRD_Xlinkv8_F14.24292.24292.5.1.dta	5	3563.71	SIRPDNMSEYSKQMQR(10)-YHSDDYIKFLR(8)	Cross-Linked	BS3_DSS_extended	3563.7	null	0.0606153	0.158555	0.004216	1.18304	HDAC1_MOUSE (87)-HDAC1_MOUSE (74)/HDAC1_MOUSE (87)-HDAC1_HUMAN (74)/HDAC1_HUMAN (87)-HDAC1_MOUSE (74)/HDAC1_HUMAN (87)-HDAC1_HUMAN (74)/HDAC2_MOUSE (88)-HDAC1_MOUSE (74)/HDAC2_MOUSE (88)-HDAC1_HUMAN (74)/HDAC2_HUMAN (88)-HDAC1_MOUSE (74)/HDAC2_HUMAN (88)-HDAC1_HUMAN (74)/	Intra-Protein	6	1	12	5	0.000339344	0.06432
NuRD/NuDe	150219_QEplus_BP_Jason_NuRD_Xlinkv8_F14.24298.24298.5.1.dta	5	3563.71	SIRPDNMSEYSKQMQR(10)-YHSDDYIKFLR(8)	Cross-Linked	BS3_DSS_extended	3563.7	null	0.085253	0.451641	0.004216	1.18304	HDAC1_MOUSE (87)-HDAC1_MOUSE (74)/HDAC1_MOUSE (87)-HDAC1_HUMAN (74)/HDAC1_HUMAN (87)-HDAC1_MOUSE (74)/HDAC1_HUMAN (87)-HDAC1_HUMAN (74)/HDAC2_MOUSE (88)-HDAC1_MOUSE (74)/HDAC2_MOUSE (88)-HDAC1_HUMAN (74)/HDAC2_HUMAN (88)-HDAC1_MOUSE (74)/HDAC2_HUMAN (88)-HDAC1_HUMAN (74)/	Intra-Protein	6	1	12	5	0.00427366	0.313579
MTA-HDAC-MBDcc	20160712_QE_MMH_Frac11-13_BS3.33406.33406.5.1.dta	5	3319.98	VRYDSSNQVKGKPDLNTALPVR(10)-LVLLKK(5)	Cross-Linked	BS3_DSS_heavy12_extended	3319.99	null	0.000478002	0.0170978	-0.002925	-0.881028	MBD3_MOUSE (90)-P66A_MOUSE (159)/MBD3_MOUSE (90)-P66A_HUMAN (163)/MBD3_MOUSE (90)-P66B_MOUSE (185)/MBD3_MOUSE (90)-P66B_HUMAN (184)/MBD3_HUMAN (90)-P66A_MOUSE (159)/MBD3_HUMAN (90)-P66A_HUMAN (163)/MBD3_HUMAN (90)-P66B_MOUSE (185)/MBD3_HUMAN (90)-P66B_HUMAN (184)/	Inter-Protein	15	1	34	7	3.74302e-17	0.00040303
MTA-HDAC-MBDcc	20160712_QE_MMH_Frac13_BS3.21863.21863.4.0.dta	4	3591.77	SIRPDNMSEYSKQMQR(10)-YHSDDYIKFLR(8)	Cross-Linked	BS3_DSS_heavy12_extended	3591.78	Oxidation[M](7)	0.000190913	0.0174711	-0.003162	-0.880344	HDAC1_MOUSE (87)-HDAC1_MOUSE (74)/HDAC1_MOUSE (87)-HDAC1_HUMAN (74)/HDAC1_HUMAN (87)-HDAC1_MOUSE (74)/HDAC1_HUMAN (87)-HDAC1_HUMAN (74)/HDAC2_MOUSE (88)-HDAC1_MOUSE (74)/HDAC2_MOUSE (88)-HDAC1_HUMAN (74)/HDAC2_HUMAN (88)-HDAC1_MOUSE (74)/HDAC2_HUMAN (88)-HDAC1_HUMAN (74)/	Intra-Protein	17	1	15.5	12.5	3.34323e-05	4.52653e-06
NuRD/NuDe	150219_QEplus_BP_Jason_NuRD_Xlinkv6_F14.38735.38735.6.2.dta	6	3038.84	RFKLLEQALVIEEQLRR(3)-NKFLAR(2)	Cross-Linked	BS3_DSS_heavy12_extended	3038.84	null	0.000815037	0.123338	-0.002673	-0.879612	CHD4_MOUSE (1790)-CHD4_MOUSE (1783)/CHD4_MOUSE (1790)-CHD4_HUMAN (1780)/CHD4_HUMAN (1787)-CHD4_MOUSE (1783)/CHD4_HUMAN (1787)-CHD4_HUMAN (1780)/	Intra-Protein	1	1	24	4	1	0.00268213
NuRD/NuDe	150219_QEplus_BP_Jason_NuRD_Xlinkv8_F14.24334.24334.4.0.dta	4	3593.68	EFEEESKQPGVSEQQR(7)-DISSSLNSLADSNAR(5)	Cross-Linked	BS3_DSS_extended	3593.68	null	0.00764501	0.0276871	-0.001534	-0.42686	MTA2_MOUSE (71)-MTA2_MOUSE (54)/MTA2_MOUSE (71)-MTA2_HUMAN (54)/MTA2_HUMAN (71)-MTA2_MOUSE (54)/MTA2_HUMAN (71)-MTA2_HUMAN (54)/	Intra-Protein	6	1	9.5	5.5	0.000242238	0.00573708
MTA-HDAC-MBD-GATAD2	20171106_QECI_Msh_xLink_MMHGC_BS3_Mix.25886.25886.4.0.dta	4	2557.35	YLGGSMDLSTFDFR(5)-SKPQLAR(1)	Cross-Linked	BS3_DSS_heavy12_extended	2557.35	null	1.89394e-06	2.07169e-09	-0.002249	-0.879425	MBD3_MOUSE (56)-MBD3_MOUSE (45)/MBD3_MOUSE (56)-MBD3_HUMAN (45)/MBD3_MOUSE (56)-MBD2_MOUSE (192)/MBD3_MOUSE (56)-MBD2_HUMAN (189)/MBD3_HUMAN (56)-MBD3_MOUSE (45)/MBD3_HUMAN (56)-MBD3_HUMAN (45)/MBD3_HUMAN (56)-MBD2_MOUSE (192)/MBD3_HUMAN (56)-MBD2_HUMAN (189)/	Intra-Protein	20	1	6.5	5.5	0.0042001	1.50533e-07
MTAC-RBBP	160309_QE_JL_Medhi_xlink_S12_DSS_Pool_F11-17.33461.33461.4.0.dta	4	3120.78	VAPVINNGSPTILGKR(11)-NLLLNGKSYPTK(7)	Cross-Linked	BS3_DSS_extended	3120.78	null	0.000405367	0.00334256	-0.002742	-0.878627	MTA1_HUMAN (578)-MTA1_MOUSE (626)/MTA1_HUMAN (578)-MTA1_HUMAN (626)/	Intra-Protein	11	1	10	10	0.000160363	5.72248e-05
NuRD/NuDe	150219_QEplus_BP_Jason_NuRD_Xlinkv6_F15.19353.19353.4.2.dta	4	1871.1	TGKMLMNK(3)-SKPQLAR(1)	Cross-Linked	BS3_DSS_heavy12_extended	1871.1	null	1.63273e-05	0.000760389	-0.001643	-0.878093	MBD3_MOUSE (68)-MBD3_MOUSE (45)/MBD3_MOUSE (68)-MBD3_HUMAN (45)/MBD3_MOUSE (68)-MBD2_MOUSE (192)/MBD3_MOUSE (68)-MBD2_HUMAN (189)/	Intra-Protein	2	1	7	6	0.000147158	7.55854e-05
MTA-HDAC-MBDcc	20160711_QE_MMH_Frac15_BS3.50797.50797.3.0.dta	3	2684.5	KLSGLSAFDIAEELVR(1)-SKPQLAR(2)	Cross-Linked	BS3_DSS_extended	2684.5	null	4.80162e-07	3.10991e-05	-0.002354	-0.876886	MBD3_MOUSE (142)-MBD3_MOUSE (46)/MBD3_MOUSE (142)-MBD3_HUMAN (46)/MBD3_MOUSE (142)-MBD2_MOUSE (193)/MBD3_MOUSE (142)-MBD2_HUMAN (190)/	Intra-Protein	14	1	17.5	6.5	3.55763e-11	2.45516e-06
MTA-HDAC-MBDcc	20160707_QE_msh_MMH_xlink_BS3_Fra14.11511.11511.4.0.dta	4	1875.02	TGKMLMNK(3)-SKPQLAR(1)	Cross-Linked	BS3_DSS_extended	1875.02	Oxidation[M](4)	1.45776e-05	8.06636e-06	-0.001639	-0.874124	MBD3_MOUSE (68)-MBD3_MOUSE (45)/MBD3_MOUSE (68)-MBD3_HUMAN (45)/MBD3_MOUSE (68)-MBD2_MOUSE (192)/MBD3_MOUSE (68)-MBD2_HUMAN (189)/	Intra-Protein	12	1	9	7	4.77341e-05	2.67471e-08
NuRD/NuDe	150219_QEplus_BP_Jason_NuRD_Xlinkv8_F14.24543.24543.4.0.dta	4	3123.35	MASKEMFEDTVEER(1)-EMFEDTVEER(6)	Cross-Linked	BS3_DSS_extended	3123.35	null	1	0.751648	0.000795	0.254535	RBBP7_MOUSE (1)-RBBP7_MOUSE (10)/RBBP7_MOUSE (1)-RBBP7_HUMAN (10)/RBBP7_HUMAN (1)-RBBP7_MOUSE (10)/RBBP7_HUMAN (1)-RBBP7_HUMAN (10)/	Intra-Protein	6	1	5.5	1.5	1	1
MTA-HDAC-MBDcc	20160712_QE_MMH_Frac11-13_BS3.48086.48086.3.1.dta	3	3437.89	KLSGLSAFDIAEELVR(1)-NPGVWLNTAQPLCK(8)	Cross-Linked	BS3_DSS_heavy12_extended	3437.89	null	3.06976e-07	0.000565599	-0.003004	-0.873792	MBD3_MOUSE (142)-MBD3_MOUSE (210)/	Intra-Protein	15	1	16	15	2.42384e-07	4.08087e-06
MTA-HDAC-MBDcc	20160712_QE_MMH_Frac11-13_BS3.26226.26226.6.3.dta	6	4390.18	KVCYYYDGDVGNYYYGQGHPMKPHR(22)-LKAAEADSKLK(2)	Cross-Linked	BS3_DSS_heavy12_extended	4390.18	Carbamidomethyl[C](3)	2.4023e-06	0.276126	-0.00382	-0.870123	HDAC1_MOUSE (31)-MTA2_MOUSE (323)/HDAC1_MOUSE (31)-MTA2_HUMAN (323)/HDAC1_HUMAN (31)-MTA2_MOUSE (323)/HDAC1_HUMAN (31)-MTA2_HUMAN (323)/	Inter-Protein	15	1	15	12	1.01457e-06	2.71745e-06
NuRD/NuDe	150219_QEplus_BP_Jason_NuRD_Xlinkv8_F14.24630.24630.4.1.dta	4	4418.13	GHLSRPEAQSLSPYTTSANR(4)-VGDYVYFENSSSNPYLVR(12)	Cross-Linked	BS3_DSS_extended	4418.13	null	1	0.0106498	-0.003025	-0.684678	MTA2_MOUSE (427)-MTA2_MOUSE (19)/MTA2_MOUSE (427)-MTA2_HUMAN (19)/MTA2_HUMAN (427)-MTA2_MOUSE (19)/MTA2_HUMAN (427)-MTA2_HUMAN (19)/	Intra-Protein	6	1	11	10	1	1
NuRD/NuDe	150219_QEplus_BP_Jason_NuRD_Xlinkv8_F14.24645.24645.4.1.dta	4	2593.43	SLDPADERDDVLAKR(14)-LNLLKR(5)	Cross-Linked	BS3_DSS_extended	2593.43	null	0.00438013	0.348032	-0.002051	-0.790844	P66B_MOUSE (30)-P66B_MOUSE (15)/P66B_MOUSE (30)-P66B_HUMAN (15)/P66B_HUMAN (30)-P66B_MOUSE (15)/P66B_HUMAN (30)-P66B_HUMAN (15)/	Intra-Protein	6	1	13	4	5.54796e-05	1
MTA-HDAC-MBDcc	20160707_QE_msh_MMH_xlink_BS3_Fra14.30275.30275.5.1.dta	5	3364.89	KLSGLSAFDIAEELVR(3)-VKSDPQKAVDQPR(7)	Cross-Linked	BS3_DSS_heavy12_extended	3364.89	null	0.000588215	0.00051318	-0.002927	-0.869866	MBD3_MOUSE (144)-MBD3_MOUSE (129)/MBD3_MOUSE (144)-MBD3_HUMAN (129)/	Intra-Protein	12	1	8.5	6.5	0.00213931	0.000208247
NuRD/NuDe	150219_QEplus_BP_Jason_NuRD_Xlinkv8_F14.24653.24653.4.0.dta	4	2593.43	SLDPADERDDVLAKR(14)-LNLLKR(5)	Cross-Linked	BS3_DSS_extended	2593.43	null	0.00410634	0.794383	-0.002025	-0.780819	P66B_MOUSE (30)-P66B_MOUSE (15)/P66B_MOUSE (30)-P66B_HUMAN (15)/P66B_HUMAN (30)-P66B_MOUSE (15)/P66B_HUMAN (30)-P66B_HUMAN (15)/	Intra-Protein	6	1	12	6	0.000175299	1
NuRD/NuDe	150219_QEplus_BP_Jason_NuRD_Xlinkv8_F14.25078.25078.4.3.dta	4	2978.61	QKLNPADAPNPVVFVATK(2)-DLRGKSEK(6)	Cross-Linked	BS3_DSS_extended	2978.63	null	0.871316	0.333789	-0.019796	-6.64601	MTA2_MOUSE (595)-CHD4_MOUSE (1445)/MTA2_MOUSE (595)-CHD4_HUMAN (1452)/MTA2_HUMAN (595)-CHD4_MOUSE (1445)/MTA2_HUMAN (595)-CHD4_HUMAN (1452)/	Inter-Protein	6	1	23	6	8.52472e-15	1
MTA-HDAC-MBDcc	20160711_QE_MMH_Frac15_BS3.22400.22400.4.0.dta	4	2177.16	SDPQKAVDQPR(1)-SKPQLAR(1)	Cross-Linked	BS3_DSS_extended	2177.17	null	8.46767e-05	0.000194869	-0.001891	-0.86856	MBD3_MOUSE (125)-MBD3_MOUSE (45)/MBD3_MOUSE (125)-MBD3_HUMAN (45)/MBD3_MOUSE (125)-MBD2_MOUSE (192)/MBD3_MOUSE (125)-MBD2_HUMAN (189)/MBD3_HUMAN (125)-MBD3_MOUSE (45)/MBD3_HUMAN (125)-MBD3_HUMAN (45)/MBD3_HUMAN (125)-MBD2_MOUSE (192)/MBD3_HUMAN (125)-MBD2_HUMAN (189)/	Intra-Protein	14	1	8.5	5.5	4.12851e-07	1.07881e-05
NuRD/NuDe	150219_QEplus_BP_Jason_NuRD_Xlinkv8_F14.22283.22283.5.0.dta	5	3579.7	SIRPDNMSEYSKQMQR(12)-YHSDDYIKFLR(8)	Cross-Linked	BS3_DSS_extended	3579.7	Oxidation[M](7)	0.000573819	0.119466	-0.003103	-0.866833	HDAC1_MOUSE (89)-HDAC1_MOUSE (74)/HDAC1_MOUSE (89)-HDAC1_HUMAN (74)/HDAC1_HUMAN (89)-HDAC1_MOUSE (74)/HDAC1_HUMAN (89)-HDAC1_HUMAN (74)/HDAC2_MOUSE (90)-HDAC1_MOUSE (74)/HDAC2_MOUSE (90)-HDAC1_HUMAN (74)/HDAC2_HUMAN (90)-HDAC1_MOUSE (74)/HDAC2_HUMAN (90)-HDAC1_HUMAN (74)/	Intra-Protein	6	1	11	7	7.97039e-10	1.31951e-06
MTA-HDAC-MBD-GATAD2	20171106_QECI_Msh_xLink_MMHGC_BS3_Mix.23329.23329.5.0.dta	5	3734.95	KRLEEALMADMLAHVEELAR(1)-KQEELVQQVR(1)	Cross-Linked	BS3_DSS_extended	3734.96	Oxidation[M](11)	1.79867e-09	6.58216e-36	-0.003237	-0.866677	MBD3_MOUSE (237)-MBD3_MOUSE (227)/MBD3_MOUSE (237)-MBD3_HUMAN (227)/MBD3_HUMAN (237)-MBD3_MOUSE (227)/MBD3_HUMAN (237)-MBD3_HUMAN (227)/	Intra-Protein	20	1	17.5	11.5	2.53283e-06	3.97102e-12
MTA-HDAC-MBDcc	20160712_QE_MMH_Frac11-13_BS3.45451.45451.5.1.dta	5	4354.41	VRYDSSNQVKGKPDLNTALPVR(10)-KLSGLSAFDIAEELVR(1)	Cross-Linked	BS3_DSS_heavy12_extended	4354.42	null	2.10192e-07	4.83899e-05	-0.003771	-0.866017	MBD3_MOUSE (90)-MBD3_MOUSE (142)/MBD3_HUMAN (90)-MBD3_MOUSE (142)/	Intra-Protein	15	1	23	15	1.11649e-07	8.58024e-09
MTA-HDAC-MBDcc	20160707_QE_msh_MMH_xlink_BS3_Fra15.14015.14015.4.0.dta	4	2737.53	QTASIFKQPVTK(7)-SDPQKAVDQPR(1)	Cross-Linked	BS3_DSS_heavy12_extended	2737.53	null	2.06609e-05	1.80307e-14	-0.002366	-0.864283	MBD3_MOUSE (109)-MBD3_MOUSE (125)/MBD3_MOUSE (109)-MBD3_HUMAN (125)/MBD3_HUMAN (109)-MBD3_MOUSE (125)/MBD3_HUMAN (109)-MBD3_HUMAN (125)/MBD2_MOUSE (256)-MBD3_MOUSE (125)/MBD2_MOUSE (256)-MBD3_HUMAN (125)/MBD2_HUMAN (253)-MBD3_MOUSE (125)/MBD2_HUMAN (253)-MBD3_HUMAN (125)/	Intra-Protein	13	1	7	6	1.1225e-05	6.87706e-09
MTAC-RBBP	160309_QE_JL_Medhi_xlink_S12_DSS_F14.44193.44193.6.2.dta	6	4105.38	YLETHPRPPKPDPVKSVSSVLSSLTPAK(10)-KPLEAVLR(1)	Cross-Linked	BS3_DSS_heavy12_extended	4105.38	null	4.51299e-11	0.000523725	-0.003548	-0.864231	MTA1_HUMAN (549)-MTA1_MOUSE (532)/MTA1_HUMAN (549)-MTA1_HUMAN (532)/	Intra-Protein	9	1	11	8	1	2.7984e-11
NuRD/NuDe	150219_QEplus_BP_Jason_NuRD_Xlinkv6_F15.24706.24706.4.2.dta	4	3575.78	SIRPDNMSEYSKQMQR(12)-YHSDDYIKFLR(8)	Cross-Linked	BS3_DSS_heavy12_extended	3575.78	null	1.25561e-07	0.00861592	-0.00309	-0.864147	HDAC1_MOUSE (89)-HDAC1_MOUSE (74)/HDAC1_MOUSE (89)-HDAC1_HUMAN (74)/HDAC1_HUMAN (89)-HDAC1_MOUSE (74)/HDAC1_HUMAN (89)-HDAC1_HUMAN (74)/HDAC2_MOUSE (90)-HDAC1_MOUSE (74)/HDAC2_MOUSE (90)-HDAC1_HUMAN (74)/HDAC2_HUMAN (90)-HDAC1_MOUSE (74)/HDAC2_HUMAN (90)-HDAC1_HUMAN (74)/	Intra-Protein	2	1	17	14	3.69881e-18	2.63015e-09
NuRD/NuDe	150219_QEplus_BP_Jason_NuRD_Xlinkv6_F15.24710.24710.4.2.dta	4	3575.78	SIRPDNMSEYSKQMQR(12)-YHSDDYIKFLR(8)	Cross-Linked	BS3_DSS_heavy12_extended	3575.78	null	7.55496e-11	0.00313099	-0.00309	-0.864147	HDAC1_MOUSE (89)-HDAC1_MOUSE (74)/HDAC1_MOUSE (89)-HDAC1_HUMAN (74)/HDAC1_HUMAN (89)-HDAC1_MOUSE (74)/HDAC1_HUMAN (89)-HDAC1_HUMAN (74)/HDAC2_MOUSE (90)-HDAC1_MOUSE (74)/HDAC2_MOUSE (90)-HDAC1_HUMAN (74)/HDAC2_HUMAN (90)-HDAC1_MOUSE (74)/HDAC2_HUMAN (90)-HDAC1_HUMAN (74)/	Intra-Protein	2	1	18	16	2.56201e-30	4.35066e-13
NuRD/NuDe	150219_QEplus_BP_Jason_NuRD_Xlinkv6_F15.24712.24712.4.3.dta	4	3575.78	SIRPDNMSEYSKQMQR(12)-YHSDDYIKFLR(8)	Cross-Linked	BS3_DSS_heavy12_extended	3575.78	null	3.90218e-12	0.0234492	-0.00309	-0.864147	HDAC1_MOUSE (89)-HDAC1_MOUSE (74)/HDAC1_MOUSE (89)-HDAC1_HUMAN (74)/HDAC1_HUMAN (89)-HDAC1_MOUSE (74)/HDAC1_HUMAN (89)-HDAC1_HUMAN (74)/HDAC2_MOUSE (90)-HDAC1_MOUSE (74)/HDAC2_MOUSE (90)-HDAC1_HUMAN (74)/HDAC2_HUMAN (90)-HDAC1_MOUSE (74)/HDAC2_HUMAN (90)-HDAC1_HUMAN (74)/	Intra-Protein	2	1	17	12	2.16584e-09	1.65846e-20
NuRD/NuDe	150219_QEplus_BP_Jason_NuRD_Xlinkv7_F14.19488.19488.5.0.dta	5	3607.77	SIRPDNMSEYSKQMQR(11)-YHSDDYIKFLR(8)	Cross-Linked	BS3_DSS_heavy12_extended	3607.77	Oxidation[M](7);Oxidation[M](14)	0.000306851	0.0165834	-0.003114	-0.863137	HDAC1_MOUSE (88)-HDAC1_MOUSE (74)/HDAC1_MOUSE (88)-HDAC1_HUMAN (74)/HDAC1_HUMAN (88)-HDAC1_MOUSE (74)/HDAC1_HUMAN (88)-HDAC1_HUMAN (74)/HDAC2_MOUSE (89)-HDAC1_MOUSE (74)/HDAC2_MOUSE (89)-HDAC1_HUMAN (74)/HDAC2_HUMAN (89)-HDAC1_MOUSE (74)/HDAC2_HUMAN (89)-HDAC1_HUMAN (74)/	Intra-Protein	4	1	15	9	2.16723e-07	0.000158376
MTA-HDAC-MBDcc	20160712_QE_MMH_Frac11-13_BS3.46835.46835.5.0.dta	5	5303.44	FNVGEDCPVFDGLFEFCQLSTGGSVASAVK(20)-SIRPDNMSEYSKQMQR(11)	Cross-Linked	BS3_DSS_extended	5303.44	Carbamidomethyl[C](17);Oxidation[M](40)	0.000913497	0.0655013	-0.004571	-0.861893	HDAC1_MOUSE (113)-HDAC1_MOUSE (88)/HDAC1_MOUSE (113)-HDAC1_HUMAN (88)/HDAC1_MOUSE (113)-HDAC2_MOUSE (89)/HDAC1_MOUSE (113)-HDAC2_HUMAN (89)/HDAC1_HUMAN (113)-HDAC1_MOUSE (88)/HDAC1_HUMAN (113)-HDAC1_HUMAN (88)/HDAC1_HUMAN (113)-HDAC2_MOUSE (89)/HDAC1_HUMAN (113)-HDAC2_HUMAN (89)/	Intra-Protein	15	1	20	22	3.62579e-09	0.00109384
NuRD/NuDe	150219_QEplus_BP_Jason_NuRD_Xlinkv8_F14.25353.25353.4.2.dta	4	2988.55	VGCKFQAEIPDR(4)-VGCKFQAEIPDR(4)	Cross-Linked	BS3_DSS_heavy12_extended	2988.55	Carbamidomethyl[C](3);Carbamidomethyl[C](18)	0.0669811	0.270511	0.00385	1.28825	MTA2_MOUSE (152)-MTA2_MOUSE (152)/	Inter-Protein	6	1	6	6	0.0104585	0.901237
NuRD/NuDe	150219_QEplus_BP_Jason_NuRD_Xlinkv8_F14.25360.25360.4.2.dta	4	2988.55	VGCKFQAEIPDR(4)-VGCKFQAEIPDR(4)	Cross-Linked	BS3_DSS_heavy12_extended	2988.55	Carbamidomethyl[C](3);Carbamidomethyl[C](18)	1	0.491809	0.00385	1.28825	MTA2_MOUSE (152)-MTA2_MOUSE (152)/	Inter-Protein	6	1	5	5	0.630571	1
NuRD/NuDe	150219_QEplus_BP_Jason_NuRD_Xlinkv8_F14.25419.25419.4.1.dta	4	2976.47	VGCKFQAEIPDR(4)-VGCKFQAEIPDR(4)	Cross-Linked	BS3_DSS_extended	2976.47	Carbamidomethyl[C](3);Carbamidomethyl[C](18)	0.047173	0.303662	0.003665	1.23132	MTA2_MOUSE (152)-MTA2_MOUSE (152)/	Inter-Protein	6	1	5.5	5.5	0.0252232	0.459634
MTA-HDAC-MBDcc	20160711_QE_MMH_Frac15_BS3.22410.22410.3.0.dta	3	2189.24	SDPQKAVDQPR(5)-SKPQLAR(1)	Cross-Linked	BS3_DSS_heavy12_extended	2189.24	null	7.81788e-08	7.80799e-05	-0.001885	-0.861028	MBD3_MOUSE (129)-MBD3_MOUSE (45)/MBD3_MOUSE (129)-MBD3_HUMAN (45)/MBD3_MOUSE (129)-MBD2_MOUSE (192)/MBD3_MOUSE (129)-MBD2_HUMAN (189)/MBD3_HUMAN (129)-MBD3_MOUSE (45)/MBD3_HUMAN (129)-MBD3_HUMAN (45)/MBD3_HUMAN (129)-MBD2_MOUSE (192)/MBD3_HUMAN (129)-MBD2_HUMAN (189)/	Intra-Protein	14	1	10	7	6.35887e-08	1.12965e-08
NuRD/NuDe	150219_QEplus_BP_Jason_NuRD_Xlinkv6_F14.19785.19785.4.0.dta	4	2918.53	SIRPDNMSEYSKQMQR(12)-SKPQLAR(2)	Cross-Linked	BS3_DSS_heavy12_extended	2918.54	null	2.95523e-10	0.106881	-0.002505	-0.858306	HDAC1_MOUSE (89)-MBD3_MOUSE (46)/HDAC1_MOUSE (89)-MBD3_HUMAN (46)/HDAC1_MOUSE (89)-MBD2_MOUSE (193)/HDAC1_MOUSE (89)-MBD2_HUMAN (190)/HDAC1_HUMAN (89)-MBD3_MOUSE (46)/HDAC1_HUMAN (89)-MBD3_HUMAN (46)/HDAC1_HUMAN (89)-MBD2_MOUSE (193)/HDAC1_HUMAN (89)-MBD2_HUMAN (190)/HDAC2_MOUSE (90)-MBD3_MOUSE (46)/HDAC2_MOUSE (90)-MBD3_HUMAN (46)/HDAC2_MOUSE (90)-MBD2_MOUSE (193)/HDAC2_MOUSE (90)-MBD2_HUMAN (190)/HDAC2_HUMAN (90)-MBD3_MOUSE (46)/HDAC2_HUMAN (90)-MBD3_HUMAN (46)/HDAC2_HUMAN (90)-MBD2_MOUSE (193)/HDAC2_HUMAN (90)-MBD2_HUMAN (190)/	Inter-Protein	1	1	24	5	1.14355e-22	1.54314e-12
NuRD/NuDe	150219_QEplus_BP_Jason_NuRD_Xlinkv7_F14.21024.21024.4.1.dta	4	2120.16	LKAANLEMFK(2)-GKGMEER(2)	Cross-Linked	BS3_DSS_heavy12_extended	2120.16	null	3.11579e-05	0.000309934	-0.001818	-0.857481	P66B_MOUSE (148)-P66B_MOUSE (158)/P66B_HUMAN (147)-P66B_MOUSE (158)/	Intra-Protein	4	1	8	5	0.000676239	1.38599e-06
NuRD/NuDe	150219_QEplus_BP_Jason_NuRD_Xlinkv7_F14.21023.21023.4.1.dta	4	2120.16	LKAANLEMFK(2)-GKGMEER(2)	Cross-Linked	BS3_DSS_heavy12_extended	2120.16	null	7.57707e-07	0.000405753	-0.001818	-0.857481	P66B_MOUSE (148)-P66B_MOUSE (158)/P66B_HUMAN (147)-P66B_MOUSE (158)/	Intra-Protein	4	1	9	7	0.000121038	1.12255e-07
NuRD/NuDe	150219_QEplus_BP_Jason_NuRD_Xlinkv7_F14.21027.21027.4.1.dta	4	2120.16	LKAANLEMFK(2)-GKGMEER(2)	Cross-Linked	BS3_DSS_heavy12_extended	2120.16	null	3.66923e-09	0.000416478	-0.001818	-0.857481	P66B_MOUSE (148)-P66B_MOUSE (158)/P66B_HUMAN (147)-P66B_MOUSE (158)/	Intra-Protein	4	1	8	6	7.17036e-05	3.31977e-09
MTAC-RBBP	160309_QE_JL_Medhi_xlink_S12_DSS_F14.30170.30170.4.0.dta	4	2524.35	NLLLNGKSYPTK(7)-SSGSPKFAMK(4)	Cross-Linked	BS3_DSS_extended	2524.35	null	0.000542723	0.0414879	-0.002163	-0.856855	MTA1_MOUSE (626)-MTA1_MOUSE (460)/MTA1_MOUSE (626)-MTA1_HUMAN (460)/MTA1_HUMAN (626)-MTA1_MOUSE (460)/MTA1_HUMAN (626)-MTA1_HUMAN (460)/	Intra-Protein	9	1	4.5	5.5	0.000292348	0.000481149
NuRD/NuDe	150219_QEplus_BP_Jason_NuRD_Xlinkv6_F15.18629.18629.4.2.dta	4	2298.24	VGCKFQAEIPDR(4)-KQSNPR(1)	Cross-Linked	BS3_DSS_heavy12_extended	2298.24	Carbamidomethyl[C](3)	1.40118e-06	0.0210031	-0.001968	-0.856306	MTA2_MOUSE (152)-FOG (5)/	Inter-Protein	2	1	9.5	4.5	9.92311e-08	7.37871e-07
NuRD/NuDe	150219_QEplus_BP_Jason_NuRD_Xlinkv6_F15.18632.18632.4.4.dta	4	2298.24	VGCKFQAEIPDR(4)-KQSNPR(1)	Cross-Linked	BS3_DSS_heavy12_extended	2298.24	Carbamidomethyl[C](3)	9.79206e-08	0.709677	-0.001968	-0.856306	MTA2_MOUSE (152)-FOG (5)/	Inter-Protein	2	1	6.5	4.5	4.02818e-05	0.000192262
NuRD/NuDe	150219_QEplus_BP_Jason_NuRD_Xlinkv8_F14.25678.25678.4.0.dta	4	2925.64	QTFLLQTTKLTR(7)-QPSLHMSAAAASR(7)	Cross-Linked	BS3_DSS_heavy12_extended	2925.64	null	1	0.125806	0.00118	0.403331	MTA2_MOUSE (458)-MTA1_MOUSE (241)/MTA2_MOUSE (458)-MTA1_HUMAN (241)/MTA2_MOUSE (458)-MTA2_MOUSE (221)/MTA2_MOUSE (458)-MTA2_HUMAN (221)/MTA2_MOUSE (458)-MTA3_MOUSE (223)/MTA2_MOUSE (458)-MTA3_HUMAN (224)/MTA2_HUMAN (458)-MTA1_MOUSE (241)/MTA2_HUMAN (458)-MTA1_HUMAN (241)/MTA2_HUMAN (458)-MTA2_MOUSE (221)/MTA2_HUMAN (458)-MTA2_HUMAN (221)/MTA2_HUMAN (458)-MTA3_MOUSE (223)/MTA2_HUMAN (458)-MTA3_HUMAN (224)/	Intra-Protein	6	1	6	4	0.0717782	1
NuRD/NuDe	150219_QEplus_BP_Jason_NuRD_Xlinkv8_F14.25686.25686.4.0.dta	4	2925.64	QTFLLQTTKLTR(9)-QPSLHMSAAAASR(3)	Cross-Linked	BS3_DSS_heavy12_extended	2925.64	null	0.664798	0.304224	0.00118	0.403331	MTA2_MOUSE (460)-MTA1_MOUSE (237)/MTA2_MOUSE (460)-MTA1_HUMAN (237)/MTA2_MOUSE (460)-MTA2_MOUSE (217)/MTA2_MOUSE (460)-MTA2_HUMAN (217)/MTA2_MOUSE (460)-MTA3_MOUSE (219)/MTA2_MOUSE (460)-MTA3_HUMAN (220)/MTA2_HUMAN (460)-MTA1_MOUSE (237)/MTA2_HUMAN (460)-MTA1_HUMAN (237)/MTA2_HUMAN (460)-MTA2_MOUSE (217)/MTA2_HUMAN (460)-MTA2_HUMAN (217)/MTA2_HUMAN (460)-MTA3_MOUSE (219)/MTA2_HUMAN (460)-MTA3_HUMAN (220)/	Intra-Protein	6	1	4	5	1	0.423781
NuRD/NuDe	150219_QEplus_BP_Jason_NuRD_Xlinkv8_F14.25788.25788.5.0.dta	5	5487.64	VHIPNDDAQFDASHCDSDKGEFGGFGSVTGK(19)-RPYAPINANAIKAECSIR(12)	Cross-Linked	BS3_DSS_heavy12_extended	5487.65	Carbamidomethyl[C](15);Carbamidomethyl[C](49)	1	0.0336053	-0.01613	-2.93933	RBBP7_MOUSE (101)-MTA2_MOUSE (492)/RBBP7_MOUSE (101)-MTA2_HUMAN (492)/RBBP7_HUMAN (101)-MTA2_MOUSE (492)/RBBP7_HUMAN (101)-MTA2_HUMAN (492)/	Inter-Protein	6	1	16	13	1	1
NuRD/NuDe	150219_QEplus_BP_Jason_NuRD_Xlinkv8_F14.25789.25789.5.0.dta	5	5487.64	VHIPNDDAQFDASHCDSDKGEFGGFGSVTGK(19)-RPYAPINANAIKAECSIR(12)	Cross-Linked	BS3_DSS_heavy12_extended	5487.65	Carbamidomethyl[C](15);Carbamidomethyl[C](49)	1	0.0990799	-0.01613	-2.93933	RBBP7_MOUSE (101)-MTA2_MOUSE (492)/RBBP7_MOUSE (101)-MTA2_HUMAN (492)/RBBP7_HUMAN (101)-MTA2_MOUSE (492)/RBBP7_HUMAN (101)-MTA2_HUMAN (492)/	Inter-Protein	6	1	17	11	1	1
NuRD/NuDe	150219_QEplus_BP_Jason_NuRD_Xlinkv8_F14.25795.25795.5.0.dta	5	5487.64	VHIPNDDAQFDASHCDSDKGEFGGFGSVTGK(19)-RPYAPINANAIKAECSIR(12)	Cross-Linked	BS3_DSS_heavy12_extended	5487.65	Carbamidomethyl[C](15);Carbamidomethyl[C](49)	1	0.0180531	-0.01613	-2.93933	RBBP7_MOUSE (101)-MTA2_MOUSE (492)/RBBP7_MOUSE (101)-MTA2_HUMAN (492)/RBBP7_HUMAN (101)-MTA2_MOUSE (492)/RBBP7_HUMAN (101)-MTA2_HUMAN (492)/	Inter-Protein	6	1	18	13	1	1
NuRD/NuDe	150219_QEplus_BP_Jason_NuRD_Xlinkv8_F14.25796.25796.5.0.dta	5	5487.64	VHIPNDDAQFDASHCDSDKGEFGGFGSVTGK(19)-RPYAPINANAIKAECSIR(12)	Cross-Linked	BS3_DSS_heavy12_extended	5487.65	Carbamidomethyl[C](15);Carbamidomethyl[C](49)	1	0.0348298	-0.01613	-2.93933	RBBP7_MOUSE (101)-MTA2_MOUSE (492)/RBBP7_MOUSE (101)-MTA2_HUMAN (492)/RBBP7_HUMAN (101)-MTA2_MOUSE (492)/RBBP7_HUMAN (101)-MTA2_HUMAN (492)/	Inter-Protein	6	1	18	16	1	1
NuRD/NuDe	150219_QEplus_BP_Jason_NuRD_Xlinkv8_F14.25801.25801.6.4.dta	6	5487.64	VHIPNDDAQFDASHCDSDKGEFGGFGSVTGK(13)-RPYAPINANAIKAECSIR(12)	Cross-Linked	BS3_DSS_heavy12_extended	5487.65	Carbamidomethyl[C](15);Carbamidomethyl[C](49)	1	0.71048	-0.015546	-2.8329	RBBP7_MOUSE (95)-MTA2_MOUSE (492)/RBBP7_MOUSE (95)-MTA2_HUMAN (492)/RBBP7_HUMAN (95)-MTA2_MOUSE (492)/RBBP7_HUMAN (95)-MTA2_HUMAN (492)/	Inter-Protein	6	1	9	18	1	6.5514e-07
NuRD/NuDe	150219_QEplus_BP_Jason_NuRD_Xlinkv8_F14.25804.25804.6.4.dta	6	5487.64	VHIPNDDAQFDASHCDSDKGEFGGFGSVTGK(13)-RPYAPINANAIKAECSIR(12)	Cross-Linked	BS3_DSS_heavy12_extended	5487.65	Carbamidomethyl[C](15);Carbamidomethyl[C](49)	1	0.257008	-0.015546	-2.8329	RBBP7_MOUSE (95)-MTA2_MOUSE (492)/RBBP7_MOUSE (95)-MTA2_HUMAN (492)/RBBP7_HUMAN (95)-MTA2_MOUSE (492)/RBBP7_HUMAN (95)-MTA2_HUMAN (492)/	Inter-Protein	6	1	13	18	1	1
NuRD/NuDe	150219_QEplus_BP_Jason_NuRD_Xlinkv8_F14.25806.25806.5.0.dta	5	5487.64	VHIPNDDAQFDASHCDSDKGEFGGFGSVTGK(19)-RPYAPINANAIKAECSIR(12)	Cross-Linked	BS3_DSS_heavy12_extended	5487.65	Carbamidomethyl[C](15);Carbamidomethyl[C](49)	1	0.170248	-0.01613	-2.93933	RBBP7_MOUSE (101)-MTA2_MOUSE (492)/RBBP7_MOUSE (101)-MTA2_HUMAN (492)/RBBP7_HUMAN (101)-MTA2_MOUSE (492)/RBBP7_HUMAN (101)-MTA2_HUMAN (492)/	Inter-Protein	6	1	13	14	1	1
NuRD/NuDe	150219_QEplus_BP_Jason_NuRD_Xlinkv8_F14.25807.25807.5.0.dta	5	5487.64	VHIPNDDAQFDASHCDSDKGEFGGFGSVTGK(19)-RPYAPINANAIKAECSIR(12)	Cross-Linked	BS3_DSS_heavy12_extended	5487.65	Carbamidomethyl[C](15);Carbamidomethyl[C](49)	1	0.0907287	-0.01613	-2.93933	RBBP7_MOUSE (101)-MTA2_MOUSE (492)/RBBP7_MOUSE (101)-MTA2_HUMAN (492)/RBBP7_HUMAN (101)-MTA2_MOUSE (492)/RBBP7_HUMAN (101)-MTA2_HUMAN (492)/	Inter-Protein	6	1	18	13	1	1
NuRD/NuDe	150219_QEplus_BP_Jason_NuRD_Xlinkv8_F14.25810.25810.5.0.dta	5	5475.59	VHIPNDDAQFDASHCDSDKGEFGGFGSVTGK(19)-RPYAPINANAIKAECSIR(12)	Cross-Linked	BS3_DSS_extended	5475.57	Carbamidomethyl[C](15);Carbamidomethyl[C](49)	1	0.0706525	0.014959	2.73195	RBBP7_MOUSE (101)-MTA2_MOUSE (492)/RBBP7_MOUSE (101)-MTA2_HUMAN (492)/RBBP7_HUMAN (101)-MTA2_MOUSE (492)/RBBP7_HUMAN (101)-MTA2_HUMAN (492)/	Inter-Protein	6	1	17	12	1	1
NuRD/NuDe	150219_QEplus_BP_Jason_NuRD_Xlinkv8_F14.25815.25815.5.0.dta	5	5475.59	VHIPNDDAQFDASHCDSDKGEFGGFGSVTGK(19)-RPYAPINANAIKAECSIR(12)	Cross-Linked	BS3_DSS_extended	5475.57	Carbamidomethyl[C](15);Carbamidomethyl[C](49)	1	0.0168683	0.014959	2.73195	RBBP7_MOUSE (101)-MTA2_MOUSE (492)/RBBP7_MOUSE (101)-MTA2_HUMAN (492)/RBBP7_HUMAN (101)-MTA2_MOUSE (492)/RBBP7_HUMAN (101)-MTA2_HUMAN (492)/	Inter-Protein	6	1	21	14	1	1
NuRD/NuDe	150219_QEplus_BP_Jason_NuRD_Xlinkv8_F14.25819.25819.5.0.dta	5	5475.59	VHIPNDDAQFDASHCDSDKGEFGGFGSVTGK(19)-RPYAPINANAIKAECSIR(12)	Cross-Linked	BS3_DSS_extended	5475.57	Carbamidomethyl[C](15);Carbamidomethyl[C](49)	1	0.0119578	0.014959	2.73195	RBBP7_MOUSE (101)-MTA2_MOUSE (492)/RBBP7_MOUSE (101)-MTA2_HUMAN (492)/RBBP7_HUMAN (101)-MTA2_MOUSE (492)/RBBP7_HUMAN (101)-MTA2_HUMAN (492)/	Inter-Protein	6	1	21	16	1	1
NuRD/NuDe	150219_QEplus_BP_Jason_NuRD_Xlinkv8_F14.25820.25820.6.0.dta	6	5475.57	VHIPNDDAQFDASHCDSDKGEFGGFGSVTGK(17)-RPYAPINANAIKAECSIR(12)	Cross-Linked	BS3_DSS_extended	5475.57	Carbamidomethyl[C](15);Carbamidomethyl[C](49)	1	0.0214304	-0.000877	-0.160166	RBBP7_MOUSE (99)-MTA2_MOUSE (492)/RBBP7_MOUSE (99)-MTA2_HUMAN (492)/RBBP7_HUMAN (99)-MTA2_MOUSE (492)/RBBP7_HUMAN (99)-MTA2_HUMAN (492)/	Inter-Protein	6	1	12	18	1	2.35419e-13
NuRD/NuDe	150219_QEplus_BP_Jason_NuRD_Xlinkv8_F14.25821.25821.5.0.dta	5	5475.59	VHIPNDDAQFDASHCDSDKGEFGGFGSVTGK(19)-RPYAPINANAIKAECSIR(12)	Cross-Linked	BS3_DSS_extended	5475.57	Carbamidomethyl[C](15);Carbamidomethyl[C](49)	1	0.033176	0.014959	2.73195	RBBP7_MOUSE (101)-MTA2_MOUSE (492)/RBBP7_MOUSE (101)-MTA2_HUMAN (492)/RBBP7_HUMAN (101)-MTA2_MOUSE (492)/RBBP7_HUMAN (101)-MTA2_HUMAN (492)/	Inter-Protein	6	1	17	13	1	1
NuRD/NuDe	150219_QEplus_BP_Jason_NuRD_Xlinkv8_F14.25823.25823.6.0.dta	6	5475.57	VHIPNDDAQFDASHCDSDKGEFGGFGSVTGK(13)-RPYAPINANAIKAECSIR(12)	Cross-Linked	BS3_DSS_extended	5475.57	Carbamidomethyl[C](15);Carbamidomethyl[C](49)	1	0.00882756	-0.000877	-0.160166	RBBP7_MOUSE (95)-MTA2_MOUSE (492)/RBBP7_MOUSE (95)-MTA2_HUMAN (492)/RBBP7_HUMAN (95)-MTA2_MOUSE (492)/RBBP7_HUMAN (95)-MTA2_HUMAN (492)/	Inter-Protein	6	1	13	19	1	1
NuRD/NuDe	150219_QEplus_BP_Jason_NuRD_Xlinkv8_F14.25824.25824.5.0.dta	5	5475.59	VHIPNDDAQFDASHCDSDKGEFGGFGSVTGK(19)-RPYAPINANAIKAECSIR(12)	Cross-Linked	BS3_DSS_extended	5475.57	Carbamidomethyl[C](15);Carbamidomethyl[C](49)	1	0.0093569	0.014959	2.73195	RBBP7_MOUSE (101)-MTA2_MOUSE (492)/RBBP7_MOUSE (101)-MTA2_HUMAN (492)/RBBP7_HUMAN (101)-MTA2_MOUSE (492)/RBBP7_HUMAN (101)-MTA2_HUMAN (492)/	Inter-Protein	6	1	22	16	1	1
NuRD/NuDe	150219_QEplus_BP_Jason_NuRD_Xlinkv8_F14.25825.25825.5.0.dta	5	5475.59	VHIPNDDAQFDASHCDSDKGEFGGFGSVTGK(19)-RPYAPINANAIKAECSIR(12)	Cross-Linked	BS3_DSS_extended	5475.57	Carbamidomethyl[C](15);Carbamidomethyl[C](49)	1	0.0550703	0.014959	2.73195	RBBP7_MOUSE (101)-MTA2_MOUSE (492)/RBBP7_MOUSE (101)-MTA2_HUMAN (492)/RBBP7_HUMAN (101)-MTA2_MOUSE (492)/RBBP7_HUMAN (101)-MTA2_HUMAN (492)/	Inter-Protein	6	1	17	15	1	1
NuRD/NuDe	150219_QEplus_BP_Jason_NuRD_Xlinkv8_F14.25826.25826.6.0.dta	6	5475.57	VHIPNDDAQFDASHCDSDKGEFGGFGSVTGK(13)-RPYAPINANAIKAECSIR(12)	Cross-Linked	BS3_DSS_extended	5475.57	Carbamidomethyl[C](15);Carbamidomethyl[C](49)	1	0.016218	-0.000877	-0.160166	RBBP7_MOUSE (95)-MTA2_MOUSE (492)/RBBP7_MOUSE (95)-MTA2_HUMAN (492)/RBBP7_HUMAN (95)-MTA2_MOUSE (492)/RBBP7_HUMAN (95)-MTA2_HUMAN (492)/	Inter-Protein	6	1	12	18	1	1
NuRD/NuDe	150219_QEplus_BP_Jason_NuRD_Xlinkv8_F14.25828.25828.6.5.dta	6	5475.57	VHIPNDDAQFDASHCDSDKGEFGGFGSVTGK(13)-RPYAPINANAIKAECSIR(12)	Cross-Linked	BS3_DSS_extended	5475.57	Carbamidomethyl[C](15);Carbamidomethyl[C](49)	1	0.129947	-0.009902	-1.80839	RBBP7_MOUSE (95)-MTA2_MOUSE (492)/RBBP7_MOUSE (95)-MTA2_HUMAN (492)/RBBP7_HUMAN (95)-MTA2_MOUSE (492)/RBBP7_HUMAN (95)-MTA2_HUMAN (492)/	Inter-Protein	6	1	13	19	1	9.70955e-10
NuRD/NuDe	150219_QEplus_BP_Jason_NuRD_Xlinkv8_F14.25829.25829.6.4.dta	6	5475.57	VHIPNDDAQFDASHCDSDKGEFGGFGSVTGK(13)-RPYAPINANAIKAECSIR(12)	Cross-Linked	BS3_DSS_extended	5475.57	Carbamidomethyl[C](15);Carbamidomethyl[C](49)	1	0.108515	-0.009902	-1.80839	RBBP7_MOUSE (95)-MTA2_MOUSE (492)/RBBP7_MOUSE (95)-MTA2_HUMAN (492)/RBBP7_HUMAN (95)-MTA2_MOUSE (492)/RBBP7_HUMAN (95)-MTA2_HUMAN (492)/	Inter-Protein	6	1	12	19	1	1
NuRD/NuDe	150219_QEplus_BP_Jason_NuRD_Xlinkv8_F14.25833.25833.6.4.dta	6	5475.57	VHIPNDDAQFDASHCDSDKGEFGGFGSVTGK(13)-RPYAPINANAIKAECSIR(12)	Cross-Linked	BS3_DSS_extended	5475.57	Carbamidomethyl[C](15);Carbamidomethyl[C](49)	1	0.073989	-0.009902	-1.80839	RBBP7_MOUSE (95)-MTA2_MOUSE (492)/RBBP7_MOUSE (95)-MTA2_HUMAN (492)/RBBP7_HUMAN (95)-MTA2_MOUSE (492)/RBBP7_HUMAN (95)-MTA2_HUMAN (492)/	Inter-Protein	6	1	12	18	1	6.98347e-13
NuRD/NuDe	150219_QEplus_BP_Jason_NuRD_Xlinkv8_F14.25835.25835.5.0.dta	5	5475.59	VHIPNDDAQFDASHCDSDKGEFGGFGSVTGK(19)-RPYAPINANAIKAECSIR(12)	Cross-Linked	BS3_DSS_extended	5475.57	Carbamidomethyl[C](15);Carbamidomethyl[C](49)	1	0.109781	0.014959	2.73195	RBBP7_MOUSE (101)-MTA2_MOUSE (492)/RBBP7_MOUSE (101)-MTA2_HUMAN (492)/RBBP7_HUMAN (101)-MTA2_MOUSE (492)/RBBP7_HUMAN (101)-MTA2_HUMAN (492)/	Inter-Protein	6	1	18	13	1	1
NuRD/NuDe	150219_QEplus_BP_Jason_NuRD_Xlinkv6_F15.18627.18627.4.2.dta	4	2298.24	VGCKFQAEIPDR(4)-KQSNPR(1)	Cross-Linked	BS3_DSS_heavy12_extended	2298.24	Carbamidomethyl[C](3)	9.09088e-09	0.114865	-0.001968	-0.856306	MTA2_MOUSE (152)-FOG (5)/	Inter-Protein	2	1	9.5	4.5	1.31706e-06	1.45328e-06
MTAC-RBBP	160309_QE_JL_Medhi_xlink_S12_DSS_Pool_F11-17.38383.38383.5.0.dta	5	3897.18	HPYLPINSAAIKAECTAR(12)-LPEASQSPLVLKQAVR(12)	Cross-Linked	BS3_DSS_heavy12_extended	3897.18	Carbamidomethyl[C](15)	7.01071e-05	4.11888e-08	-0.003337	-0.85626	MTA1_HUMAN (509)-MTA1_HUMAN (527)/	Intra-Protein	11	1	14.5	12.5	2.09243e-05	1.40735e-05
NuRD/NuDe	150219_QEplus_BP_Jason_NuRD_Xlinkv8_F14.20258.20258.4.1.dta	4	1966.2	GLGGIMVKR(8)-GTKTPINR(3)	Cross-Linked	BS3_DSS_heavy12_extended	1966.2	null	5.66204e-07	0.010936	-0.001683	-0.855964	MTA2_MOUSE (559)-MTA2_MOUSE (539)/MTA2_MOUSE (559)-MTA2_HUMAN (539)/MTA2_HUMAN (559)-MTA2_MOUSE (539)/MTA2_HUMAN (559)-MTA2_HUMAN (539)/	Intra-Protein	6	1	13.5	7.5	1.06791e-05	5.52926e-07
NuRD/NuDe	150219_QEplus_BP_Jason_NuRD_Xlinkv8_F14.26172.26172.4.0.dta	4	2499.4	VGCKFQAEIPDR(4)-GLGGIMVKR(8)	Cross-Linked	BS3_DSS_heavy12_extended	2499.4	Carbamidomethyl[C](3)	0.19649	0.30048	-0.00087	-0.348084	MTA2_MOUSE (152)-MTA2_MOUSE (559)/MTA2_MOUSE (152)-MTA2_HUMAN (559)/	Intra-Protein	6	1	9.5	6.5	6.4224e-05	0.135723
NuRD/NuDe	150219_QEplus_BP_Jason_NuRD_Xlinkv8_F14.26173.26173.4.0.dta	4	2499.4	VGCKFQAEIPDR(4)-GLGGIMVKR(8)	Cross-Linked	BS3_DSS_heavy12_extended	2499.4	Carbamidomethyl[C](3)	0.0050875	0.0396655	-0.00087	-0.348084	MTA2_MOUSE (152)-MTA2_MOUSE (559)/MTA2_MOUSE (152)-MTA2_HUMAN (559)/	Intra-Protein	6	1	8.5	7.5	4.51593e-07	0.00268769
NuRD/NuDe	150219_QEplus_BP_Jason_NuRD_Xlinkv8_F14.26174.26174.4.0.dta	4	2499.4	VGCKFQAEIPDR(4)-GLGGIMVKR(8)	Cross-Linked	BS3_DSS_heavy12_extended	2499.4	Carbamidomethyl[C](3)	0.143699	0.0758224	-0.00087	-0.348084	MTA2_MOUSE (152)-MTA2_MOUSE (559)/MTA2_MOUSE (152)-MTA2_HUMAN (559)/	Intra-Protein	6	1	9.5	5.5	3.14308e-09	0.13468
NuRD/NuDe	150219_QEplus_BP_Jason_NuRD_Xlinkv8_F14.26178.26178.4.1.dta	4	2499.4	VGCKFQAEIPDR(4)-GLGGIMVKR(8)	Cross-Linked	BS3_DSS_heavy12_extended	2499.4	Carbamidomethyl[C](3)	0.0261875	0.0160514	-0.001104	-0.441706	MTA2_MOUSE (152)-MTA2_MOUSE (559)/MTA2_MOUSE (152)-MTA2_HUMAN (559)/	Intra-Protein	6	1	9.5	6.5	4.3672e-11	0.00558924
MTA-HDAC-MBDcc	20160712_QE_MMH_Frac11-13_BS3.30195.30195.5.0.dta	5	3538.76	SIRPDNMSEYSKQMQR(12)-VGCKFQAEIPDR(4)	Cross-Linked	BS3_DSS_heavy12_extended	3538.76	Carbamidomethyl[C](22)	1.89605e-07	0.00906103	-0.003027	-0.855383	HDAC1_MOUSE (89)-MTA2_MOUSE (152)/HDAC1_HUMAN (89)-MTA2_MOUSE (152)/HDAC2_MOUSE (90)-MTA2_MOUSE (152)/HDAC2_HUMAN (90)-MTA2_MOUSE (152)/	Inter-Protein	15	1	18.5	12.5	3.77159e-09	6.14301e-06
NuRD/NuDe	150219_QEplus_BP_Jason_NuRD_Xlinkv8_F14.26276.26276.4.0.dta	4	2487.32	VGCKFQAEIPDR(4)-GLGGIMVKR(8)	Cross-Linked	BS3_DSS_extended	2487.32	Carbamidomethyl[C](3)	0.00889001	0.0305667	0.000907	0.364649	MTA2_MOUSE (152)-MTA2_MOUSE (559)/MTA2_MOUSE (152)-MTA2_HUMAN (559)/	Intra-Protein	6	1	10.5	6.5	1.88829e-10	0.0117182
NuRD/NuDe	150219_QEplus_BP_Jason_NuRD_Xlinkv6_F14.25169.25169.4.0.dta	4	3605.79	SIRPDNMSEYSKQMQR(12)-YHSDEYIKFLR(8)	Cross-Linked	BS3_DSS_heavy12_extended	3605.79	Oxidation[M](14)	1.42266e-07	0.0870531	-0.003074	-0.852517	HDAC1_MOUSE (89)-HDAC2_MOUSE (75)/HDAC1_MOUSE (89)-HDAC2_HUMAN (75)/HDAC1_HUMAN (89)-HDAC2_MOUSE (75)/HDAC1_HUMAN (89)-HDAC2_HUMAN (75)/HDAC2_MOUSE (90)-HDAC2_MOUSE (75)/HDAC2_MOUSE (90)-HDAC2_HUMAN (75)/HDAC2_HUMAN (90)-HDAC2_MOUSE (75)/HDAC2_HUMAN (90)-HDAC2_HUMAN (75)/	Intra-Protein	1	1	19.5	14.5	1.50137e-13	4.15125e-11
NuRD/NuDe	150219_QEplus_BP_Jason_NuRD_Xlinkv6_F14.26411.26411.5.0.dta	5	3589.79	SIRPDNMSEYSKQMQR(12)-YHSDEYIKFLR(8)	Cross-Linked	BS3_DSS_heavy12_extended	3589.8	null	3.18005e-06	0.00748434	-0.003059	-0.852137	HDAC1_MOUSE (89)-HDAC2_MOUSE (75)/HDAC1_MOUSE (89)-HDAC2_HUMAN (75)/HDAC1_HUMAN (89)-HDAC2_MOUSE (75)/HDAC1_HUMAN (89)-HDAC2_HUMAN (75)/HDAC2_MOUSE (90)-HDAC2_MOUSE (75)/HDAC2_MOUSE (90)-HDAC2_HUMAN (75)/HDAC2_HUMAN (90)-HDAC2_MOUSE (75)/HDAC2_HUMAN (90)-HDAC2_HUMAN (75)/	Intra-Protein	1	1	26	13	1.72931e-14	1.9599e-07
NuRD/NuDe	150219_QEplus_BP_Jason_NuRD_Xlinkv6_F14.23699.23699.5.0.dta	5	3062.68	TAGRPGKENINDEPVDMSAR(7)-LNLLKR(5)	Cross-Linked	BS3_DSS_heavy12_extended	3062.68	null	0.000327183	0.402525	-0.002608	-0.851541	P66B_MOUSE (98)-P66B_MOUSE (15)/P66B_MOUSE (98)-P66B_HUMAN (15)/P66B_HUMAN (97)-P66B_MOUSE (15)/P66B_HUMAN (97)-P66B_HUMAN (15)/	Intra-Protein	1	1	24	3	5.37154e-09	0.0307206
NuRD/NuDe	150219_QEplus_BP_Jason_NuRD_Xlinkv8_F14.26508.26508.4.3.dta	4	4152.93	VGDYVYFENSSSNPYLVR(10)-EFEEESKQPGVSEQQR(6)	Cross-Linked	BS3_DSS_extended	4152.93	null	1	0.000815234	-0.000174	-0.041898	MTA2_MOUSE (17)-MTA2_MOUSE (70)/MTA2_MOUSE (17)-MTA2_HUMAN (70)/MTA2_HUMAN (17)-MTA2_MOUSE (70)/MTA2_HUMAN (17)-MTA2_HUMAN (70)/	Intra-Protein	6	1	11	10	1	1
NuRD/NuDe	150219_QEplus_BP_Jason_NuRD_Xlinkv8_F14.26509.26509.4.3.dta	4	4152.93	VGDYVYFENSSSNPYLVR(10)-EFEEESKQPGVSEQQR(6)	Cross-Linked	BS3_DSS_extended	4152.93	null	1	0.000594093	-0.000174	-0.041898	MTA2_MOUSE (17)-MTA2_MOUSE (70)/MTA2_MOUSE (17)-MTA2_HUMAN (70)/MTA2_HUMAN (17)-MTA2_MOUSE (70)/MTA2_HUMAN (17)-MTA2_HUMAN (70)/	Intra-Protein	6	1	10	10	1	1
NuRD/NuDe	150219_QEplus_BP_Jason_NuRD_Xlinkv8_F14.26638.26638.4.0.dta	4	3066.49	YAILNEPFKGEMNR(1)-DVMLQNGETPK(9)	Cross-Linked	BS3_DSS_extended	3066.49	Oxidation[M](20)	1	0.711518	0.001343	0.43796	CHD4_MOUSE (1761)-CHD4_MOUSE (1682)/CHD4_HUMAN (1758)-CHD4_MOUSE (1682)/	Intra-Protein	6	1	8	6	1	1
NuRD/NuDe	150219_QEplus_BP_Jason_NuRD_Xlinkv8_F14.26685.26685.5.0.dta	5	3318.77	LNPADAPNPVVFVATKDTR(15)-YISRDYVLK(1)	Cross-Linked	BS3_DSS_extended	3318.77	null	0.431405	0.637135	-0.002207	-0.665005	MTA2_MOUSE (610)-ACACA_MOUSE (2293)/MTA2_HUMAN (610)-ACACA_MOUSE (2293)/	Inter-Protein	6	1	9	4	0.000819757	0.949634
NuRD/NuDe	150219_QEplus_BP_Jason_NuRD_Xlinkv6_pool.16505.16505.4.2.dta	4	3526.68	SIRPDNMSEYSKQMQR(12)-VGCKFQAEIPDR(4)	Cross-Linked	BS3_DSS_extended	3526.69	Carbamidomethyl[C](22)	8.05941e-08	7.71605e-06	-0.002998	-0.85009	HDAC1_MOUSE (89)-MTA2_MOUSE (152)/HDAC1_HUMAN (89)-MTA2_MOUSE (152)/HDAC2_MOUSE (90)-MTA2_MOUSE (152)/HDAC2_HUMAN (90)-MTA2_MOUSE (152)/	Inter-Protein	3	1	16	11	1.89292e-11	2.17122e-10
NuRD/NuDe	150219_QEplus_BP_Jason_NuRD_Xlinkv8_F14.27088.27088.4.0.dta	4	4384.38	GGQQASSKLGPQASSQVVMPPLVR(6)-GTQNIPAGKPSLQTSSAR(9)	Cross-Linked	BS3_DSS_heavy12_extended	4384.38	null	1	0.00923451	-0.004973	-1.13425	P66A_HUMAN (231)-P66A_HUMAN (204)/	Intra-Protein	6	1	13	13	1	1
NuRD/NuDe	150219_QEplus_BP_Jason_NuRD_Xlinkv6_pool.24351.24351.4.0.dta	4	2826.68	LPEASQSPLVLKQVVR(12)-KPLEAVLR(1)	Cross-Linked	BS3_DSS_extended	2826.68	null	9.58183e-12	8.24194e-11	-0.002401	-0.849406	MTA1_MOUSE (527)-MTA1_MOUSE (532)/MTA1_MOUSE (527)-MTA1_HUMAN (532)/	Intra-Protein	3	1	24	7	1.24971e-10	4.33657e-11
NuRD/NuDe	150219_QEplus_BP_Jason_NuRD_Xlinkv8_F14.27517.27517.4.0.dta	4	2858.47	ADKEAAFDDAVEER(1)-PIKKVMVANR(4)	Cross-Linked	BS3_DSS_extended	2858.47	null	0.0167721	0.19498	-0.003133	-1.09604	RBBP4_MOUSE (2)-PYC_MOUSE (39)/RBBP4_HUMAN (2)-PYC_MOUSE (39)/	Inter-Protein	6	1	17	3	2.678e-10	0.00846295
NuRD/NuDe	150219_QEplus_BP_Jason_NuRD_Xlinkv8_F14.27537.27537.4.0.dta	4	2858.47	ADKEAAFDDAVEER(1)-PIKKVMVANR(3)	Cross-Linked	BS3_DSS_extended	2858.47	null	0.0449164	0.381543	-0.003065	-1.07225	RBBP4_MOUSE (2)-PYC_MOUSE (38)/RBBP4_HUMAN (2)-PYC_MOUSE (38)/	Inter-Protein	6	1	15	3	7.78776e-11	0.0417135
NuRD/NuDe	150219_QEplus_BP_Jason_NuRD_Xlinkv8_F14.28243.28243.4.3.dta	4	3643.05	RPYAPINANAIKAECSIR(12)-QTFLLQTTKLTR(9)	Cross-Linked	BS3_DSS_heavy12_extended	3643.06	Carbamidomethyl[C](15)	0.0400862	0.395649	-0.00107	-0.293709	MTA2_MOUSE (492)-MTA2_MOUSE (460)/MTA2_MOUSE (492)-MTA2_HUMAN (460)/MTA2_HUMAN (492)-MTA2_MOUSE (460)/MTA2_HUMAN (492)-MTA2_HUMAN (460)/	Intra-Protein	6	1	10	10	0.000880852	0.0345069
NuRD/NuDe	150219_QEplus_BP_Jason_NuRD_Xlinkv8_F14.28245.28245.4.3.dta	4	3643.05	RPYAPINANAIKAECSIR(12)-QTFLLQTTKLTR(8)	Cross-Linked	BS3_DSS_heavy12_extended	3643.06	Carbamidomethyl[C](15)	0.00832795	0.0659089	-0.00107	-0.293709	MTA2_MOUSE (492)-MTA2_MOUSE (459)/MTA2_MOUSE (492)-MTA2_HUMAN (459)/MTA2_HUMAN (492)-MTA2_MOUSE (459)/MTA2_HUMAN (492)-MTA2_HUMAN (459)/	Intra-Protein	6	1	14	11	4.19537e-08	0.00480358
NuRD/NuDe	150219_QEplus_BP_Jason_NuRD_Xlinkv8_F14.28252.28252.4.0.dta	4	2545.53	QTFLLQTTKLTR(7)-GLGGIMVKR(8)	Cross-Linked	BS3_DSS_heavy12_extended	2545.53	Oxidation[M](21)	0.626185	0.16775	-0.000725	-0.284813	MTA2_MOUSE (458)-MTA2_MOUSE (559)/MTA2_MOUSE (458)-MTA2_HUMAN (559)/MTA2_HUMAN (458)-MTA2_MOUSE (559)/MTA2_HUMAN (458)-MTA2_HUMAN (559)/	Intra-Protein	6	1	8.5	5.5	0.0720327	0.947551
NuRD/NuDe	150219_QEplus_BP_Jason_NuRD_Xlinkv6_pool.24353.24353.4.0.dta	4	2826.68	LPEASQSPLVLKQVVR(12)-KPLEAVLR(1)	Cross-Linked	BS3_DSS_extended	2826.68	null	1.28178e-15	3.17827e-11	-0.002401	-0.849406	MTA1_MOUSE (527)-MTA1_MOUSE (532)/MTA1_MOUSE (527)-MTA1_HUMAN (532)/	Intra-Protein	3	1	22	8	6.19291e-11	2.08646e-07
MTA-HDAC-MBDcc	20160711_QE_MMH_Frac15_BS3.34825.34825.3.0.dta	3	2111.16	DVFYYSPSGK(6)-SKPQLAR(1)	Cross-Linked	BS3_DSS_heavy12_extended	2111.16	null	2.29594e-07	8.88849e-05	-0.001793	-0.849297	MBD3_MOUSE (37)-MBD3_MOUSE (45)/MBD3_MOUSE (37)-MBD3_HUMAN (45)/MBD3_MOUSE (37)-MBD2_MOUSE (192)/MBD3_MOUSE (37)-MBD2_HUMAN (189)/MBD3_HUMAN (37)-MBD3_MOUSE (45)/MBD3_HUMAN (37)-MBD3_HUMAN (45)/MBD3_HUMAN (37)-MBD2_MOUSE (192)/MBD3_HUMAN (37)-MBD2_HUMAN (189)/	Intra-Protein	14	1	10	6	1.24893e-05	2.06877e-09
MTA-HDAC-MBDcc	20160707_QE_msh_MMH_xlink_BS3_Fra14.12355.12355.5.0.dta	5	2734.56	RIEELNKTANGNVEAK(7)-SKPQLAR(1)	Cross-Linked	BS3_DSS_heavy12_extended	2734.56	null	5.51125e-08	0.12839	-0.002319	-0.848034	MTA1_MOUSE (32)-MBD3_MOUSE (45)/MTA1_MOUSE (32)-MBD3_HUMAN (45)/MTA1_MOUSE (32)-MBD2_MOUSE (192)/MTA1_MOUSE (32)-MBD2_HUMAN (189)/MTA1_HUMAN (32)-MBD3_MOUSE (45)/MTA1_HUMAN (32)-MBD3_HUMAN (45)/MTA1_HUMAN (32)-MBD2_MOUSE (192)/MTA1_HUMAN (32)-MBD2_HUMAN (189)/MTA2_MOUSE (32)-MBD3_MOUSE (45)/MTA2_MOUSE (32)-MBD3_HUMAN (45)/MTA2_MOUSE (32)-MBD2_MOUSE (192)/MTA2_MOUSE (32)-MBD2_HUMAN (189)/MTA2_HUMAN (32)-MBD3_MOUSE (45)/MTA2_HUMAN (32)-MBD3_HUMAN (45)/MTA2_HUMAN (32)-MBD2_MOUSE (192)/MTA2_HUMAN (32)-MBD2_HUMAN (189)/	Inter-Protein	12	1	16	6	6.15795e-08	1.35539e-06
NuRD/NuDe	150219_QEplus_BP_Jason_NuRD_Xlinkv8_F14.28259.28259.4.4.dta	4	3643.05	RPYAPINANAIKAECSIR(12)-QTFLLQTTKLTR(9)	Cross-Linked	BS3_DSS_heavy12_extended	3643.06	Carbamidomethyl[C](15)	0.0012899	0.0935101	-0.00107	-0.293709	MTA2_MOUSE (492)-MTA2_MOUSE (460)/MTA2_MOUSE (492)-MTA2_HUMAN (460)/MTA2_HUMAN (492)-MTA2_MOUSE (460)/MTA2_HUMAN (492)-MTA2_HUMAN (460)/	Intra-Protein	6	1	17	12	6.73821e-10	0.000971112
NuRD/NuDe	150219_QEplus_BP_Jason_NuRD_Xlinkv8_F14.28260.28260.5.1.dta	5	3643.05	RPYAPINANAIKAECSIR(12)-QTFLLQTTKLTR(9)	Cross-Linked	BS3_DSS_heavy12_extended	3643.06	Carbamidomethyl[C](15)	0.106706	0.131916	-0.006249	-1.71532	MTA2_MOUSE (492)-MTA2_MOUSE (460)/MTA2_MOUSE (492)-MTA2_HUMAN (460)/MTA2_HUMAN (492)-MTA2_MOUSE (460)/MTA2_HUMAN (492)-MTA2_HUMAN (460)/	Intra-Protein	6	1	20	6	4.9336e-12	0.0802117
NuRD/NuDe	150219_QEplus_BP_Jason_NuRD_Xlinkv8_F14.28261.28261.4.0.dta	4	2545.53	QTFLLQTTKLTR(7)-GLGGIMVKR(8)	Cross-Linked	BS3_DSS_heavy12_extended	2545.53	Oxidation[M](21)	1	0.247673	-0.000725	-0.284813	MTA2_MOUSE (458)-MTA2_MOUSE (559)/MTA2_MOUSE (458)-MTA2_HUMAN (559)/MTA2_HUMAN (458)-MTA2_MOUSE (559)/MTA2_HUMAN (458)-MTA2_HUMAN (559)/	Intra-Protein	6	1	7.5	5.5	0.0297515	1
NuRD/NuDe	150219_QEplus_BP_Jason_NuRD_Xlinkv8_F14.28262.28262.5.1.dta	5	3643.05	RPYAPINANAIKAECSIR(12)-QTFLLQTTKLTR(7)	Cross-Linked	BS3_DSS_heavy12_extended	3643.06	Carbamidomethyl[C](15)	1	0.5017	-0.006249	-1.71532	MTA2_MOUSE (492)-MTA2_MOUSE (458)/MTA2_MOUSE (492)-MTA2_HUMAN (458)/MTA2_HUMAN (492)-MTA2_MOUSE (458)/MTA2_HUMAN (492)-MTA2_HUMAN (458)/	Intra-Protein	6	1	22	4	8.36473e-11	1
NuRD/NuDe	150219_QEplus_BP_Jason_NuRD_Xlinkv8_F14.22227.22227.5.1.dta	5	3591.77	SIRPDNMSEYSKQMQR(10)-YHSDDYIKFLR(8)	Cross-Linked	BS3_DSS_heavy12_extended	3591.78	Oxidation[M](7)	0.000548764	0.27323	-0.003045	-0.84777	HDAC1_MOUSE (87)-HDAC1_MOUSE (74)/HDAC1_MOUSE (87)-HDAC1_HUMAN (74)/HDAC1_HUMAN (87)-HDAC1_MOUSE (74)/HDAC1_HUMAN (87)-HDAC1_HUMAN (74)/HDAC2_MOUSE (88)-HDAC1_MOUSE (74)/HDAC2_MOUSE (88)-HDAC1_HUMAN (74)/HDAC2_HUMAN (88)-HDAC1_MOUSE (74)/HDAC2_HUMAN (88)-HDAC1_HUMAN (74)/	Intra-Protein	6	1	11	7	4.85737e-05	8.15016e-06
NuRD/NuDe	150219_QEplus_BP_Jason_NuRD_Xlinkv8_F14.22223.22223.5.1.dta	5	3591.77	SIRPDNMSEYSKQMQR(10)-YHSDDYIKFLR(8)	Cross-Linked	BS3_DSS_heavy12_extended	3591.78	Oxidation[M](7)	3.67187e-05	0.189453	-0.003045	-0.84777	HDAC1_MOUSE (87)-HDAC1_MOUSE (74)/HDAC1_MOUSE (87)-HDAC1_HUMAN (74)/HDAC1_HUMAN (87)-HDAC1_MOUSE (74)/HDAC1_HUMAN (87)-HDAC1_HUMAN (74)/HDAC2_MOUSE (88)-HDAC1_MOUSE (74)/HDAC2_MOUSE (88)-HDAC1_HUMAN (74)/HDAC2_HUMAN (88)-HDAC1_MOUSE (74)/HDAC2_HUMAN (88)-HDAC1_HUMAN (74)/	Intra-Protein	6	1	13	7	1.82611e-08	0.00129869
NuRD/NuDe	150219_QEplus_BP_Jason_NuRD_Xlinkv6_pool.17868.17868.5.0.dta	5	4405.21	DISSSLNSLADSNAREFEEESKQPGVSEQQR(22)-HQLKHR(4)	Cross-Linked	BS3_DSS_heavy12_extended	4405.22	null	0.000114984	0.237941	-0.003728	-0.846269	MTA2_MOUSE (71)-MTA2_MOUSE (84)/MTA2_MOUSE (71)-MTA2_HUMAN (84)/MTA2_MOUSE (71)-MTA3_MOUSE (87)/MTA2_MOUSE (71)-MTA3_HUMAN (87)/MTA2_HUMAN (71)-MTA2_MOUSE (84)/MTA2_HUMAN (71)-MTA2_HUMAN (84)/MTA2_HUMAN (71)-MTA3_MOUSE (87)/MTA2_HUMAN (71)-MTA3_HUMAN (87)/	Intra-Protein	3	1	22	2	1	0.000183217
NuRD/NuDe	150219_QEplus_BP_Jason_NuRD_Xlinkv6_pool.17867.17867.5.0.dta	5	4405.21	DISSSLNSLADSNAREFEEESKQPGVSEQQR(21)-HQLKHR(4)	Cross-Linked	BS3_DSS_heavy12_extended	4405.22	null	6.89626e-05	0.186207	-0.003728	-0.846269	MTA2_MOUSE (70)-MTA2_MOUSE (84)/MTA2_MOUSE (70)-MTA2_HUMAN (84)/MTA2_MOUSE (70)-MTA3_MOUSE (87)/MTA2_MOUSE (70)-MTA3_HUMAN (87)/MTA2_HUMAN (70)-MTA2_MOUSE (84)/MTA2_HUMAN (70)-MTA2_HUMAN (84)/MTA2_HUMAN (70)-MTA3_MOUSE (87)/MTA2_HUMAN (70)-MTA3_HUMAN (87)/	Intra-Protein	3	1	19	2	1	0.00432941
NuRD/NuDe	150219_QEplus_BP_Jason_NuRD_Xlinkv6_pool.17869.17869.5.0.dta	5	4405.21	DISSSLNSLADSNAREFEEESKQPGVSEQQR(21)-HQLKHR(4)	Cross-Linked	BS3_DSS_heavy12_extended	4405.22	null	9.159e-08	0.253071	-0.003728	-0.846269	MTA2_MOUSE (70)-MTA2_MOUSE (84)/MTA2_MOUSE (70)-MTA2_HUMAN (84)/MTA2_MOUSE (70)-MTA3_MOUSE (87)/MTA2_MOUSE (70)-MTA3_HUMAN (87)/MTA2_HUMAN (70)-MTA2_MOUSE (84)/MTA2_HUMAN (70)-MTA2_HUMAN (84)/MTA2_HUMAN (70)-MTA3_MOUSE (87)/MTA2_HUMAN (70)-MTA3_HUMAN (87)/	Intra-Protein	3	1	22	2	1	0.005145
NuRD/NuDe	150219_QEplus_BP_Jason_NuRD_Xlinkv8_F14.28318.28318.4.2.dta	4	3630.98	RPYAPINANAIKAECSIR(12)-QTFLLQTTKLTR(9)	Cross-Linked	BS3_DSS_extended	3630.98	Carbamidomethyl[C](15)	0.0431223	0.0921209	0.004912	1.3528	MTA2_MOUSE (492)-MTA2_MOUSE (460)/MTA2_MOUSE (492)-MTA2_HUMAN (460)/MTA2_HUMAN (492)-MTA2_MOUSE (460)/MTA2_HUMAN (492)-MTA2_HUMAN (460)/	Intra-Protein	6	1	20	9	4.09192e-12	0.00375272
NuRD/NuDe	150219_QEplus_BP_Jason_NuRD_Xlinkv8_F14.28323.28323.4.1.dta	4	2533.46	QTFLLQTTKLTR(7)-GLGGIMVKR(8)	Cross-Linked	BS3_DSS_extended	2533.45	Oxidation[M](21)	1	0.781415	0.006426	2.53646	MTA2_MOUSE (458)-MTA2_MOUSE (559)/MTA2_MOUSE (458)-MTA2_HUMAN (559)/MTA2_HUMAN (458)-MTA2_MOUSE (559)/MTA2_HUMAN (458)-MTA2_HUMAN (559)/	Intra-Protein	6	1	6.5	4.5	0.0247959	1
NuRD/NuDe	150219_QEplus_BP_Jason_NuRD_Xlinkv6_pool.17866.17866.5.0.dta	5	4405.21	DISSSLNSLADSNAREFEEESKQPGVSEQQR(22)-HQLKHR(4)	Cross-Linked	BS3_DSS_heavy12_extended	4405.22	null	1.7667e-10	0.0815568	-0.003728	-0.846269	MTA2_MOUSE (71)-MTA2_MOUSE (84)/MTA2_MOUSE (71)-MTA2_HUMAN (84)/MTA2_MOUSE (71)-MTA3_MOUSE (87)/MTA2_MOUSE (71)-MTA3_HUMAN (87)/MTA2_HUMAN (71)-MTA2_MOUSE (84)/MTA2_HUMAN (71)-MTA2_HUMAN (84)/MTA2_HUMAN (71)-MTA3_MOUSE (87)/MTA2_HUMAN (71)-MTA3_HUMAN (87)/	Intra-Protein	3	1	24	2	1	2.16336e-13
NuRD/NuDe	150219_QEplus_BP_Jason_NuRD_Xlinkv8_F14.28327.28327.4.1.dta	4	2533.46	QTFLLQTTKLTR(7)-GLGGIMVKR(8)	Cross-Linked	BS3_DSS_extended	2533.45	Oxidation[M](21)	1	0.76724	0.006426	2.53646	MTA2_MOUSE (458)-MTA2_MOUSE (559)/MTA2_MOUSE (458)-MTA2_HUMAN (559)/MTA2_HUMAN (458)-MTA2_MOUSE (559)/MTA2_HUMAN (458)-MTA2_HUMAN (559)/	Intra-Protein	6	1	6.5	4.5	0.0798516	1
NuRD/NuDe	150219_QEplus_BP_Jason_NuRD_Xlinkv8_F15.16696.16696.4.0.dta	4	1982.2	GLGGIMVKR(8)-GTKTPINR(3)	Cross-Linked	BS3_DSS_heavy12_extended	1982.2	Oxidation[M](6)	3.78482e-05	8.67617e-08	-0.001676	-0.845526	MTA2_MOUSE (559)-MTA2_MOUSE (539)/MTA2_MOUSE (559)-MTA2_HUMAN (539)/MTA2_HUMAN (559)-MTA2_MOUSE (539)/MTA2_HUMAN (559)-MTA2_HUMAN (539)/	Intra-Protein	7	1	10.5	7.5	0.0004998	6.76205e-10
NuRD/NuDe	150219_QEplus_BP_Jason_NuRD_Xlinkv8_F14.28333.28333.4.3.dta	4	3363.95	LPEASQSPLVLKQAVR(12)-QAFYLHTTKLTR(9)	Cross-Linked	BS3_DSS_heavy12_extended	3363.95	null	0.00926623	0.266782	-0.002005	-0.596025	MTA1_HUMAN (527)-MTA1_MOUSE (477)/MTA1_HUMAN (527)-MTA1_HUMAN (477)/	Intra-Protein	6	1	9	7	8.53403e-08	0.00128772
NuRD/NuDe	150219_QEplus_BP_Jason_NuRD_Xlinkv6_pool.18150.18150.4.0.dta	4	3589.79	SIRPDNMSEYSKQMQR(12)-YHSDEYIKFLR(8)	Cross-Linked	BS3_DSS_heavy12_extended	3589.8	null	1.58133e-05	0.000148812	-0.003034	-0.845173	HDAC1_MOUSE (89)-HDAC2_MOUSE (75)/HDAC1_MOUSE (89)-HDAC2_HUMAN (75)/HDAC1_HUMAN (89)-HDAC2_MOUSE (75)/HDAC1_HUMAN (89)-HDAC2_HUMAN (75)/HDAC2_MOUSE (90)-HDAC2_MOUSE (75)/HDAC2_MOUSE (90)-HDAC2_HUMAN (75)/HDAC2_HUMAN (90)-HDAC2_MOUSE (75)/HDAC2_HUMAN (90)-HDAC2_HUMAN (75)/	Intra-Protein	3	1	11	13	4.16299e-09	0.000106559
NuRD/NuDe	150219_QEplus_BP_Jason_NuRD_Xlinkv6_pool.18149.18149.4.0.dta	4	3589.79	SIRPDNMSEYSKQMQR(12)-YHSDEYIKFLR(8)	Cross-Linked	BS3_DSS_heavy12_extended	3589.8	null	1.06394e-05	0.000160686	-0.003034	-0.845173	HDAC1_MOUSE (89)-HDAC2_MOUSE (75)/HDAC1_MOUSE (89)-HDAC2_HUMAN (75)/HDAC1_HUMAN (89)-HDAC2_MOUSE (75)/HDAC1_HUMAN (89)-HDAC2_HUMAN (75)/HDAC2_MOUSE (90)-HDAC2_MOUSE (75)/HDAC2_MOUSE (90)-HDAC2_HUMAN (75)/HDAC2_HUMAN (90)-HDAC2_MOUSE (75)/HDAC2_HUMAN (90)-HDAC2_HUMAN (75)/	Intra-Protein	3	1	12	14	2.56118e-09	3.5378e-05
NuRD/NuDe	150219_QEplus_BP_Jason_NuRD_Xlinkv8_F14.28384.28384.5.0.dta	5	3351.84	LPEASQSPLVLKQAVR(12)-QAFYLHTTKLTR(8)	Cross-Linked	BS3_DSS_extended	3351.88	null	0.306551	0.312146	-0.042817	-12.774	MTA1_HUMAN (527)-MTA1_MOUSE (476)/MTA1_HUMAN (527)-MTA1_HUMAN (476)/	Intra-Protein	6	1	12	4	2.16018e-05	0.278441
NuRD/NuDe	150219_QEplus_BP_Jason_NuRD_Xlinkv8_F14.28385.28385.5.0.dta	5	3351.84	LPEASQSPLVLKQAVR(12)-QAFYLHTTKLTR(8)	Cross-Linked	BS3_DSS_extended	3351.88	null	0.0531927	0.174754	-0.042817	-12.774	MTA1_HUMAN (527)-MTA1_MOUSE (476)/MTA1_HUMAN (527)-MTA1_HUMAN (476)/	Intra-Protein	6	1	11	4	3.87137e-08	0.0924116
NuRD/NuDe	150219_QEplus_BP_Jason_NuRD_Xlinkv6_F15.29610.29610.4.0.dta	4	2826.68	LPEASQSPLVLKQVVR(12)-KPLEAVLR(1)	Cross-Linked	BS3_DSS_extended	2826.68	null	1.34869e-06	6.19835e-05	-0.002385	-0.843746	MTA1_MOUSE (527)-MTA1_MOUSE (532)/MTA1_MOUSE (527)-MTA1_HUMAN (532)/	Intra-Protein	2	1	17	7	3.90706e-09	2.23466e-11
NuRD/NuDe	150219_QEplus_BP_Jason_NuRD_Xlinkv6_F15.29609.29609.4.0.dta	4	2826.68	LPEASQSPLVLKQVVR(12)-KPLEAVLR(1)	Cross-Linked	BS3_DSS_extended	2826.68	null	1.43713e-11	0.000181744	-0.002385	-0.843746	MTA1_MOUSE (527)-MTA1_MOUSE (532)/MTA1_MOUSE (527)-MTA1_HUMAN (532)/	Intra-Protein	2	1	21	7	2.05866e-09	1.05742e-10
NuRD/NuDe	150219_QEplus_BP_Jason_NuRD_Xlinkv8_F14.28396.28396.5.0.dta	5	3351.88	LPEASQSPLVLKQAVR(12)-QAFYLHTTKLTR(9)	Cross-Linked	BS3_DSS_extended	3351.88	null	0.019739	0.00540463	0.001289	0.38456	MTA1_HUMAN (527)-MTA1_MOUSE (477)/MTA1_HUMAN (527)-MTA1_HUMAN (477)/	Intra-Protein	6	1	14	5	9.34878e-07	0.0583484
MTA-HDAC-MBDcc	20160711_QE_MMH_Frac15_BS3.27553.27553.4.0.dta	4	1974.11	MLMNKMNK(5)-SKPQLAR(1)	Cross-Linked	BS3_DSS_heavy12_extended	1974.11	Oxidation[M](1)	0.000180235	0.000467455	-0.001664	-0.842911	MBD3_MOUSE (73)-MBD3_MOUSE (45)/MBD3_MOUSE (73)-MBD3_HUMAN (45)/MBD3_MOUSE (73)-MBD2_MOUSE (192)/MBD3_MOUSE (73)-MBD2_HUMAN (189)/	Intra-Protein	14	1	12	6	0.000536007	1.29108e-07
NuRD/NuDe	150219_QEplus_BP_Jason_NuRD_Xlinkv8_F14.28417.28417.5.0.dta	5	3351.88	LPEASQSPLVLKQAVR(12)-QAFYLHTTKLTR(9)	Cross-Linked	BS3_DSS_extended	3351.88	null	0.0160775	0.00737161	0.001465	0.437068	MTA1_HUMAN (527)-MTA1_MOUSE (477)/MTA1_HUMAN (527)-MTA1_HUMAN (477)/	Intra-Protein	6	1	16	6	5.76644e-14	0.0126383
NuRD/NuDe	150219_QEplus_BP_Jason_NuRD_Xlinkv8_F14.28418.28418.4.0.dta	4	3351.88	LPEASQSPLVLKQAVR(12)-QAFYLHTTKLTR(9)	Cross-Linked	BS3_DSS_extended	3351.88	null	0.0137012	0.0905918	0.001732	0.516725	MTA1_HUMAN (527)-MTA1_MOUSE (477)/MTA1_HUMAN (527)-MTA1_HUMAN (477)/	Intra-Protein	6	1	14	10	0.0001087	0.00897107
NuRD/NuDe	150219_QEplus_BP_Jason_NuRD_Xlinkv8_F14.28425.28425.5.0.dta	5	3351.88	LPEASQSPLVLKQAVR(12)-QAFYLHTTKLTR(9)	Cross-Linked	BS3_DSS_extended	3351.88	null	0.00869425	0.00167708	0.001436	0.428416	MTA1_HUMAN (527)-MTA1_MOUSE (477)/MTA1_HUMAN (527)-MTA1_HUMAN (477)/	Intra-Protein	6	1	18	5	1.90233e-09	0.00137709
MTAC-RBBP	160309_QE_JL_Medhi_xlink_S12_DSS_F14.31358.31358.4.0.dta	4	2327.44	QTFLLQTTKLTR(8)-AAKTPLK(3)	Cross-Linked	BS3_DSS_heavy12_extended	2327.45	null	4.17524e-05	0.0014182	-0.001961	-0.842554	MTA2_MOUSE (459)-MTA2_MOUSE (504)/MTA2_MOUSE (459)-MTA2_HUMAN (504)/MTA2_HUMAN (459)-MTA2_MOUSE (504)/MTA2_HUMAN (459)-MTA2_HUMAN (504)/	Intra-Protein	9	1	10	6	3.85978e-05	1.60066e-05
NuRD/NuDe	150219_QEplus_BP_Jason_NuRD_Xlinkv6_pool.21407.21407.5.0.dta	5	3288.82	LNPADAPNPVVFVATKDTR(16)-KALTHLEMR(1)	Cross-Linked	BS3_DSS_heavy12_extended	3288.82	Oxidation[M](30)	7.51421e-10	3.27652e-08	-0.002769	-0.841944	MTA2_MOUSE (611)-MTA2_MOUSE (618)/MTA2_MOUSE (611)-MTA2_HUMAN (618)/MTA2_HUMAN (611)-MTA2_MOUSE (618)/MTA2_HUMAN (611)-MTA2_HUMAN (618)/	Intra-Protein	3	1	14	11	5.71079e-10	2.09685e-11
MTA-HDAC-MBD-GATAD2	20171106_QECI_Msh_xLink_MMHGC_BS3_Mix.30993.30993.4.0.dta	4	3141.71	KLSGLSAFDIAEELVR(1)-KQEELVQQVR(1)	Cross-Linked	BS3_DSS_extended	3141.72	null	5.73524e-05	1.79904e-30	-0.002643	-0.84126	MBD3_MOUSE (142)-MBD3_MOUSE (227)/MBD3_MOUSE (142)-MBD3_HUMAN (227)/	Intra-Protein	20	1	9	8	4.57481e-06	6.49138e-08
MTA-HDAC-MBDcc	20160707_QE_msh_MMH_xlink_BS3_Fra14.9069.9069.4.0.dta	4	1869.04	LKAAEADSK(2)-SKPQLAR(1)	Cross-Linked	BS3_DSS_extended	1869.04	null	9.56906e-09	0.00155161	-0.001569	-0.839467	MTA2_MOUSE (323)-MBD3_MOUSE (45)/MTA2_MOUSE (323)-MBD3_HUMAN (45)/MTA2_MOUSE (323)-MBD2_MOUSE (192)/MTA2_MOUSE (323)-MBD2_HUMAN (189)/MTA2_HUMAN (323)-MBD3_MOUSE (45)/MTA2_HUMAN (323)-MBD3_HUMAN (45)/MTA2_HUMAN (323)-MBD2_MOUSE (192)/MTA2_HUMAN (323)-MBD2_HUMAN (189)/	Inter-Protein	12	1	7	6	2.60776e-06	8.00164e-07
MTA-HDAC-MBDcc	20160712_QE_MMH_Frac11-13_BS3.32991.32991.3.0.dta	3	3563.7	SIRPDNMSEYSKQMQR(12)-YHSDDYIKFLR(8)	Cross-Linked	BS3_DSS_extended	3563.7	null	2.50647e-09	0.00623235	-0.002989	-0.838734	HDAC1_MOUSE (89)-HDAC1_MOUSE (74)/HDAC1_MOUSE (89)-HDAC1_HUMAN (74)/HDAC1_HUMAN (89)-HDAC1_MOUSE (74)/HDAC1_HUMAN (89)-HDAC1_HUMAN (74)/HDAC2_MOUSE (90)-HDAC1_MOUSE (74)/HDAC2_MOUSE (90)-HDAC1_HUMAN (74)/HDAC2_HUMAN (90)-HDAC1_MOUSE (74)/HDAC2_HUMAN (90)-HDAC1_HUMAN (74)/	Intra-Protein	15	1	26	15	1.70638e-11	4.1138e-08
NuRD/NuDe	150219_QEplus_BP_Jason_NuRD_Xlinkv8_F14.21849.21849.5.0.dta	5	3605.79	SIRPDNMSEYSKQMQR(11)-YHSDEYIKFLR(8)	Cross-Linked	BS3_DSS_heavy12_extended	3605.79	Oxidation[M](7)	0.000575246	0.0499397	-0.003024	-0.838651	HDAC1_MOUSE (88)-HDAC2_MOUSE (75)/HDAC1_MOUSE (88)-HDAC2_HUMAN (75)/HDAC1_HUMAN (88)-HDAC2_MOUSE (75)/HDAC1_HUMAN (88)-HDAC2_HUMAN (75)/HDAC2_MOUSE (89)-HDAC2_MOUSE (75)/HDAC2_MOUSE (89)-HDAC2_HUMAN (75)/HDAC2_HUMAN (89)-HDAC2_MOUSE (75)/HDAC2_HUMAN (89)-HDAC2_HUMAN (75)/	Intra-Protein	6	1	17	9	2.87836e-09	0.000272164
NuRD/NuDe	150219_QEplus_BP_Jason_NuRD_Xlinkv8_F14.21854.21854.5.0.dta	5	3605.79	SIRPDNMSEYSKQMQR(12)-YHSDEYIKFLR(8)	Cross-Linked	BS3_DSS_heavy12_extended	3605.79	Oxidation[M](7)	9.95697e-05	0.0507019	-0.003024	-0.838651	HDAC1_MOUSE (89)-HDAC2_MOUSE (75)/HDAC1_MOUSE (89)-HDAC2_HUMAN (75)/HDAC1_HUMAN (89)-HDAC2_MOUSE (75)/HDAC1_HUMAN (89)-HDAC2_HUMAN (75)/HDAC2_MOUSE (90)-HDAC2_MOUSE (75)/HDAC2_MOUSE (90)-HDAC2_HUMAN (75)/HDAC2_HUMAN (90)-HDAC2_MOUSE (75)/HDAC2_HUMAN (90)-HDAC2_HUMAN (75)/	Intra-Protein	6	1	18	8	4.2636e-14	1.31911e-06
MTAC-RBBP	160309_QE_JL_Medhi_xlink_S12_DSS_Pool_F11-17.26264.26264.6.2.dta	6	4253.14	TPSSDVLVFDYTKHPSKPDPSGECNPDLR(11)-EGKVVDAK(3)	Cross-Linked	BS3_DSS_heavy12_extended	4253.15	Carbamidomethyl[C](24)	5.2384e-07	0.00261642	-0.003562	-0.837497	RBBP4_MOUSE (154)-RBBP4_MOUSE (215)/RBBP4_MOUSE (154)-RBBP4_HUMAN (215)/RBBP4_HUMAN (154)-RBBP4_MOUSE (215)/RBBP4_HUMAN (154)-RBBP4_HUMAN (215)/	Intra-Protein	11	1	11.5	7.5	1	0.00010989
MTA-HDAC-MBDcc	20160707_QE_msh_MMH_xlink_BS3_Fra14.33116.33116.4.0.dta	4	3194.61	SLASIVQFYYMWKTTDR(10)-LKAAEADSK(2)	Cross-Linked	BS3_DSS_extended	3194.61	Oxidation[M](11)	1.81252e-05	0.00440123	-0.002675	-0.837349	MTA2_MOUSE (308)-MTA2_MOUSE (323)/MTA2_MOUSE (308)-MTA2_HUMAN (323)/MTA2_HUMAN (308)-MTA2_MOUSE (323)/MTA2_HUMAN (308)-MTA2_HUMAN (323)/	Intra-Protein	12	1	8	7	1	0.000110622
NuRD/NuDe	150219_QEplus_BP_Jason_NuRD_Xlinkv6_pool.24365.24365.4.0.dta	4	2826.68	LPEASQSPLVLKQVVR(12)-KPLEAVLR(1)	Cross-Linked	BS3_DSS_extended	2826.68	null	2.29806e-17	5.30016e-11	-0.002366	-0.837024	MTA1_MOUSE (527)-MTA1_MOUSE (532)/MTA1_MOUSE (527)-MTA1_HUMAN (532)/	Intra-Protein	3	1	21	8	1.84506e-13	1.69255e-11
MTA-HDAC-MBDcc	20160707_QE_msh_MMH_xlink_BS3_Fra14.6909.6909.3.0.dta	3	2515.32	SDPQKAVDQPR(5)-ITNHPSNKVK(8)	Cross-Linked	BS3_DSS_extended	2515.33	null	8.75984e-06	0.00907127	-0.002105	-0.83687	MBD3_MOUSE (129)-MBD3_MOUSE (122)/MBD3_MOUSE (129)-MBD3_HUMAN (122)/MBD3_HUMAN (129)-MBD3_MOUSE (122)/MBD3_HUMAN (129)-MBD3_HUMAN (122)/	Intra-Protein	12	1	8	8	0.00930291	0.000446951
NuRD/NuDe	150219_QEplus_BP_Jason_NuRD_Xlinkv8_F14.19929.19929.4.1.dta	4	2455.35	VGCKFQAEIPDR(4)-GTKTPINR(3)	Cross-Linked	BS3_DSS_heavy12_extended	2455.35	Carbamidomethyl[C](3)	3.86146e-05	0.00142194	-0.002054	-0.83654	MTA2_MOUSE (152)-MTA2_MOUSE (539)/MTA2_MOUSE (152)-MTA2_HUMAN (539)/	Intra-Protein	6	1	10.5	6.5	1.84978e-09	3.0152e-06
NuRD/NuDe	150219_QEplus_BP_Jason_NuRD_Xlinkv8_F14.19928.19928.4.1.dta	4	2455.35	VGCKFQAEIPDR(4)-GTKTPINR(3)	Cross-Linked	BS3_DSS_heavy12_extended	2455.35	Carbamidomethyl[C](3)	1.89738e-06	0.000658676	-0.002054	-0.83654	MTA2_MOUSE (152)-MTA2_MOUSE (539)/MTA2_MOUSE (152)-MTA2_HUMAN (539)/	Intra-Protein	6	1	11.5	6.5	3.84498e-08	3.23595e-08
NuRD/NuDe	150219_QEplus_BP_Jason_NuRD_Xlinkv8_F14.19935.19935.4.1.dta	4	2455.35	VGCKFQAEIPDR(4)-GTKTPINR(2)	Cross-Linked	BS3_DSS_heavy12_extended	2455.35	Carbamidomethyl[C](3)	2.11794e-08	0.000862304	-0.002054	-0.83654	MTA2_MOUSE (152)-MTA2_MOUSE (538)/MTA2_MOUSE (152)-MTA2_HUMAN (538)/	Intra-Protein	6	1	12.5	7.5	1.62255e-08	1.58405e-08
NuRD/NuDe	150219_QEplus_BP_Jason_NuRD_Xlinkv8_F14.19922.19922.4.1.dta	4	2455.35	VGCKFQAEIPDR(4)-GTKTPINR(2)	Cross-Linked	BS3_DSS_heavy12_extended	2455.35	Carbamidomethyl[C](3)	7.03459e-11	0.000521396	-0.002054	-0.83654	MTA2_MOUSE (152)-MTA2_MOUSE (538)/MTA2_MOUSE (152)-MTA2_HUMAN (538)/	Intra-Protein	6	1	10.5	7.5	3.00347e-05	2.6417e-10
NuRD/NuDe	150219_QEplus_BP_Jason_NuRD_Xlinkv8_F14.28611.28611.4.2.dta	4	3785.83	DEIFQVHWSPHNETILASSGTDR(9)-AYVWDNNK(2)	Cross-Linked	BS3_DSS_extended	3785.78	null	0.994279	0.703288	0.045428	11.9996	RBBP7_MOUSE (325)-ACACA_MOUSE (2261)/RBBP7_HUMAN (325)-ACACA_MOUSE (2261)/	Inter-Protein	6	1	25	4	4.8253e-16	1
MTA-HDAC-MBDcc	20160712_QE_MMH_Frac11-13_BS3.45592.45592.4.0.dta	4	2839.49	KLSGLSAFDIAEELVR(3)-TGKMLMNK(3)	Cross-Linked	BS3_DSS_extended	2839.49	Oxidation[M](23);Oxidation[M](25)	0.000170518	0.00113361	-0.002375	-0.836417	MBD3_MOUSE (144)-MBD3_MOUSE (68)/	Intra-Protein	15	1	19	12	2.22197e-12	0.000442242
MTA-HDAC-MBDcc	20160711_QE_MMH_Frac15_BS3.25643.25643.4.0.dta	4	1974.11	MLMNKMNK(5)-SKPQLAR(1)	Cross-Linked	BS3_DSS_heavy12_extended	1974.11	Oxidation[M](3)	0.000165125	0.00193384	-0.00165	-0.83582	MBD3_MOUSE (73)-MBD3_MOUSE (45)/MBD3_MOUSE (73)-MBD3_HUMAN (45)/MBD3_MOUSE (73)-MBD2_MOUSE (192)/MBD3_MOUSE (73)-MBD2_HUMAN (189)/	Intra-Protein	14	1	9	6	0.000238994	1.0154e-07
NuRD/NuDe	150219_QEplus_BP_Jason_NuRD_Xlinkv6_F14.33716.33716.4.1.dta	4	3225.7	YGGLKTPTQLEGAAR(5)-LCASCWIYWKK(10)	Cross-Linked	BS3_DSS_heavy12_extended	3225.7	Carbamidomethyl[C](20);Carbamidomethyl[C](23)	0.000714283	0.312554	-0.002694	-0.835168	MTA2_MOUSE (405)-MTA2_MOUSE (399)/MTA2_MOUSE (405)-MTA2_HUMAN (399)/	Intra-Protein	1	1	13	8	6.4181e-08	1.54245e-06
NuRD/NuDe	150219_QEplus_BP_Jason_NuRD_Xlinkv6_F14.33725.33725.4.1.dta	4	3225.7	YGGLKTPTQLEGAAR(5)-LCASCWIYWKK(10)	Cross-Linked	BS3_DSS_heavy12_extended	3225.7	Carbamidomethyl[C](20);Carbamidomethyl[C](23)	3.82091e-05	0.0563869	-0.002694	-0.835168	MTA2_MOUSE (405)-MTA2_MOUSE (399)/MTA2_MOUSE (405)-MTA2_HUMAN (399)/	Intra-Protein	1	1	16	9	8.49359e-12	1.24924e-08
NuRD/NuDe	150219_QEplus_BP_Jason_NuRD_Xlinkv6_F14.33710.33710.4.1.dta	4	3225.7	LCASCWIYWKKYGGLK(10)-TPTQLEGAAR(1)	Cross-Linked	BS3_DSS_heavy12_extended	3225.7	Carbamidomethyl[C](2);Carbamidomethyl[C](5)	6.30782e-06	0.704274	-0.002694	-0.835168	MTA2_MOUSE (399)-MTA2_MOUSE (406)/MTA2_HUMAN (399)-MTA2_MOUSE (406)/	Intra-Protein	1	1	8	9	0.000108205	5.07797e-05
NuRD/NuDe	150219_QEplus_BP_Jason_NuRD_Xlinkv6_F14.33708.33708.4.1.dta	4	3225.7	LCASCWIYWKKYGGLK(11)-TPTQLEGAAR(1)	Cross-Linked	BS3_DSS_heavy12_extended	3225.7	Carbamidomethyl[C](2);Carbamidomethyl[C](5)	3.1648e-08	0.515635	-0.002694	-0.835168	MTA2_MOUSE (400)-MTA2_MOUSE (406)/MTA2_HUMAN (400)-MTA2_MOUSE (406)/	Intra-Protein	1	1	7	10	6.41393e-06	1.24751e-09
MTA-HDAC-MBDcc	20160712_QE_MMH_Frac11-13_BS3.28371.28371.5.0.dta	5	4358.21	LNKQQTDIAVNWAGGLHHAK(3)-LAEGESDNRNQQKMEMK(13)	Cross-Linked	BS3_DSS_heavy12_extended	4358.22	null	0.000886437	0.118643	-0.003637	-0.834516	HDAC1_MOUSE (126)-MTA2_MOUSE (173)/HDAC1_HUMAN (126)-MTA2_MOUSE (173)/	Inter-Protein	15	1	25.5	16.5	3.34454e-11	0.00213055
NuRD/NuDe	150219_QEplus_BP_Jason_NuRD_Xlinkv8_F14.28880.28880.4.3.dta	4	3517.96	LNPADAPNPVVFVATKDTR(15)-AECSIRLPKAAK(9)	Cross-Linked	BS3_DSS_heavy12_extended	3517.96	Carbamidomethyl[C](25)	1	0.411729	0.001377	0.39142	MTA2_MOUSE (610)-MTA2_MOUSE (501)/MTA2_MOUSE (610)-MTA2_HUMAN (501)/MTA2_HUMAN (610)-MTA2_MOUSE (501)/MTA2_HUMAN (610)-MTA2_HUMAN (501)/	Intra-Protein	6	1	7	3	0.00655639	1
MTA-HDAC-MBDcc	20160711_QE_MMH_Frac15_BS3.10860.10860.3.0.dta	3	1861.06	ITNHPSNK(6)-VKSDPQK(3)	Cross-Linked	BS3_DSS_heavy12_extended	1861.06	null	4.30254e-05	0.0446088	-0.001551	-0.833397	MBD3_MOUSE (120)-MBD3_MOUSE (125)/MBD3_MOUSE (120)-MBD3_HUMAN (125)/MBD3_HUMAN (120)-MBD3_MOUSE (125)/MBD3_HUMAN (120)-MBD3_HUMAN (125)/	Intra-Protein	14	1	6.5	6.5	4.93936e-05	1.58116e-05
NuRD/NuDe	150219_QEplus_BP_Jason_NuRD_Xlinkv6_pool.16477.16477.4.2.dta	4	3526.68	SIRPDNMSEYSKQMQR(12)-VGCKFQAEIPDR(4)	Cross-Linked	BS3_DSS_extended	3526.69	Carbamidomethyl[C](22)	4.15945e-08	2.46331e-06	-0.002938	-0.833076	HDAC1_MOUSE (89)-MTA2_MOUSE (152)/HDAC1_HUMAN (89)-MTA2_MOUSE (152)/HDAC2_MOUSE (90)-MTA2_MOUSE (152)/HDAC2_HUMAN (90)-MTA2_MOUSE (152)/	Inter-Protein	3	1	16	14	9.67587e-10	7.41898e-08
NuRD/NuDe	150219_QEplus_BP_Jason_NuRD_Xlinkv6_pool.16474.16474.4.2.dta	4	3526.68	SIRPDNMSEYSKQMQR(12)-VGCKFQAEIPDR(4)	Cross-Linked	BS3_DSS_extended	3526.69	Carbamidomethyl[C](22)	3.31067e-08	4.61174e-06	-0.002938	-0.833076	HDAC1_MOUSE (89)-MTA2_MOUSE (152)/HDAC1_HUMAN (89)-MTA2_MOUSE (152)/HDAC2_MOUSE (90)-MTA2_MOUSE (152)/HDAC2_HUMAN (90)-MTA2_MOUSE (152)/	Inter-Protein	3	1	16	13	2.456e-09	5.1856e-14
NuRD/NuDe	150219_QEplus_BP_Jason_NuRD_Xlinkv6_pool.16479.16479.4.2.dta	4	3526.68	SIRPDNMSEYSKQMQR(12)-VGCKFQAEIPDR(4)	Cross-Linked	BS3_DSS_extended	3526.69	Carbamidomethyl[C](22)	8.06284e-09	0.00042806	-0.002938	-0.833076	HDAC1_MOUSE (89)-MTA2_MOUSE (152)/HDAC1_HUMAN (89)-MTA2_MOUSE (152)/HDAC2_MOUSE (90)-MTA2_MOUSE (152)/HDAC2_HUMAN (90)-MTA2_MOUSE (152)/	Inter-Protein	3	1	15	8	9.47242e-11	1.37882e-10
NuRD/NuDe	150219_QEplus_BP_Jason_NuRD_Xlinkv6_pool.16478.16478.4.2.dta	4	3526.68	SIRPDNMSEYSKQMQR(12)-VGCKFQAEIPDR(4)	Cross-Linked	BS3_DSS_extended	3526.69	Carbamidomethyl[C](22)	4.9783e-09	5.51629e-06	-0.002938	-0.833076	HDAC1_MOUSE (89)-MTA2_MOUSE (152)/HDAC1_HUMAN (89)-MTA2_MOUSE (152)/HDAC2_MOUSE (90)-MTA2_MOUSE (152)/HDAC2_HUMAN (90)-MTA2_MOUSE (152)/	Inter-Protein	3	1	15	12	5.79566e-11	5.13193e-15
NuRD/NuDe	150219_QEplus_BP_Jason_NuRD_Xlinkv6_pool.16475.16475.4.2.dta	4	3526.68	SIRPDNMSEYSKQMQR(12)-VGCKFQAEIPDR(4)	Cross-Linked	BS3_DSS_extended	3526.69	Carbamidomethyl[C](22)	3.84894e-09	4.30545e-05	-0.002938	-0.833076	HDAC1_MOUSE (89)-MTA2_MOUSE (152)/HDAC1_HUMAN (89)-MTA2_MOUSE (152)/HDAC2_MOUSE (90)-MTA2_MOUSE (152)/HDAC2_HUMAN (90)-MTA2_MOUSE (152)/	Inter-Protein	3	1	15	11	9.04392e-15	1.86695e-05
MTAC-RBBP	160309_QE_JL_Medhi_xlink_S12_DSS_Pool_F11-17.43201.43201.5.0.dta	5	4915.8	YLETHPRPPKPDPVKSVSSVLSSLTPAK(15)-LPEASQSPLVLKQAVR(7)	Cross-Linked	BS3_DSS_heavy12_extended	4915.81	null	0.000644802	0.00193151	-0.004094	-0.832824	MTA1_HUMAN (554)-MTA1_HUMAN (522)/	Intra-Protein	11	1	9	8	1	5.75898e-05
MTA-HDAC-MBDcc	20160712_QE_MMH_Frac11-13_BS3.45559.45559.3.0.dta	3	2698.54	KLSGLSAFDIAEELVR(1)-VKSDPQK(2)	Cross-Linked	BS3_DSS_heavy12_extended	2698.54	null	3.99203e-05	0.00130781	-0.002245	-0.83193	MBD3_MOUSE (142)-MBD3_MOUSE (124)/MBD3_MOUSE (142)-MBD3_HUMAN (124)/	Intra-Protein	15	1	23	8	3.68457e-15	0.000152088
NuRD/NuDe	150219_QEplus_BP_Jason_NuRD_Xlinkv6_F14.24252.24252.4.1.dta	4	3538.76	SIRPDNMSEYSKQMQR(12)-VGCKFQAEIPDR(4)	Cross-Linked	BS3_DSS_heavy12_extended	3538.76	Carbamidomethyl[C](22)	9.81134e-08	0.0151676	-0.002943	-0.831646	HDAC1_MOUSE (89)-MTA2_MOUSE (152)/HDAC1_HUMAN (89)-MTA2_MOUSE (152)/HDAC2_MOUSE (90)-MTA2_MOUSE (152)/HDAC2_HUMAN (90)-MTA2_MOUSE (152)/	Inter-Protein	1	1	18	15	1.28973e-11	7.61613e-11
NuRD/NuDe	150219_QEplus_BP_Jason_NuRD_Xlinkv8_F14.29753.29753.4.1.dta	4	3014.55	YGKDFNDIRQDFLPWK(3)-YIQQKR(5)	Cross-Linked	BS3_DSS_extended	3014.55	null	0.00120954	0.0465163	-0.003463	-1.14876	MTA2_MOUSE (285)-MTA2_MOUSE (320)/MTA2_MOUSE (285)-MTA2_HUMAN (320)/MTA2_HUMAN (285)-MTA2_MOUSE (320)/MTA2_HUMAN (285)-MTA2_HUMAN (320)/MTA3_MOUSE (287)-MTA2_MOUSE (320)/MTA3_MOUSE (287)-MTA2_HUMAN (320)/MTA3_HUMAN (288)-MTA2_MOUSE (320)/MTA3_HUMAN (288)-MTA2_HUMAN (320)/	Intra-Protein	6	1	15	6	6.01792e-08	0.000295685
NuRD/NuDe	150219_QEplus_BP_Jason_NuRD_Xlinkv6_F14.24251.24251.4.1.dta	4	3538.76	SIRPDNMSEYSKQMQR(12)-VGCKFQAEIPDR(4)	Cross-Linked	BS3_DSS_heavy12_extended	3538.76	Carbamidomethyl[C](22)	8.67294e-08	0.04194	-0.002943	-0.831646	HDAC1_MOUSE (89)-MTA2_MOUSE (152)/HDAC1_HUMAN (89)-MTA2_MOUSE (152)/HDAC2_MOUSE (90)-MTA2_MOUSE (152)/HDAC2_HUMAN (90)-MTA2_MOUSE (152)/	Inter-Protein	1	1	21	13	1.44519e-14	4.38792e-09
NuRD/NuDe	150219_QEplus_BP_Jason_NuRD_Xlinkv6_F14.24249.24249.4.1.dta	4	3538.76	SIRPDNMSEYSKQMQR(12)-VGCKFQAEIPDR(4)	Cross-Linked	BS3_DSS_heavy12_extended	3538.76	Carbamidomethyl[C](22)	1.21155e-09	0.013529	-0.002943	-0.831646	HDAC1_MOUSE (89)-MTA2_MOUSE (152)/HDAC1_HUMAN (89)-MTA2_MOUSE (152)/HDAC2_MOUSE (90)-MTA2_MOUSE (152)/HDAC2_HUMAN (90)-MTA2_MOUSE (152)/	Inter-Protein	1	1	20	15	1.07944e-13	1.69367e-12
NuRD/NuDe	150219_QEplus_BP_Jason_NuRD_Xlinkv6_F14.24243.24243.4.1.dta	4	3538.76	SIRPDNMSEYSKQMQR(12)-VGCKFQAEIPDR(4)	Cross-Linked	BS3_DSS_heavy12_extended	3538.76	Carbamidomethyl[C](22)	5.64608e-17	0.019652	-0.002943	-0.831646	HDAC1_MOUSE (89)-MTA2_MOUSE (152)/HDAC1_HUMAN (89)-MTA2_MOUSE (152)/HDAC2_MOUSE (90)-MTA2_MOUSE (152)/HDAC2_HUMAN (90)-MTA2_MOUSE (152)/	Inter-Protein	1	1	18	14	4.63088e-12	1.6692e-15
NuRD/NuDe	150219_QEplus_BP_Jason_NuRD_Xlinkv8_F14.29765.29765.5.0.dta	5	3014.55	YGKDFNDIRQDFLPWK(3)-YIQQKR(5)	Cross-Linked	BS3_DSS_extended	3014.55	null	0.0398358	0.0770543	-0.000448	-0.148612	MTA2_MOUSE (285)-MTA2_MOUSE (320)/MTA2_MOUSE (285)-MTA2_HUMAN (320)/MTA2_HUMAN (285)-MTA2_MOUSE (320)/MTA2_HUMAN (285)-MTA2_HUMAN (320)/MTA3_MOUSE (287)-MTA2_MOUSE (320)/MTA3_MOUSE (287)-MTA2_HUMAN (320)/MTA3_HUMAN (288)-MTA2_MOUSE (320)/MTA3_HUMAN (288)-MTA2_HUMAN (320)/	Intra-Protein	6	1	12	5	2.11537e-05	0.0268885
NuRD/NuDe	150219_QEplus_BP_Jason_NuRD_Xlinkv8_F14.29774.29774.5.0.dta	5	3014.55	YGKDFNDIRQDFLPWK(3)-YIQQKR(5)	Cross-Linked	BS3_DSS_extended	3014.55	null	0.142157	0.213659	-0.000448	-0.148612	MTA2_MOUSE (285)-MTA2_MOUSE (320)/MTA2_MOUSE (285)-MTA2_HUMAN (320)/MTA2_HUMAN (285)-MTA2_MOUSE (320)/MTA2_HUMAN (285)-MTA2_HUMAN (320)/MTA3_MOUSE (287)-MTA2_MOUSE (320)/MTA3_MOUSE (287)-MTA2_HUMAN (320)/MTA3_HUMAN (288)-MTA2_MOUSE (320)/MTA3_HUMAN (288)-MTA2_HUMAN (320)/	Intra-Protein	6	1	7	5	0.0249599	0.0973839
NuRD/NuDe	150219_QEplus_BP_Jason_NuRD_Xlinkv8_F14.29781.29781.5.0.dta	5	3014.55	YGKDFNDIRQDFLPWK(3)-YIQQKR(5)	Cross-Linked	BS3_DSS_extended	3014.55	null	1	0.334483	-0.000448	-0.148612	MTA2_MOUSE (285)-MTA2_MOUSE (320)/MTA2_MOUSE (285)-MTA2_HUMAN (320)/MTA2_HUMAN (285)-MTA2_MOUSE (320)/MTA2_HUMAN (285)-MTA2_HUMAN (320)/MTA3_MOUSE (287)-MTA2_MOUSE (320)/MTA3_MOUSE (287)-MTA2_HUMAN (320)/MTA3_HUMAN (288)-MTA2_MOUSE (320)/MTA3_HUMAN (288)-MTA2_HUMAN (320)/	Intra-Protein	6	1	9	3	0.028608	1
NuRD/NuDe	150219_QEplus_BP_Jason_NuRD_Xlinkv8_F14.29782.29782.5.0.dta	5	3014.55	YGKDFNDIRQDFLPWK(3)-YIQQKR(5)	Cross-Linked	BS3_DSS_extended	3014.55	null	0.184497	0.143984	-0.000448	-0.148612	MTA2_MOUSE (285)-MTA2_MOUSE (320)/MTA2_MOUSE (285)-MTA2_HUMAN (320)/MTA2_HUMAN (285)-MTA2_MOUSE (320)/MTA2_HUMAN (285)-MTA2_HUMAN (320)/MTA3_MOUSE (287)-MTA2_MOUSE (320)/MTA3_MOUSE (287)-MTA2_HUMAN (320)/MTA3_HUMAN (288)-MTA2_MOUSE (320)/MTA3_HUMAN (288)-MTA2_HUMAN (320)/	Intra-Protein	6	1	9	4	0.000691317	0.219272
NuRD/NuDe	150219_QEplus_BP_Jason_NuRD_Xlinkv8_F14.30133.30133.5.1.dta	5	3701.07	RQKLNPADAPNPVVFVATKDTR(18)-KALTHLEMR(1)	Cross-Linked	BS3_DSS_heavy12_extended	3701.07	Oxidation[M](33)	1	0.691568	-0.005472	-1.47849	MTA2_MOUSE (610)-MTA2_MOUSE (618)/MTA2_MOUSE (610)-MTA2_HUMAN (618)/MTA2_HUMAN (610)-MTA2_MOUSE (618)/MTA2_HUMAN (610)-MTA2_HUMAN (618)/	Intra-Protein	6	1	8	10	1	1
NuRD/NuDe	150219_QEplus_BP_Jason_NuRD_Xlinkv8_F14.30139.30139.5.1.dta	5	3701.07	RQKLNPADAPNPVVFVATKDTR(19)-KALTHLEMR(1)	Cross-Linked	BS3_DSS_heavy12_extended	3701.07	Oxidation[M](33)	1	0.370994	-0.005019	-1.35609	MTA2_MOUSE (611)-MTA2_MOUSE (618)/MTA2_MOUSE (611)-MTA2_HUMAN (618)/MTA2_HUMAN (611)-MTA2_MOUSE (618)/MTA2_HUMAN (611)-MTA2_HUMAN (618)/	Intra-Protein	6	1	8	11	3.43035e-06	1
NuRD/NuDe	150219_QEplus_BP_Jason_NuRD_Xlinkv8_F14.30143.30143.5.1.dta	5	3701.07	RQKLNPADAPNPVVFVATKDTR(19)-KALTHLEMR(1)	Cross-Linked	BS3_DSS_heavy12_extended	3701.07	Oxidation[M](33)	1	0.623175	-0.005019	-1.35609	MTA2_MOUSE (611)-MTA2_MOUSE (618)/MTA2_MOUSE (611)-MTA2_HUMAN (618)/MTA2_HUMAN (611)-MTA2_MOUSE (618)/MTA2_HUMAN (611)-MTA2_HUMAN (618)/	Intra-Protein	6	1	9	10	1	1
NuRD/NuDe	150219_QEplus_BP_Jason_NuRD_Xlinkv8_F14.30163.30163.5.2.dta	5	3701.07	RQKLNPADAPNPVVFVATKDTR(18)-KALTHLEMR(1)	Cross-Linked	BS3_DSS_heavy12_extended	3701.07	Oxidation[M](33)	1	0.695515	-0.00525	-1.41851	MTA2_MOUSE (610)-MTA2_MOUSE (618)/MTA2_MOUSE (610)-MTA2_HUMAN (618)/MTA2_HUMAN (610)-MTA2_MOUSE (618)/MTA2_HUMAN (610)-MTA2_HUMAN (618)/	Intra-Protein	6	1	8	10	1	1
MTAC-RBBP	160309_QE_JL_Medhi_xlink_S12_DSS_F14.24702.24702.5.0.dta	5	3379.74	SYEQHNGVDGNMKKR(14)-VAPVINNGSPTILGK(9)	Cross-Linked	BS3_DSS_extended	3379.74	null	9.65849e-05	0.0751997	-0.002801	-0.828761	MTA1_MOUSE (597)-MTA1_HUMAN (576)/MTA1_HUMAN (597)-MTA1_HUMAN (576)/	Intra-Protein	9	1	9	8	3.56362e-05	0.000547676
NuRD/NuDe	150219_QEplus_BP_Jason_NuRD_Xlinkv8_F14.13023.13023.6.1.dta	6	3193.56	GHLSRPEAQSLSPYTTSANR(4)-GTTEPHSR(2)	Cross-Linked	BS3_DSS_extended	3193.56	null	1.95744e-06	0.0996195	-0.002642	-0.827289	MTA2_MOUSE (427)-MTA2_MOUSE (417)/MTA2_MOUSE (427)-MTA2_HUMAN (417)/MTA2_HUMAN (427)-MTA2_MOUSE (417)/MTA2_HUMAN (427)-MTA2_HUMAN (417)/	Intra-Protein	6	1	7	5	1	0.00120733
MTA-HDAC-MBDcc	20160712_QE_MMH_Frac11-13_BS3.46906.46906.5.0.dta	5	4230.21	KRLEEALMADMLAHVEELAR(1)-KRWECPALPQGWER(1)	Cross-Linked	BS3_DSS_heavy12_extended	4230.22	null	6.53769e-05	0.138981	-0.003493	-0.825726	MBD3_MOUSE (237)-MBD3_MOUSE (4)/MBD3_MOUSE (237)-MBD3_HUMAN (4)/MBD3_HUMAN (237)-MBD3_MOUSE (4)/MBD3_HUMAN (237)-MBD3_HUMAN (4)/	Intra-Protein	15	1	24.5	9.5	1.89524e-11	0.000410263
MTA-HDAC-MBDcc	20160712_QE_MMH_Frac11-13_BS3.26512.26512.4.0.dta	4	4024.82	VCYYYDGDVGNYYYGQGHPMKPHR(21)-LKAAEADSK(2)	Cross-Linked	BS3_DSS_extended	4024.83	Carbamidomethyl[C](2);Oxidation[M](20)	1.09921e-06	0.309039	-0.003322	-0.825377	HDAC1_MOUSE (31)-MTA2_MOUSE (323)/HDAC1_MOUSE (31)-MTA2_HUMAN (323)/HDAC1_HUMAN (31)-MTA2_MOUSE (323)/HDAC1_HUMAN (31)-MTA2_HUMAN (323)/	Inter-Protein	15	1	15	7	1.0423e-07	2.03738e-07
NuRD/NuDe	150219_QEplus_BP_Jason_NuRD_Xlinkv6_F15.10701.10701.4.0.dta	4	1765.05	GTKTPINR(3)-KQSNPR(1)	Cross-Linked	BS3_DSS_heavy12_extended	1765.05	null	3.96622e-07	0.0146943	-0.001456	-0.824907	MTA2_MOUSE (539)-FOG (5)/MTA2_HUMAN (539)-FOG (5)/	Inter-Protein	2	1	8.5	6.5	8.43002e-08	1.51963e-05
NuRD/NuDe	150219_QEplus_BP_Jason_NuRD_Xlinkv8_F14.19241.19241.4.1.dta	4	2501.34	VGCKFQAEIPDR(4)-LKAAEADSK(2)	Cross-Linked	BS3_DSS_heavy12_extended	2501.35	Carbamidomethyl[C](3)	2.50523e-07	9.80936e-05	-0.002061	-0.823956	MTA2_MOUSE (152)-MTA2_MOUSE (323)/MTA2_MOUSE (152)-MTA2_HUMAN (323)/	Intra-Protein	6	1	11	7	6.03276e-05	3.9281e-06
NuRD/NuDe	150219_QEplus_BP_Jason_NuRD_Xlinkv8_F14.19243.19243.4.2.dta	4	2501.34	VGCKFQAEIPDR(4)-LKAAEADSK(2)	Cross-Linked	BS3_DSS_heavy12_extended	2501.35	Carbamidomethyl[C](3)	1.26047e-07	0.000113317	-0.002061	-0.823956	MTA2_MOUSE (152)-MTA2_MOUSE (323)/MTA2_MOUSE (152)-MTA2_HUMAN (323)/	Intra-Protein	6	1	12	7	1.94841e-05	9.71174e-09
NuRD/NuDe	150219_QEplus_BP_Jason_NuRD_Xlinkv8_F14.19242.19242.4.1.dta	4	2501.34	VGCKFQAEIPDR(4)-LKAAEADSK(2)	Cross-Linked	BS3_DSS_heavy12_extended	2501.35	Carbamidomethyl[C](3)	1.15787e-08	0.000103911	-0.002061	-0.823956	MTA2_MOUSE (152)-MTA2_MOUSE (323)/MTA2_MOUSE (152)-MTA2_HUMAN (323)/	Intra-Protein	6	1	11	7	7.48823e-05	1.34493e-09
NuRD/NuDe	150219_QEplus_BP_Jason_NuRD_Xlinkv8_F14.19257.19257.4.2.dta	4	2501.34	VGCKFQAEIPDR(4)-LKAAEADSK(2)	Cross-Linked	BS3_DSS_heavy12_extended	2501.35	Carbamidomethyl[C](3)	5.70029e-09	0.000147218	-0.002061	-0.823956	MTA2_MOUSE (152)-MTA2_MOUSE (323)/MTA2_MOUSE (152)-MTA2_HUMAN (323)/	Intra-Protein	6	1	11	6	3.85152e-05	6.90065e-06
NuRD/NuDe	150219_QEplus_BP_Jason_NuRD_Xlinkv8_F14.19246.19246.4.1.dta	4	2501.34	VGCKFQAEIPDR(4)-LKAAEADSK(2)	Cross-Linked	BS3_DSS_heavy12_extended	2501.35	Carbamidomethyl[C](3)	2.02165e-09	0.000104705	-0.002061	-0.823956	MTA2_MOUSE (152)-MTA2_MOUSE (323)/MTA2_MOUSE (152)-MTA2_HUMAN (323)/	Intra-Protein	6	1	12	6	4.32601e-05	1.2491e-10
NuRD/NuDe	150219_QEplus_BP_Jason_NuRD_Xlinkv8_F14.19250.19250.4.2.dta	4	2501.34	VGCKFQAEIPDR(4)-LKAAEADSK(2)	Cross-Linked	BS3_DSS_heavy12_extended	2501.35	Carbamidomethyl[C](3)	2.78301e-10	9.9575e-05	-0.002061	-0.823956	MTA2_MOUSE (152)-MTA2_MOUSE (323)/MTA2_MOUSE (152)-MTA2_HUMAN (323)/	Intra-Protein	6	1	13	7	2.72997e-07	2.50603e-10
MTA-HDAC-MBDcc	20160707_QE_msh_MMH_xlink_BS3_Fra14.17252.17252.4.0.dta	4	2239.25	DVFYYSPSGKK(8)-SKPQLAR(1)	Cross-Linked	BS3_DSS_heavy12_extended	2239.25	null	0.000772233	0.0701857	-0.001838	-0.82081	MBD3_MOUSE (39)-MBD3_MOUSE (45)/MBD3_MOUSE (39)-MBD3_HUMAN (45)/MBD3_MOUSE (39)-MBD2_MOUSE (192)/MBD3_MOUSE (39)-MBD2_HUMAN (189)/MBD3_HUMAN (39)-MBD3_MOUSE (45)/MBD3_HUMAN (39)-MBD3_HUMAN (45)/MBD3_HUMAN (39)-MBD2_MOUSE (192)/MBD3_HUMAN (39)-MBD2_HUMAN (189)/	Intra-Protein	12	1	6	6	0.00133962	3.44935e-07
MTAC-RBBP	160309_QE_JL_Medhi_xlink_S12_DSS_Pool_F11-17.37745.37745.6.3.dta	6	5080.54	LHSFESHKDEIFQVQWSPHNETILASSGTDR(8)-NLLLNGKSYPTK(7)	Cross-Linked	BS3_DSS_extended	5080.54	null	1.12003e-05	0.037468	-0.004169	-0.820581	RBBP4_MOUSE (317)-MTA1_MOUSE (626)/RBBP4_MOUSE (317)-MTA1_HUMAN (626)/RBBP4_HUMAN (317)-MTA1_MOUSE (626)/RBBP4_HUMAN (317)-MTA1_HUMAN (626)/	Inter-Protein	11	1	12	9	1	5.76039e-06
NuRD/NuDe	150219_QEplus_BP_Jason_NuRD_Xlinkv6_F14.19765.19765.4.2.dta	4	2918.53	SIRPDNMSEYSKQMQR(12)-SKPQLAR(2)	Cross-Linked	BS3_DSS_heavy12_extended	2918.54	null	3.23441e-10	0.1656	-0.002394	-0.820274	HDAC1_MOUSE (89)-MBD3_MOUSE (46)/HDAC1_MOUSE (89)-MBD3_HUMAN (46)/HDAC1_MOUSE (89)-MBD2_MOUSE (193)/HDAC1_MOUSE (89)-MBD2_HUMAN (190)/HDAC1_HUMAN (89)-MBD3_MOUSE (46)/HDAC1_HUMAN (89)-MBD3_HUMAN (46)/HDAC1_HUMAN (89)-MBD2_MOUSE (193)/HDAC1_HUMAN (89)-MBD2_HUMAN (190)/HDAC2_MOUSE (90)-MBD3_MOUSE (46)/HDAC2_MOUSE (90)-MBD3_HUMAN (46)/HDAC2_MOUSE (90)-MBD2_MOUSE (193)/HDAC2_MOUSE (90)-MBD2_HUMAN (190)/HDAC2_HUMAN (90)-MBD3_MOUSE (46)/HDAC2_HUMAN (90)-MBD3_HUMAN (46)/HDAC2_HUMAN (90)-MBD2_MOUSE (193)/HDAC2_HUMAN (90)-MBD2_HUMAN (190)/	Inter-Protein	1	1	21	6	3.26493e-08	4.29629e-10
NuRD/NuDe	150219_QEplus_BP_Jason_NuRD_Xlinkv6_F14.23515.23515.4.2.dta	4	3607.77	SIRPDNMSEYSKQMQR(12)-YHSDDYIKFLR(8)	Cross-Linked	BS3_DSS_heavy12_extended	3607.77	Oxidation[M](7);Oxidation[M](14)	1.24494e-05	0.637098	-0.002957	-0.81962	HDAC1_MOUSE (89)-HDAC1_MOUSE (74)/HDAC1_MOUSE (89)-HDAC1_HUMAN (74)/HDAC1_HUMAN (89)-HDAC1_MOUSE (74)/HDAC1_HUMAN (89)-HDAC1_HUMAN (74)/HDAC2_MOUSE (90)-HDAC1_MOUSE (74)/HDAC2_MOUSE (90)-HDAC1_HUMAN (74)/HDAC2_HUMAN (90)-HDAC1_MOUSE (74)/HDAC2_HUMAN (90)-HDAC1_HUMAN (74)/	Intra-Protein	1	1	13	13	1.61612e-07	1.04698e-05
NuRD/NuDe	150219_QEplus_BP_Jason_NuRD_Xlinkv6_F14.23514.23514.4.2.dta	4	3607.77	SIRPDNMSEYSKQMQR(12)-YHSDDYIKFLR(8)	Cross-Linked	BS3_DSS_heavy12_extended	3607.77	Oxidation[M](7);Oxidation[M](14)	7.74826e-06	0.199398	-0.002957	-0.81962	HDAC1_MOUSE (89)-HDAC1_MOUSE (74)/HDAC1_MOUSE (89)-HDAC1_HUMAN (74)/HDAC1_HUMAN (89)-HDAC1_MOUSE (74)/HDAC1_HUMAN (89)-HDAC1_HUMAN (74)/HDAC2_MOUSE (90)-HDAC1_MOUSE (74)/HDAC2_MOUSE (90)-HDAC1_HUMAN (74)/HDAC2_HUMAN (90)-HDAC1_MOUSE (74)/HDAC2_HUMAN (90)-HDAC1_HUMAN (74)/	Intra-Protein	1	1	14	13	4.15773e-09	2.31305e-05
MTA-HDAC-MBDcc	20160707_QE_msh_MMH_xlink_BS3_Fra14.7600.7600.4.0.dta	4	2174.17	SDPQKAVDQPR(5)-SGLSAGHR(1)	Cross-Linked	BS3_DSS_heavy12_extended	2174.17	null	1.49967e-05	0.000111317	-0.001781	-0.819163	MBD3_MOUSE (129)-MBD3_MOUSE (24)/MBD3_MOUSE (129)-MBD3_HUMAN (24)/MBD3_HUMAN (129)-MBD3_MOUSE (24)/MBD3_HUMAN (129)-MBD3_HUMAN (24)/	Intra-Protein	12	1	7.5	4.5	0.00102491	0.000729812
MTAC-RBBP	160309_QE_JL_Medhi_xlink_S12_DSS_F14.20831.20831.4.0.dta	4	2212.1	DVFYYSPSGKK(10)-SGLSAGHR(1)	Cross-Linked	BS3_DSS_extended	2212.1	null	0.000805126	0.492601	-0.001812	-0.81913	MBD3_MOUSE (41)-MBD3_MOUSE (24)/MBD3_MOUSE (41)-MBD3_HUMAN (24)/MBD3_HUMAN (41)-MBD3_MOUSE (24)/MBD3_HUMAN (41)-MBD3_HUMAN (24)/	Intra-Protein	9	1	4	8	0.0127092	0.000284494
NuRD/NuDe	150219_QEplus_BP_Jason_NuRD_Xlinkv8_F14.19967.19967.4.0.dta	4	2455.35	VGCKFQAEIPDR(4)-GTKTPINR(2)	Cross-Linked	BS3_DSS_heavy12_extended	2455.35	Carbamidomethyl[C](3)	9.99138e-10	0.000251713	-0.002011	-0.819027	MTA2_MOUSE (152)-MTA2_MOUSE (538)/MTA2_MOUSE (152)-MTA2_HUMAN (538)/	Intra-Protein	6	1	9.5	6.5	6.41177e-05	3.40276e-07
MTA-HDAC-MBDcc	20160712_QE_MMH_Frac11-13_BS3.21512.21512.5.0.dta	5	2575.47	QLKEELRLEEAK(3)-RSGLSAGHR(5)	Cross-Linked	BS3_DSS_heavy12_extended	2575.47	null	0.000483815	0.2981	-0.002109	-0.818879	P66A_MOUSE (145)-MBD3_MOUSE (27)/P66A_MOUSE (145)-MBD3_HUMAN (27)/P66A_HUMAN (149)-MBD3_MOUSE (27)/P66A_HUMAN (149)-MBD3_HUMAN (27)/	Inter-Protein	15	1	12	11	0.00022241	6.18424e-05
MTA-HDAC-MBDcc	20160711_QE_MMH_Frac15_BS3.17553.17553.4.1.dta	4	2390.34	TTDRYIQQKR(9)-LKAAEADSK(2)	Cross-Linked	BS3_DSS_heavy12_extended	2390.34	null	7.47209e-05	0.00052638	-0.001957	-0.818711	MTA2_MOUSE (320)-MTA2_MOUSE (323)/MTA2_MOUSE (320)-MTA2_HUMAN (323)/MTA2_HUMAN (320)-MTA2_MOUSE (323)/MTA2_HUMAN (320)-MTA2_HUMAN (323)/	Intra-Protein	14	1	9	8	0.000131046	4.45518e-09
NuRD/NuDe	150219_QEplus_BP_Jason_NuRD_Xlinkv8_F14.28603.28603.5.0.dta	5	3276.74	LNPADAPNPVVFVATKDTR(16)-KALTHLEMR(1)	Cross-Linked	BS3_DSS_extended	3276.74	Oxidation[M](30)	1.51054e-18	2.60989e-06	-0.002679	-0.817581	MTA2_MOUSE (611)-MTA2_MOUSE (618)/MTA2_MOUSE (611)-MTA2_HUMAN (618)/MTA2_HUMAN (611)-MTA2_MOUSE (618)/MTA2_HUMAN (611)-MTA2_HUMAN (618)/	Intra-Protein	6	1	25	13	5.61394e-16	1.24971e-16
NuRD/NuDe	150219_QEplus_BP_Jason_NuRD_Xlinkv6_pool.27985.27985.5.0.dta	5	3038.84	RFKLLEQALVIEEQLRR(3)-NKFLAR(2)	Cross-Linked	BS3_DSS_heavy12_extended	3038.84	null	7.30578e-05	0.00033585	-0.002483	-0.817088	CHD4_MOUSE (1790)-CHD4_MOUSE (1783)/CHD4_MOUSE (1790)-CHD4_HUMAN (1780)/CHD4_HUMAN (1787)-CHD4_MOUSE (1783)/CHD4_HUMAN (1787)-CHD4_HUMAN (1780)/	Intra-Protein	3	1	15	4	1	2.00094e-06
NuRD/NuDe	150219_QEplus_BP_Jason_NuRD_Xlinkv6_pool.27986.27986.5.0.dta	5	3038.84	RFKLLEQALVIEEQLRR(3)-NKFLAR(2)	Cross-Linked	BS3_DSS_heavy12_extended	3038.84	null	5.25022e-05	0.000217236	-0.002483	-0.817088	CHD4_MOUSE (1790)-CHD4_MOUSE (1783)/CHD4_MOUSE (1790)-CHD4_HUMAN (1780)/CHD4_HUMAN (1787)-CHD4_MOUSE (1783)/CHD4_HUMAN (1787)-CHD4_HUMAN (1780)/	Intra-Protein	3	1	16	5	1	1.14289e-07
NuRD/NuDe	150219_QEplus_BP_Jason_NuRD_Xlinkv6_pool.27984.27984.5.0.dta	5	3038.84	RFKLLEQALVIEEQLRR(3)-NKFLAR(2)	Cross-Linked	BS3_DSS_heavy12_extended	3038.84	null	4.77588e-14	0.000233392	-0.002483	-0.817088	CHD4_MOUSE (1790)-CHD4_MOUSE (1783)/CHD4_MOUSE (1790)-CHD4_HUMAN (1780)/CHD4_HUMAN (1787)-CHD4_MOUSE (1783)/CHD4_HUMAN (1787)-CHD4_HUMAN (1780)/	Intra-Protein	3	1	13	5	1	3.65359e-06
MTAC-RBBP	160309_QE_JL_Medhi_xlink_S12_ADH_F14.18064.18064.4.0.dta	4	2601.42	VAPVINNGSPTILGKR(15)-LHSFESHK(5)	Cross-Linked	DMTMM	2601.43	null	0.000115147	0.303603	-0.002125	-0.81686	MTA1_HUMAN (582)-RBBP4_MOUSE (314)/MTA1_HUMAN (582)-RBBP4_HUMAN (314)/	Inter-Protein	7	1	12	6	3.49881e-05	0.000668833
NuRD/NuDe	150219_QEplus_BP_Jason_NuRD_Xlinkv6_F14.26406.26406.5.0.dta	5	3589.79	SIRPDNMSEYSKQMQR(12)-YHSDEYIKFLR(8)	Cross-Linked	BS3_DSS_heavy12_extended	3589.8	null	8.53125e-06	0.030898	-0.002932	-0.816759	HDAC1_MOUSE (89)-HDAC2_MOUSE (75)/HDAC1_MOUSE (89)-HDAC2_HUMAN (75)/HDAC1_HUMAN (89)-HDAC2_MOUSE (75)/HDAC1_HUMAN (89)-HDAC2_HUMAN (75)/HDAC2_MOUSE (90)-HDAC2_MOUSE (75)/HDAC2_MOUSE (90)-HDAC2_HUMAN (75)/HDAC2_HUMAN (90)-HDAC2_MOUSE (75)/HDAC2_HUMAN (90)-HDAC2_HUMAN (75)/	Intra-Protein	1	1	22	14	4.86473e-11	4.23964e-07
NuRD/NuDe	150219_QEplus_BP_Jason_NuRD_Xlinkv6_F14.26403.26403.5.0.dta	5	3589.79	SIRPDNMSEYSKQMQR(12)-YHSDEYIKFLR(8)	Cross-Linked	BS3_DSS_heavy12_extended	3589.8	null	4.60729e-06	0.0239055	-0.002932	-0.816759	HDAC1_MOUSE (89)-HDAC2_MOUSE (75)/HDAC1_MOUSE (89)-HDAC2_HUMAN (75)/HDAC1_HUMAN (89)-HDAC2_MOUSE (75)/HDAC1_HUMAN (89)-HDAC2_HUMAN (75)/HDAC2_MOUSE (90)-HDAC2_MOUSE (75)/HDAC2_MOUSE (90)-HDAC2_HUMAN (75)/HDAC2_HUMAN (90)-HDAC2_MOUSE (75)/HDAC2_HUMAN (90)-HDAC2_HUMAN (75)/	Intra-Protein	1	1	25	12	1.13058e-11	1.13977e-07
NuRD/NuDe	150219_QEplus_BP_Jason_NuRD_Xlinkv6_F14.26400.26400.5.0.dta	5	3589.79	SIRPDNMSEYSKQMQR(12)-YHSDEYIKFLR(8)	Cross-Linked	BS3_DSS_heavy12_extended	3589.8	null	5.35832e-08	0.0806758	-0.002932	-0.816759	HDAC1_MOUSE (89)-HDAC2_MOUSE (75)/HDAC1_MOUSE (89)-HDAC2_HUMAN (75)/HDAC1_HUMAN (89)-HDAC2_MOUSE (75)/HDAC1_HUMAN (89)-HDAC2_HUMAN (75)/HDAC2_MOUSE (90)-HDAC2_MOUSE (75)/HDAC2_MOUSE (90)-HDAC2_HUMAN (75)/HDAC2_HUMAN (90)-HDAC2_MOUSE (75)/HDAC2_HUMAN (90)-HDAC2_HUMAN (75)/	Intra-Protein	1	1	23	14	5.17943e-13	7.3266e-10
NuRD/NuDe	150219_QEplus_BP_Jason_NuRD_Xlinkv6_pool.16598.16598.5.0.dta	5	3605.79	SIRPDNMSEYSKQMQR(12)-YHSDEYIKFLR(8)	Cross-Linked	BS3_DSS_heavy12_extended	3605.79	Oxidation[M](7)	0.00055988	4.62349e-05	-0.002938	-0.8148	HDAC1_MOUSE (89)-HDAC2_MOUSE (75)/HDAC1_MOUSE (89)-HDAC2_HUMAN (75)/HDAC1_HUMAN (89)-HDAC2_MOUSE (75)/HDAC1_HUMAN (89)-HDAC2_HUMAN (75)/HDAC2_MOUSE (90)-HDAC2_MOUSE (75)/HDAC2_MOUSE (90)-HDAC2_HUMAN (75)/HDAC2_HUMAN (90)-HDAC2_MOUSE (75)/HDAC2_HUMAN (90)-HDAC2_HUMAN (75)/	Intra-Protein	3	1	14	8	7.22555e-08	4.13166e-07
MTA-HDAC-MBDcc	20160712_QE_MMH_Frac11-13_BS3.26265.26265.5.0.dta	5	3378.78	VRYDSSNQVKGKPDLNTALPVR(10)-SGLSAGHR(1)	Cross-Linked	BS3_DSS_extended	3378.79	null	5.6226e-05	0.000121345	-0.002749	-0.813605	MBD3_MOUSE (90)-MBD3_MOUSE (24)/MBD3_MOUSE (90)-MBD3_HUMAN (24)/MBD3_HUMAN (90)-MBD3_MOUSE (24)/MBD3_HUMAN (90)-MBD3_HUMAN (24)/	Intra-Protein	15	1	34.5	10.5	3.38523e-18	8.81087e-05
NuRD/NuDe	150219_QEplus_BP_Jason_NuRD_Xlinkv6_pool.14116.14116.4.0.dta	4	2569.56	DLVAQAPLKPKTPR(11)-GTKTPINR(3)	Cross-Linked	BS3_DSS_heavy12_extended	2569.56	null	6.0372e-08	2.29516e-05	-0.002076	-0.807921	MTA2_MOUSE (533)-MTA2_MOUSE (539)/MTA2_MOUSE (533)-MTA2_HUMAN (539)/MTA2_HUMAN (533)-MTA2_MOUSE (539)/MTA2_HUMAN (533)-MTA2_HUMAN (539)/	Intra-Protein	3	1	12.5	5.5	0.00102834	1.56035e-07
NuRD/NuDe	150219_QEplus_BP_Jason_NuRD_Xlinkv8_F14.28639.28639.5.0.dta	5	3276.74	LNPADAPNPVVFVATKDTR(15)-KALTHLEMR(1)	Cross-Linked	BS3_DSS_extended	3276.74	Oxidation[M](30)	1.29194e-10	7.63535e-05	-0.002644	-0.806899	MTA2_MOUSE (610)-MTA2_MOUSE (618)/MTA2_MOUSE (610)-MTA2_HUMAN (618)/MTA2_HUMAN (610)-MTA2_MOUSE (618)/MTA2_HUMAN (610)-MTA2_HUMAN (618)/	Intra-Protein	6	1	20	12	4.53728e-14	1.76839e-09
NuRD/NuDe	150219_QEplus_BP_Jason_NuRD_Xlinkv8_F14.31064.31064.5.0.dta	5	5144.61	SNTTSKPSHLVDAHTAEVNCLSFNPYSEFILATGSADK(5)-GTKTPINR(3)	Cross-Linked	BS3_DSS_heavy12_extended	5144.6	Carbamidomethyl[C](20)	0.00225126	0.435737	0.002557	0.497026	RBBP7_MOUSE (262)-MTA2_MOUSE (539)/RBBP7_MOUSE (262)-MTA2_HUMAN (539)/RBBP7_HUMAN (262)-MTA2_MOUSE (539)/RBBP7_HUMAN (262)-MTA2_HUMAN (539)/	Inter-Protein	6	1	33	3	1	0.0114137
NuRD/NuDe	150219_QEplus_BP_Jason_NuRD_Xlinkv8_F14.13457.13457.4.2.dta	4	2938.45	SIRPDNMSEYSKQMQR(10)-SKPQLAR(2)	Cross-Linked	BS3_DSS_extended	2938.45	Oxidation[M](7);Oxidation[M](14)	3.23193e-08	0.697455	-0.002368	-0.805867	HDAC1_MOUSE (87)-MBD3_MOUSE (46)/HDAC1_MOUSE (87)-MBD3_HUMAN (46)/HDAC1_MOUSE (87)-MBD2_MOUSE (193)/HDAC1_MOUSE (87)-MBD2_HUMAN (190)/HDAC1_HUMAN (87)-MBD3_MOUSE (46)/HDAC1_HUMAN (87)-MBD3_HUMAN (46)/HDAC1_HUMAN (87)-MBD2_MOUSE (193)/HDAC1_HUMAN (87)-MBD2_HUMAN (190)/HDAC2_MOUSE (88)-MBD3_MOUSE (46)/HDAC2_MOUSE (88)-MBD3_HUMAN (46)/HDAC2_MOUSE (88)-MBD2_MOUSE (193)/HDAC2_MOUSE (88)-MBD2_HUMAN (190)/HDAC2_HUMAN (88)-MBD3_MOUSE (46)/HDAC2_HUMAN (88)-MBD3_HUMAN (46)/HDAC2_HUMAN (88)-MBD2_MOUSE (193)/HDAC2_HUMAN (88)-MBD2_HUMAN (190)/	Inter-Protein	6	1	16	6	6.60917e-15	1.45893e-07
NuRD/NuDe	150219_QEplus_BP_Jason_NuRD_Xlinkv8_F14.31334.31334.4.0.dta	4	3069.56	EEEEKKDVMLQNGETPK(5)-DPKIPKSK(7)	Cross-Linked	BS3_DSS_extended	3069.57	Oxidation[M](9)	0.779224	0.721504	-0.007358	-2.39708	CHD4_MOUSE (1672)-CHD4_MOUSE (68)/CHD4_MOUSE (1672)-CHD4_HUMAN (68)/	Intra-Protein	6	1	9	3	0.0170238	1
NuRD/NuDe	150219_QEplus_BP_Jason_NuRD_Xlinkv8_F14.31597.31597.4.0.dta	4	3701.05	RQKLNPADAPNPVVFVATKDTR(18)-KALTHLEMR(1)	Cross-Linked	BS3_DSS_heavy12_extended	3701.07	Oxidation[M](33)	1	0.260583	-0.027244	-7.36111	MTA2_MOUSE (610)-MTA2_MOUSE (618)/MTA2_MOUSE (610)-MTA2_HUMAN (618)/MTA2_HUMAN (610)-MTA2_MOUSE (618)/MTA2_HUMAN (610)-MTA2_HUMAN (618)/	Intra-Protein	6	1	9	7	1	1
NuRD/NuDe	150219_QEplus_BP_Jason_NuRD_Xlinkv8_F14.31601.31601.4.0.dta	4	3701.05	RQKLNPADAPNPVVFVATKDTR(18)-KALTHLEMR(1)	Cross-Linked	BS3_DSS_heavy12_extended	3701.07	Oxidation[M](33)	1	0.50896	-0.027244	-7.36111	MTA2_MOUSE (610)-MTA2_MOUSE (618)/MTA2_MOUSE (610)-MTA2_HUMAN (618)/MTA2_HUMAN (610)-MTA2_MOUSE (618)/MTA2_HUMAN (610)-MTA2_HUMAN (618)/	Intra-Protein	6	1	10	6	1	1
MTAC-RBBP	160309_QE_JL_Medhi_xlink_S12_ADH_F14.11693.11693.3.0.dta	3	2283.09	EAAFDDAVEER(5)-VINEEYK(5)	Cross-Linked	ADH	2283.09	null	0.00067047	0.0184357	-0.001831	-0.801984	RBBP4_MOUSE (9)-RBBP4_MOUSE (20)/RBBP4_MOUSE (9)-RBBP4_HUMAN (20)/RBBP4_MOUSE (9)-RBBP7_MOUSE (19)/RBBP4_MOUSE (9)-RBBP7_HUMAN (19)/RBBP4_HUMAN (9)-RBBP4_MOUSE (20)/RBBP4_HUMAN (9)-RBBP4_HUMAN (20)/RBBP4_HUMAN (9)-RBBP7_MOUSE (19)/RBBP4_HUMAN (9)-RBBP7_HUMAN (19)/	Intra-Protein	7	1	11	5	7.24616e-05	0.00189577
NuRD/NuDe	150219_QEplus_BP_Jason_NuRD_Xlinkv8_F14.31609.31609.5.0.dta	5	3701.05	RQKLNPADAPNPVVFVATKDTR(19)-KALTHLEMR(1)	Cross-Linked	BS3_DSS_heavy12_extended	3701.07	Oxidation[M](33)	1	0.549746	-0.023911	-6.46056	MTA2_MOUSE (611)-MTA2_MOUSE (618)/MTA2_MOUSE (611)-MTA2_HUMAN (618)/MTA2_HUMAN (611)-MTA2_MOUSE (618)/MTA2_HUMAN (611)-MTA2_HUMAN (618)/	Intra-Protein	6	1	11	10	0.000344586	1
NuRD/NuDe	150219_QEplus_BP_Jason_NuRD_Xlinkv8_F14.33444.33444.4.1.dta	4	3097.6	YGGLKTPTQLEGAAR(5)-LCASCWIYWK(8)	Cross-Linked	BS3_DSS_heavy12_extended	3097.6	Carbamidomethyl[C](20);Carbamidomethyl[C](23)	5.10038e-05	0.0116744	-0.002478	-0.799973	MTA2_MOUSE (405)-MTA2_MOUSE (397)/MTA2_MOUSE (405)-MTA2_HUMAN (397)/	Intra-Protein	6	1	14	9	1.32217e-06	3.59018e-06
NuRD/NuDe	150219_QEplus_BP_Jason_NuRD_Xlinkv8_F14.31623.31623.4.0.dta	4	3701.05	RQKLNPADAPNPVVFVATKDTR(18)-KALTHLEMR(1)	Cross-Linked	BS3_DSS_heavy12_extended	3701.07	Oxidation[M](33)	1	0.191558	-0.026727	-7.22142	MTA2_MOUSE (610)-MTA2_MOUSE (618)/MTA2_MOUSE (610)-MTA2_HUMAN (618)/MTA2_HUMAN (610)-MTA2_MOUSE (618)/MTA2_HUMAN (610)-MTA2_HUMAN (618)/	Intra-Protein	6	1	11	7	5.58249e-06	1
NuRD/NuDe	150219_QEplus_BP_Jason_NuRD_Xlinkv8_F14.31631.31631.4.0.dta	4	3701.05	RQKLNPADAPNPVVFVATKDTR(18)-KALTHLEMR(1)	Cross-Linked	BS3_DSS_heavy12_extended	3701.07	Oxidation[M](33)	1	0.660527	-0.027421	-7.40893	MTA2_MOUSE (610)-MTA2_MOUSE (618)/MTA2_MOUSE (610)-MTA2_HUMAN (618)/MTA2_HUMAN (610)-MTA2_MOUSE (618)/MTA2_HUMAN (610)-MTA2_HUMAN (618)/	Intra-Protein	6	1	9	10	0.000143347	1
NuRD/NuDe	150219_QEplus_BP_Jason_NuRD_Xlinkv8_F14.33439.33439.4.1.dta	4	3097.6	YGGLKTPTQLEGAAR(5)-LCASCWIYWK(8)	Cross-Linked	BS3_DSS_heavy12_extended	3097.6	Carbamidomethyl[C](20);Carbamidomethyl[C](23)	2.50439e-05	0.0242299	-0.002478	-0.799973	MTA2_MOUSE (405)-MTA2_MOUSE (397)/MTA2_MOUSE (405)-MTA2_HUMAN (397)/	Intra-Protein	6	1	14	5	4.94733e-12	6.18582e-08
NuRD/NuDe	150219_QEplus_BP_Jason_NuRD_Xlinkv8_F14.33437.33437.4.1.dta	4	3097.6	YGGLKTPTQLEGAAR(5)-LCASCWIYWK(8)	Cross-Linked	BS3_DSS_heavy12_extended	3097.6	Carbamidomethyl[C](20);Carbamidomethyl[C](23)	5.71476e-06	0.0143082	-0.002478	-0.799973	MTA2_MOUSE (405)-MTA2_MOUSE (397)/MTA2_MOUSE (405)-MTA2_HUMAN (397)/	Intra-Protein	6	1	15	6	7.38089e-06	1.24484e-05
NuRD/NuDe	150219_QEplus_BP_Jason_NuRD_Xlinkv8_F14.31669.31669.4.2.dta	4	3688.98	RQKLNPADAPNPVVFVATKDTR(18)-KALTHLEMR(1)	Cross-Linked	BS3_DSS_extended	3688.99	Oxidation[M](33)	1	0.069716	-0.018214	-4.93739	MTA2_MOUSE (610)-MTA2_MOUSE (618)/MTA2_MOUSE (610)-MTA2_HUMAN (618)/MTA2_HUMAN (610)-MTA2_MOUSE (618)/MTA2_HUMAN (610)-MTA2_HUMAN (618)/	Intra-Protein	6	1	12	7	0.0030084	1
NuRD/NuDe	150219_QEplus_BP_Jason_NuRD_Xlinkv8_F14.33438.33438.4.1.dta	4	3097.6	YGGLKTPTQLEGAAR(5)-LCASCWIYWK(8)	Cross-Linked	BS3_DSS_heavy12_extended	3097.6	Carbamidomethyl[C](20);Carbamidomethyl[C](23)	4.84092e-07	0.0146089	-0.002478	-0.799973	MTA2_MOUSE (405)-MTA2_MOUSE (397)/MTA2_MOUSE (405)-MTA2_HUMAN (397)/	Intra-Protein	6	1	14	6	4.79941e-09	2.05091e-06
NuRD/NuDe	150219_QEplus_BP_Jason_NuRD_Xlinkv7_F14.10153.10153.4.1.dta	4	2874.49	EFEEESKQPGVSEQQR(6)-HQLKHR(4)	Cross-Linked	BS3_DSS_heavy12_extended	2874.49	null	0.000285304	0.160419	-0.002297	-0.799098	MTA2_MOUSE (70)-MTA2_MOUSE (84)/MTA2_MOUSE (70)-MTA2_HUMAN (84)/MTA2_MOUSE (70)-MTA3_MOUSE (87)/MTA2_MOUSE (70)-MTA3_HUMAN (87)/MTA2_HUMAN (70)-MTA2_MOUSE (84)/MTA2_HUMAN (70)-MTA2_HUMAN (84)/MTA2_HUMAN (70)-MTA3_MOUSE (87)/MTA2_HUMAN (70)-MTA3_HUMAN (87)/	Intra-Protein	4	1	14	4	1	0.00600375
NuRD/NuDe	150219_QEplus_BP_Jason_NuRD_Xlinkv6_F15.21583.21583.4.0.dta	4	2335.26	YHSDDYIKFLR(8)-KQSNPR(1)	Cross-Linked	BS3_DSS_heavy12_extended	2335.26	null	1.04589e-08	0.0116024	-0.001866	-0.799055	HDAC1_MOUSE (74)-FOG (5)/HDAC1_HUMAN (74)-FOG (5)/	Inter-Protein	2	1	12.5	4.5	4.96118e-11	2.56024e-09
MTAC-RBBP	160309_QE_JL_Medhi_xlink_S12_DSS_F14.17930.17930.4.0.dta	4	2869.55	SYEQHNGVDGNMKK(13)-RPYKPIALR(4)	Cross-Linked	BS3_DSS_heavy12_extended	2869.55	null	6.4965e-05	0.190927	-0.00229	-0.798033	MTA1_MOUSE (596)-MTA1_MOUSE (686)/MTA1_MOUSE (596)-MTA1_HUMAN (686)/MTA1_HUMAN (596)-MTA1_MOUSE (686)/MTA1_HUMAN (596)-MTA1_HUMAN (686)/	Intra-Protein	9	1	10	8	0.0002571	4.21096e-05
NuRD/NuDe	150219_QEplus_BP_Jason_NuRD_Xlinkv8_F14.31691.31691.4.2.dta	4	3688.98	RQKLNPADAPNPVVFVATKDTR(18)-KALTHLEMR(1)	Cross-Linked	BS3_DSS_extended	3688.99	Oxidation[M](33)	1	0.0999833	-0.018214	-4.93739	MTA2_MOUSE (610)-MTA2_MOUSE (618)/MTA2_MOUSE (610)-MTA2_HUMAN (618)/MTA2_HUMAN (610)-MTA2_MOUSE (618)/MTA2_HUMAN (610)-MTA2_HUMAN (618)/	Intra-Protein	6	1	9	10	1	1
NuRD/NuDe	150219_QEplus_BP_Jason_NuRD_Xlinkv8_F14.31702.31702.4.2.dta	4	3688.98	RQKLNPADAPNPVVFVATKDTR(18)-KALTHLEMR(1)	Cross-Linked	BS3_DSS_extended	3688.99	Oxidation[M](33)	1	0.0338889	-0.018214	-4.93739	MTA2_MOUSE (610)-MTA2_MOUSE (618)/MTA2_MOUSE (610)-MTA2_HUMAN (618)/MTA2_HUMAN (610)-MTA2_MOUSE (618)/MTA2_HUMAN (610)-MTA2_HUMAN (618)/	Intra-Protein	6	1	10	6	1	1
NuRD/NuDe	150219_QEplus_BP_Jason_NuRD_Xlinkv8_F14.31707.31707.5.0.dta	5	3688.97	RQKLNPADAPNPVVFVATKDTR(18)-KALTHLEMR(1)	Cross-Linked	BS3_DSS_extended	3688.99	Oxidation[M](33)	0.00401128	0.17757	-0.021966	-5.95447	MTA2_MOUSE (610)-MTA2_MOUSE (618)/MTA2_MOUSE (610)-MTA2_HUMAN (618)/MTA2_HUMAN (610)-MTA2_MOUSE (618)/MTA2_HUMAN (610)-MTA2_HUMAN (618)/	Intra-Protein	6	1	14	8	0.00105793	1
NuRD/NuDe	150219_QEplus_BP_Jason_NuRD_Xlinkv8_F14.31721.31721.4.0.dta	4	3392.65	RDISSSLNSLADSNAR(4)-DISSSLNSLADSNAR(5)	Cross-Linked	BS3_DSS_extended	3392.65	null	1	0.534156	-0.00476	-1.40303	MTA2_MOUSE (52)-MTA2_MOUSE (54)/MTA2_MOUSE (52)-MTA2_HUMAN (54)/MTA2_HUMAN (52)-MTA2_MOUSE (54)/MTA2_HUMAN (52)-MTA2_HUMAN (54)/	Intra-Protein	6	1	5	4	1	1
NuRD/NuDe	150219_QEplus_BP_Jason_NuRD_Xlinkv8_F14.31787.31787.5.2.dta	5	3685.07	RQKLNPADAPNPVVFVATKDTR(19)-KALTHLEMR(1)	Cross-Linked	BS3_DSS_heavy12_extended	3685.08	null	1	0.0300023	-0.006319	-1.71475	MTA2_MOUSE (611)-MTA2_MOUSE (618)/MTA2_MOUSE (611)-MTA2_HUMAN (618)/MTA2_HUMAN (611)-MTA2_MOUSE (618)/MTA2_HUMAN (611)-MTA2_HUMAN (618)/	Intra-Protein	6	1	13	10	7.78864e-07	1
NuRD/NuDe	150219_QEplus_BP_Jason_NuRD_Xlinkv8_F14.31796.31796.5.2.dta	5	3685.07	RQKLNPADAPNPVVFVATKDTR(19)-KALTHLEMR(1)	Cross-Linked	BS3_DSS_heavy12_extended	3685.08	null	1	0.0345152	-0.006635	-1.80051	MTA2_MOUSE (611)-MTA2_MOUSE (618)/MTA2_MOUSE (611)-MTA2_HUMAN (618)/MTA2_HUMAN (611)-MTA2_MOUSE (618)/MTA2_HUMAN (611)-MTA2_HUMAN (618)/	Intra-Protein	6	1	12	9	7.39813e-06	1
NuRD/NuDe	150219_QEplus_BP_Jason_NuRD_Xlinkv8_F14.31797.31797.5.2.dta	5	3685.07	RQKLNPADAPNPVVFVATKDTR(19)-KALTHLEMR(1)	Cross-Linked	BS3_DSS_heavy12_extended	3685.08	null	1	0.0235997	-0.006635	-1.80051	MTA2_MOUSE (611)-MTA2_MOUSE (618)/MTA2_MOUSE (611)-MTA2_HUMAN (618)/MTA2_HUMAN (611)-MTA2_MOUSE (618)/MTA2_HUMAN (611)-MTA2_HUMAN (618)/	Intra-Protein	6	1	14	10	0.00286367	1
NuRD/NuDe	150219_QEplus_BP_Jason_NuRD_Xlinkv8_F14.31852.31852.4.2.dta	4	3672.99	RQKLNPADAPNPVVFVATKDTR(19)-KALTHLEMR(1)	Cross-Linked	BS3_DSS_extended	3673	null	1	0.0776416	-0.007384	-2.01035	MTA2_MOUSE (611)-MTA2_MOUSE (618)/MTA2_MOUSE (611)-MTA2_HUMAN (618)/MTA2_HUMAN (611)-MTA2_MOUSE (618)/MTA2_HUMAN (611)-MTA2_HUMAN (618)/	Intra-Protein	6	1	12	6	1	1
MTA-HDAC-MBDcc	20160712_QE_MMH_Frac11-13_BS3.32482.32482.4.0.dta	4	3589.79	SIRPDNMSEYSKQMQR(11)-YHSDEYIKFLR(8)	Cross-Linked	BS3_DSS_heavy12_extended	3589.8	null	3.99544e-08	0.0443538	-0.002861	-0.796981	HDAC1_MOUSE (88)-HDAC2_MOUSE (75)/HDAC1_MOUSE (88)-HDAC2_HUMAN (75)/HDAC1_HUMAN (88)-HDAC2_MOUSE (75)/HDAC1_HUMAN (88)-HDAC2_HUMAN (75)/HDAC2_MOUSE (89)-HDAC2_MOUSE (75)/HDAC2_MOUSE (89)-HDAC2_HUMAN (75)/HDAC2_HUMAN (89)-HDAC2_MOUSE (75)/HDAC2_HUMAN (89)-HDAC2_HUMAN (75)/	Intra-Protein	15	1	17.5	15.5	8.82122e-08	3.12349e-07
NuRD/NuDe	150219_QEplus_BP_Jason_NuRD_Xlinkv8_F14.31867.31867.5.1.dta	5	3672.99	RQKLNPADAPNPVVFVATKDTR(19)-KALTHLEMR(1)	Cross-Linked	BS3_DSS_extended	3673	null	1	0.000115615	-0.00791	-2.15355	MTA2_MOUSE (611)-MTA2_MOUSE (618)/MTA2_MOUSE (611)-MTA2_HUMAN (618)/MTA2_HUMAN (611)-MTA2_MOUSE (618)/MTA2_HUMAN (611)-MTA2_HUMAN (618)/	Intra-Protein	6	1	16	11	4.71051e-06	1
NuRD/NuDe	150219_QEplus_BP_Jason_NuRD_Xlinkv8_F14.31932.31932.3.4.dta	3	1753.9	TFEDFVR(1)-DLLQSK(5)	Cross-Linked	BS3_DSS_extended	1753.9	null	1	0.559553	-0.000465	-0.265123	ACACA_MOUSE (1240)-ACACA_MOUSE (1584)/	Intra-Protein	6	1	2	3	1	0.105671
NuRD/NuDe	150219_QEplus_BP_Jason_NuRD_Xlinkv8_F14.31977.31977.5.0.dta	5	4289.26	LETQVWEAHNPLTDKQIDQFLVVAR(13)-KMEIYRPHK(1)	Cross-Linked	BS3_DSS_extended	4289.25	null	0.00288861	0.440864	0.006538	1.52427	MTA1_HUMAN (206)-HDAC1_MOUSE (50)/MTA1_HUMAN (206)-HDAC1_HUMAN (50)/MTA1_HUMAN (206)-HDAC2_MOUSE (51)/MTA1_HUMAN (206)-HDAC2_HUMAN (51)/	Inter-Protein	6	1	11	7	1	0.000472357
NuRD/NuDe	150219_QEplus_BP_Jason_NuRD_Xlinkv8_F14.32209.32209.4.0.dta	4	4861.44	PSHLVDAHTAEVNCLSFNPYSEFILATGSADK(2)-RISICSSDKR(7)	Cross-Linked	BS3_DSS_heavy12_extended	4861.43	Carbamidomethyl[C](14);Carbamidomethyl[C](40)	0.239953	0.626828	0.00497	1.02233	RBBP7_MOUSE (265)-HDAC1_MOUSE (410)/RBBP7_MOUSE (265)-HDAC1_HUMAN (410)/RBBP7_HUMAN (265)-HDAC1_MOUSE (410)/RBBP7_HUMAN (265)-HDAC1_HUMAN (410)/	Inter-Protein	6	1	38	3	1.38133e-19	0.25258
NuRD/NuDe	150219_QEplus_BP_Jason_NuRD_Xlinkv8_F14.32282.32282.4.3.dta	4	3335.86	LPEASQSPLVLKQAVR(12)-DWVERLMKTLR(8)	Cross-Linked	BS3_DSS_extended	3335.85	Oxidation[M](26)	0.672437	0.548239	0.005322	1.59539	MTA1_HUMAN (527)-ACACA_MOUSE (886)/	Inter-Protein	6	1	14	3	1	0.0125756
NuRD/NuDe	150219_QEplus_BP_Jason_NuRD_Xlinkv8_F14.32754.32754.4.0.dta	4	2959.5	YGKDFTDIQQDFLPWK(1)-YVQQKR(5)	Cross-Linked	BS3_DSS_extended	2959.5	null	0.644949	0.184734	0.001342	0.453455	MTA1_MOUSE (303)-MTA1_MOUSE (340)/MTA1_MOUSE (303)-MTA1_HUMAN (340)/MTA1_MOUSE (303)-MTA3_MOUSE (322)/MTA1_MOUSE (303)-MTA3_HUMAN (323)/MTA1_HUMAN (303)-MTA1_MOUSE (340)/MTA1_HUMAN (303)-MTA1_HUMAN (340)/MTA1_HUMAN (303)-MTA3_MOUSE (322)/MTA1_HUMAN (303)-MTA3_HUMAN (323)/	Intra-Protein	6	1	9	3	0.00871198	0.430023
NuRD/NuDe	150219_QEplus_BP_Jason_NuRD_Xlinkv8_F14.32851.32851.4.0.dta	4	3246.71	TANGNVEAKVVCLFR(9)-VGCKFQAEIPDR(4)	Cross-Linked	BS3_DSS_heavy12_extended	3246.72	Carbamidomethyl[C](12);Carbamidomethyl[C](21)	0.00926168	0.0509658	-0.006599	-2.03252	MTA2_MOUSE (41)-MTA2_MOUSE (152)/MTA2_HUMAN (41)-MTA2_MOUSE (152)/	Intra-Protein	6	1	8	8	0.00719098	0.000542032
NuRD/NuDe	150219_QEplus_BP_Jason_NuRD_Xlinkv8_F14.32852.32852.4.0.dta	4	3246.71	TANGNVEAKVVCLFR(9)-VGCKFQAEIPDR(4)	Cross-Linked	BS3_DSS_heavy12_extended	3246.72	Carbamidomethyl[C](12);Carbamidomethyl[C](21)	0.00177043	0.0867317	-0.006599	-2.03252	MTA2_MOUSE (41)-MTA2_MOUSE (152)/MTA2_HUMAN (41)-MTA2_MOUSE (152)/	Intra-Protein	6	1	7	8	0.00153262	6.40466e-11
NuRD/NuDe	150219_QEplus_BP_Jason_NuRD_Xlinkv8_F14.33039.33039.5.0.dta	5	3685.05	RQKLNPADAPNPVVFVATKDTR(19)-KALTHLEMR(1)	Cross-Linked	BS3_DSS_heavy12_extended	3685.08	null	1	0.011139	-0.029375	-7.97134	MTA2_MOUSE (611)-MTA2_MOUSE (618)/MTA2_MOUSE (611)-MTA2_HUMAN (618)/MTA2_HUMAN (611)-MTA2_MOUSE (618)/MTA2_HUMAN (611)-MTA2_HUMAN (618)/	Intra-Protein	6	1	13	9	1.83803e-08	1
MTAC-RBBP	160309_QE_JL_Medhi_xlink_S12_DSS_Pool_F11-17.28438.28438.4.1.dta	4	3414.61	HPSKPDPSGECNPDLR(3)-TPSSDVLVFDYTK(12)	Cross-Linked	BS3_DSS_extended	3414.62	Carbamidomethyl[C](11)	0.00048219	0.784837	-0.002714	-0.794819	RBBP4_MOUSE (159)-RBBP4_MOUSE (155)/RBBP4_MOUSE (159)-RBBP4_HUMAN (155)/RBBP4_MOUSE (159)-RBBP7_MOUSE (154)/RBBP4_MOUSE (159)-RBBP7_HUMAN (154)/RBBP4_HUMAN (159)-RBBP4_MOUSE (155)/RBBP4_HUMAN (159)-RBBP4_HUMAN (155)/RBBP4_HUMAN (159)-RBBP7_MOUSE (154)/RBBP4_HUMAN (159)-RBBP7_HUMAN (154)/	Intra-Protein	11	1	10	6	0.000270818	0.000571103
MTA-HDAC-MBDcc	20160712_QE_MMH_Frac11-13_BS3.26508.26508.5.0.dta	5	4024.82	VCYYYDGDVGNYYYGQGHPMKPHR(21)-LKAAEADSK(2)	Cross-Linked	BS3_DSS_extended	4024.83	Carbamidomethyl[C](2);Oxidation[M](20)	1.29871e-06	0.149167	-0.003197	-0.79432	HDAC1_MOUSE (31)-MTA2_MOUSE (323)/HDAC1_MOUSE (31)-MTA2_HUMAN (323)/HDAC1_HUMAN (31)-MTA2_MOUSE (323)/HDAC1_HUMAN (31)-MTA2_HUMAN (323)/	Inter-Protein	15	1	29	7	1.38544e-14	1.126e-06
MTA-HDAC-MBDcc	20160707_QE_msh_MMH_xlink_BS3_Fra14.18719.18719.5.0.dta	5	3579.7	SIRPDNMSEYSKQMQR(8)-YHSDDYIKFLR(6)	Cross-Linked	BS3_DSS_extended	3579.7	Oxidation[M](7)	4.94554e-05	0.0299418	-0.002841	-0.793642	HDAC1_MOUSE (85)-HDAC1_MOUSE (72)/HDAC1_MOUSE (85)-HDAC1_HUMAN (72)/HDAC1_HUMAN (85)-HDAC1_MOUSE (72)/HDAC1_HUMAN (85)-HDAC1_HUMAN (72)/HDAC2_MOUSE (86)-HDAC1_MOUSE (72)/HDAC2_MOUSE (86)-HDAC1_HUMAN (72)/HDAC2_HUMAN (86)-HDAC1_MOUSE (72)/HDAC2_HUMAN (86)-HDAC1_HUMAN (72)/	Intra-Protein	12	1	7.5	6.5	0.0192269	0.0822295
MTAC-RBBP	160309_QE_JL_Medhi_xlink_S12_DSS_F14.39053.39053.3.0.dta	3	2710.67	VAPVINNGSPTILGKR(11)-KPLEAVLR(1)	Cross-Linked	BS3_DSS_heavy12_extended	2710.68	null	8.53876e-08	0.00946692	-0.002149	-0.792792	MTA1_HUMAN (578)-MTA1_MOUSE (532)/MTA1_HUMAN (578)-MTA1_HUMAN (532)/	Intra-Protein	9	1	13.5	6.5	0.00153662	1.37426e-08
NuRD/NuDe	150219_QEplus_BP_Jason_NuRD_Xlinkv7_F14.30165.30165.4.1.dta	4	2838.76	LPEASQSPLVLKQVVR(12)-KPLEAVLR(1)	Cross-Linked	BS3_DSS_heavy12_extended	2838.76	null	1.63307e-08	0.000607324	-0.002249	-0.792248	MTA1_MOUSE (527)-MTA1_MOUSE (532)/MTA1_MOUSE (527)-MTA1_HUMAN (532)/	Intra-Protein	4	1	18	7	7.1607e-09	1.35457e-06
NuRD/NuDe	150219_QEplus_BP_Jason_NuRD_Xlinkv7_F14.30171.30171.4.1.dta	4	2838.76	LPEASQSPLVLKQVVR(12)-KPLEAVLR(1)	Cross-Linked	BS3_DSS_heavy12_extended	2838.76	null	3.34878e-10	0.000174947	-0.002249	-0.792248	MTA1_MOUSE (527)-MTA1_MOUSE (532)/MTA1_MOUSE (527)-MTA1_HUMAN (532)/	Intra-Protein	4	1	22	7	3.751e-09	1.54034e-07
NuRD/NuDe	150219_QEplus_BP_Jason_NuRD_Xlinkv7_F15_reinject.11414.11414.4.0.dta	4	2378.26	TTDRYIQQKR(9)-LKAAEADSK(2)	Cross-Linked	BS3_DSS_extended	2378.27	null	2.83072e-05	0.356564	-0.001882	-0.791332	MTA2_MOUSE (320)-MTA2_MOUSE (323)/MTA2_MOUSE (320)-MTA2_HUMAN (323)/MTA2_HUMAN (320)-MTA2_MOUSE (323)/MTA2_HUMAN (320)-MTA2_HUMAN (323)/	Intra-Protein	5	1	7	7	2.77179e-06	9.87929e-08
NuRD/NuDe	150219_QEplus_BP_Jason_NuRD_Xlinkv8_F14.33125.33125.4.0.dta	4	3442.75	SYETMAGAGVPFSANGRPLASGIR(1)-GTTEPHSR(7)	Cross-Linked	BS3_DSS_heavy12_extended	3442.76	null	1	0.619341	-0.004573	-1.3283	MTA2_MOUSE (561)-MTA2_MOUSE (422)/MTA2_MOUSE (561)-MTA2_HUMAN (422)/	Intra-Protein	6	1	14	2	0.00129212	1
NuRD/NuDe	150219_QEplus_BP_Jason_NuRD_Xlinkv8_F14.30479.30479.4.0.dta	4	2810.72	LPEASQSPLVLKQAVR(12)-KPLEAVLR(1)	Cross-Linked	BS3_DSS_heavy12_extended	2810.73	null	3.39305e-14	0.000221701	-0.002223	-0.790899	MTA1_HUMAN (527)-MTA1_MOUSE (532)/MTA1_HUMAN (527)-MTA1_HUMAN (532)/	Intra-Protein	6	1	23	7	4.26949e-15	2.06102e-18
NuRD/NuDe	150219_QEplus_BP_Jason_NuRD_Xlinkv8_F14.30482.30482.4.0.dta	4	2810.72	LPEASQSPLVLKQAVR(12)-KPLEAVLR(1)	Cross-Linked	BS3_DSS_heavy12_extended	2810.73	null	6.1885e-16	8.55649e-05	-0.002223	-0.790899	MTA1_HUMAN (527)-MTA1_MOUSE (532)/MTA1_HUMAN (527)-MTA1_HUMAN (532)/	Intra-Protein	6	1	32	8	9.77548e-40	4.42501e-18
NuRD/NuDe	150219_QEplus_BP_Jason_NuRD_Xlinkv8_F14.30490.30490.4.0.dta	4	2810.72	LPEASQSPLVLKQAVR(12)-KPLEAVLR(1)	Cross-Linked	BS3_DSS_heavy12_extended	2810.73	null	6.45384e-20	9.47238e-05	-0.002223	-0.790899	MTA1_HUMAN (527)-MTA1_MOUSE (532)/MTA1_HUMAN (527)-MTA1_HUMAN (532)/	Intra-Protein	6	1	28	7	5.14182e-22	8.16331e-17
NuRD/NuDe	150219_QEplus_BP_Jason_NuRD_Xlinkv8_F14.30492.30492.4.0.dta	4	2810.72	LPEASQSPLVLKQAVR(12)-KPLEAVLR(1)	Cross-Linked	BS3_DSS_heavy12_extended	2810.73	null	1.26589e-23	6.32666e-05	-0.002223	-0.790899	MTA1_HUMAN (527)-MTA1_MOUSE (532)/MTA1_HUMAN (527)-MTA1_HUMAN (532)/	Intra-Protein	6	1	30	8	1.36785e-24	4.81092e-19
NuRD/NuDe	150219_QEplus_BP_Jason_NuRD_Xlinkv7_F15_reinject.21290.21290.5.1.dta	5	3575.78	SIRPDNMSEYSKQMQR(12)-YHSDDYIKFLR(8)	Cross-Linked	BS3_DSS_heavy12_extended	3575.78	null	0.000916792	0.00597749	-0.002821	-0.788918	HDAC1_MOUSE (89)-HDAC1_MOUSE (74)/HDAC1_MOUSE (89)-HDAC1_HUMAN (74)/HDAC1_HUMAN (89)-HDAC1_MOUSE (74)/HDAC1_HUMAN (89)-HDAC1_HUMAN (74)/HDAC2_MOUSE (90)-HDAC1_MOUSE (74)/HDAC2_MOUSE (90)-HDAC1_HUMAN (74)/HDAC2_HUMAN (90)-HDAC1_MOUSE (74)/HDAC2_HUMAN (90)-HDAC1_HUMAN (74)/	Intra-Protein	5	1	17	10	2.42635e-05	1.40052e-07
NuRD/NuDe	150219_QEplus_BP_Jason_NuRD_Xlinkv7_F15_reinject.21291.21291.5.1.dta	5	3575.78	SIRPDNMSEYSKQMQR(12)-YHSDDYIKFLR(8)	Cross-Linked	BS3_DSS_heavy12_extended	3575.78	null	0.000169248	7.86425e-05	-0.002821	-0.788918	HDAC1_MOUSE (89)-HDAC1_MOUSE (74)/HDAC1_MOUSE (89)-HDAC1_HUMAN (74)/HDAC1_HUMAN (89)-HDAC1_MOUSE (74)/HDAC1_HUMAN (89)-HDAC1_HUMAN (74)/HDAC2_MOUSE (90)-HDAC1_MOUSE (74)/HDAC2_MOUSE (90)-HDAC1_HUMAN (74)/HDAC2_HUMAN (90)-HDAC1_MOUSE (74)/HDAC2_HUMAN (90)-HDAC1_HUMAN (74)/	Intra-Protein	5	1	16	11	1	5.04618e-05
NuRD/NuDe	150219_QEplus_BP_Jason_NuRD_Xlinkv7_F15_reinject.21295.21295.5.0.dta	5	3575.78	SIRPDNMSEYSKQMQR(12)-YHSDDYIKFLR(8)	Cross-Linked	BS3_DSS_heavy12_extended	3575.78	null	4.13362e-05	0.000975193	-0.002821	-0.788918	HDAC1_MOUSE (89)-HDAC1_MOUSE (74)/HDAC1_MOUSE (89)-HDAC1_HUMAN (74)/HDAC1_HUMAN (89)-HDAC1_MOUSE (74)/HDAC1_HUMAN (89)-HDAC1_HUMAN (74)/HDAC2_MOUSE (90)-HDAC1_MOUSE (74)/HDAC2_MOUSE (90)-HDAC1_HUMAN (74)/HDAC2_HUMAN (90)-HDAC1_MOUSE (74)/HDAC2_HUMAN (90)-HDAC1_HUMAN (74)/	Intra-Protein	5	1	15	11	1.551e-05	5.72364e-06
NuRD/NuDe	150219_QEplus_BP_Jason_NuRD_Xlinkv8_F14.33192.33192.5.0.dta	5	3672.97	RQKLNPADAPNPVVFVATKDTR(19)-KALTHLEMR(1)	Cross-Linked	BS3_DSS_extended	3673	null	1	0.00324704	-0.028176	-7.67111	MTA2_MOUSE (611)-MTA2_MOUSE (618)/MTA2_MOUSE (611)-MTA2_HUMAN (618)/MTA2_HUMAN (611)-MTA2_MOUSE (618)/MTA2_HUMAN (611)-MTA2_HUMAN (618)/	Intra-Protein	6	1	15	11	2.39985e-07	1
NuRD/NuDe	150219_QEplus_BP_Jason_NuRD_Xlinkv7_F15_reinject.21289.21289.5.1.dta	5	3575.78	SIRPDNMSEYSKQMQR(12)-YHSDDYIKFLR(8)	Cross-Linked	BS3_DSS_heavy12_extended	3575.78	null	2.23454e-05	0.00210889	-0.002821	-0.788918	HDAC1_MOUSE (89)-HDAC1_MOUSE (74)/HDAC1_MOUSE (89)-HDAC1_HUMAN (74)/HDAC1_HUMAN (89)-HDAC1_MOUSE (74)/HDAC1_HUMAN (89)-HDAC1_HUMAN (74)/HDAC2_MOUSE (90)-HDAC1_MOUSE (74)/HDAC2_MOUSE (90)-HDAC1_HUMAN (74)/HDAC2_HUMAN (90)-HDAC1_MOUSE (74)/HDAC2_HUMAN (90)-HDAC1_HUMAN (74)/	Intra-Protein	5	1	16	11	2.47544e-06	3.15111e-06
MTA-HDAC-MBDcc	20160712_QE_MMH_Frac13_BS3.16361.16361.5.1.dta	5	3570.75	SIRPDNMSEYSKQMQR(12)-VGCKFQAEIPDR(4)	Cross-Linked	BS3_DSS_heavy12_extended	3570.75	Oxidation[M](7);Oxidation[M](14);Carbamidomethyl[C](22)	7.3714e-05	0.00204845	-0.002814	-0.788069	HDAC1_MOUSE (89)-MTA2_MOUSE (152)/HDAC1_HUMAN (89)-MTA2_MOUSE (152)/HDAC2_MOUSE (90)-MTA2_MOUSE (152)/HDAC2_HUMAN (90)-MTA2_MOUSE (152)/	Inter-Protein	17	1	14.5	10.5	0.000135265	2.29885e-06
NuRD/NuDe	150219_QEplus_BP_Jason_NuRD_Xlinkv8_F14.20236.20236.4.1.dta	4	1966.2	GLGGIMVKR(8)-GTKTPINR(3)	Cross-Linked	BS3_DSS_heavy12_extended	1966.2	null	0.000172686	0.0192239	-0.001549	-0.787813	MTA2_MOUSE (559)-MTA2_MOUSE (539)/MTA2_MOUSE (559)-MTA2_HUMAN (539)/MTA2_HUMAN (559)-MTA2_MOUSE (539)/MTA2_HUMAN (559)-MTA2_HUMAN (539)/	Intra-Protein	6	1	10	8	0.000533537	1.37851e-07
NuRD/NuDe	150219_QEplus_BP_Jason_NuRD_Xlinkv8_F14.20237.20237.4.1.dta	4	1966.2	GLGGIMVKR(8)-GTKTPINR(3)	Cross-Linked	BS3_DSS_heavy12_extended	1966.2	null	2.52845e-06	0.00767448	-0.001549	-0.787813	MTA2_MOUSE (559)-MTA2_MOUSE (539)/MTA2_MOUSE (559)-MTA2_HUMAN (539)/MTA2_HUMAN (559)-MTA2_MOUSE (539)/MTA2_HUMAN (559)-MTA2_HUMAN (539)/	Intra-Protein	6	1	12	8	9.53444e-07	1.91884e-07
NuRD/NuDe	150219_QEplus_BP_Jason_NuRD_Xlinkv8_F14.33485.33485.4.0.dta	4	3097.6	YGGLKTPTQLEGAAR(5)-LCASCWIYWK(8)	Cross-Linked	BS3_DSS_heavy12_extended	3097.6	Carbamidomethyl[C](20);Carbamidomethyl[C](23)	0.124331	0.0200587	-0.002149	-0.693762	MTA2_MOUSE (405)-MTA2_MOUSE (397)/MTA2_MOUSE (405)-MTA2_HUMAN (397)/	Intra-Protein	6	1	12	4	4.05895e-06	0.0010233
NuRD/NuDe	150219_QEplus_BP_Jason_NuRD_Xlinkv8_F14.33556.33556.4.1.dta	4	3085.56	YGGLKTPTQLEGAAR(5)-LCASCWIYWK(8)	Cross-Linked	BS3_DSS_extended	3085.53	Carbamidomethyl[C](20);Carbamidomethyl[C](23)	0.0725255	0.502957	0.031754	10.2913	MTA2_MOUSE (405)-MTA2_MOUSE (397)/MTA2_MOUSE (405)-MTA2_HUMAN (397)/	Intra-Protein	6	1	13	4	1.24158e-08	0.0176149
NuRD/NuDe	150219_QEplus_BP_Jason_NuRD_Xlinkv8_F14.20238.20238.4.1.dta	4	1966.2	GLGGIMVKR(8)-GTKTPINR(3)	Cross-Linked	BS3_DSS_heavy12_extended	1966.2	null	1.44569e-07	0.0031865	-0.001549	-0.787813	MTA2_MOUSE (559)-MTA2_MOUSE (539)/MTA2_MOUSE (559)-MTA2_HUMAN (539)/MTA2_HUMAN (559)-MTA2_MOUSE (539)/MTA2_HUMAN (559)-MTA2_HUMAN (539)/	Intra-Protein	6	1	12	7	1.36996e-06	2.64655e-08
MTA-HDAC-MBDcc	20160711_QE_MMH_Frac15_BS3.20628.20628.4.1.dta	4	1869.04	LKAAEADSK(2)-SKPQLAR(1)	Cross-Linked	BS3_DSS_extended	1869.04	null	1.7469e-07	6.5853e-05	-0.001472	-0.787568	MTA2_MOUSE (323)-MBD3_MOUSE (45)/MTA2_MOUSE (323)-MBD3_HUMAN (45)/MTA2_MOUSE (323)-MBD2_MOUSE (192)/MTA2_MOUSE (323)-MBD2_HUMAN (189)/MTA2_HUMAN (323)-MBD3_MOUSE (45)/MTA2_HUMAN (323)-MBD3_HUMAN (45)/MTA2_HUMAN (323)-MBD2_MOUSE (192)/MTA2_HUMAN (323)-MBD2_HUMAN (189)/	Inter-Protein	14	1	9	6	4.48995e-07	5.24647e-07
NuRD/NuDe	150219_QEplus_BP_Jason_NuRD_Xlinkv6_F14.23506.23506.4.2.dta	4	3607.77	SIRPDNMSEYSKQMQR(10)-YHSDDYIKFLR(8)	Cross-Linked	BS3_DSS_heavy12_extended	3607.77	Oxidation[M](7);Oxidation[M](14)	3.09129e-07	0.64886	-0.002837	-0.786358	HDAC1_MOUSE (87)-HDAC1_MOUSE (74)/HDAC1_MOUSE (87)-HDAC1_HUMAN (74)/HDAC1_HUMAN (87)-HDAC1_MOUSE (74)/HDAC1_HUMAN (87)-HDAC1_HUMAN (74)/HDAC2_MOUSE (88)-HDAC1_MOUSE (74)/HDAC2_MOUSE (88)-HDAC1_HUMAN (74)/HDAC2_HUMAN (88)-HDAC1_MOUSE (74)/HDAC2_HUMAN (88)-HDAC1_HUMAN (74)/	Intra-Protein	1	1	16.5	11.5	4.89334e-07	6.69879e-07
NuRD/NuDe	150219_QEplus_BP_Jason_NuRD_Xlinkv8_F14.34127.34127.4.1.dta	4	2826.47	EFKAYVSLFMR(3)-MLKNLKEGGHR(3)	Cross-Linked	BS3_DSS_extended	2826.48	Oxidation[M](15)	1	0.743748	-0.007235	-2.55972	CHD4_MOUSE (1450)-CHD4_MOUSE (1053)/CHD4_MOUSE (1450)-CHD4_HUMAN (1060)/CHD4_HUMAN (1457)-CHD4_MOUSE (1053)/CHD4_HUMAN (1457)-CHD4_HUMAN (1060)/	Intra-Protein	6	1	5	3	1	1
NuRD/NuDe	150219_QEplus_BP_Jason_NuRD_Xlinkv8_F14.34314.34314.5.0.dta	5	4904.43	PSHLVDAHTAEVNCLSFNPYSEFILATGSADK(2)-PAACTMLVSSLR(10)	Cross-Linked	BS3_DSS_heavy12_extended	4904.44	Carbamidomethyl[C](14);Oxidation[M](41)	0.263605	0.65496	-0.00262	-0.53421	RBBP7_MOUSE (265)-PYC_MOUSE (758)/RBBP7_HUMAN (265)-PYC_MOUSE (758)/	Inter-Protein	6	1	27	3	1	0.199427
NuRD/NuDe	150219_QEplus_BP_Jason_NuRD_Xlinkv6_F14.23509.23509.4.2.dta	4	3607.77	SIRPDNMSEYSKQMQR(12)-YHSDDYIKFLR(8)	Cross-Linked	BS3_DSS_heavy12_extended	3607.77	Oxidation[M](7);Oxidation[M](14)	8.13138e-08	0.393922	-0.002837	-0.786358	HDAC1_MOUSE (89)-HDAC1_MOUSE (74)/HDAC1_MOUSE (89)-HDAC1_HUMAN (74)/HDAC1_HUMAN (89)-HDAC1_MOUSE (74)/HDAC1_HUMAN (89)-HDAC1_HUMAN (74)/HDAC2_MOUSE (90)-HDAC1_MOUSE (74)/HDAC2_MOUSE (90)-HDAC1_HUMAN (74)/HDAC2_HUMAN (90)-HDAC1_MOUSE (74)/HDAC2_HUMAN (90)-HDAC1_HUMAN (74)/	Intra-Protein	1	1	16	10	1.01174e-11	1.47009e-05
NuRD/NuDe	150219_QEplus_BP_Jason_NuRD_Xlinkv8_F14.35435.35435.4.1.dta	4	4153.12	IGEEQSPEDAEDGPPELLFIHGGHTAK(6)-RLNVWDLSK(8)	Cross-Linked	BS3_DSS_heavy12_extended	4153.13	null	1	0.117561	-0.005706	-1.3739	RBBP4_MOUSE (355)-RBBP4_MOUSE (348)/RBBP4_MOUSE (355)-RBBP4_HUMAN (348)/RBBP4_MOUSE (355)-RBBP7_MOUSE (347)/RBBP4_MOUSE (355)-RBBP7_HUMAN (347)/RBBP4_HUMAN (355)-RBBP4_MOUSE (348)/RBBP4_HUMAN (355)-RBBP4_HUMAN (348)/RBBP4_HUMAN (355)-RBBP7_MOUSE (347)/RBBP4_HUMAN (355)-RBBP7_HUMAN (347)/	Intra-Protein	6	1	9	5	1	1
NuRD/NuDe	150219_QEplus_BP_Jason_NuRD_Xlinkv6_F14.23508.23508.4.2.dta	4	3607.77	SIRPDNMSEYSKQMQR(10)-YHSDDYIKFLR(8)	Cross-Linked	BS3_DSS_heavy12_extended	3607.77	Oxidation[M](7);Oxidation[M](14)	1.16901e-09	0.39187	-0.002837	-0.786358	HDAC1_MOUSE (87)-HDAC1_MOUSE (74)/HDAC1_MOUSE (87)-HDAC1_HUMAN (74)/HDAC1_HUMAN (87)-HDAC1_MOUSE (74)/HDAC1_HUMAN (87)-HDAC1_HUMAN (74)/HDAC2_MOUSE (88)-HDAC1_MOUSE (74)/HDAC2_MOUSE (88)-HDAC1_HUMAN (74)/HDAC2_HUMAN (88)-HDAC1_MOUSE (74)/HDAC2_HUMAN (88)-HDAC1_HUMAN (74)/	Intra-Protein	1	1	13	12	5.63665e-10	3.98666e-07
MTAC-RBBP	160309_QE_JL_Medhi_xlink_S12_DSS_F14.22574.22574.5.0.dta	5	3091.55	SYEQHNGVDGNMKK(13)-NLLLNGKSYPTK(7)	Cross-Linked	BS3_DSS_extended	3091.55	null	5.17145e-06	8.48832e-05	-0.002431	-0.786337	MTA1_MOUSE (596)-MTA1_MOUSE (626)/MTA1_MOUSE (596)-MTA1_HUMAN (626)/MTA1_HUMAN (596)-MTA1_MOUSE (626)/MTA1_HUMAN (596)-MTA1_HUMAN (626)/	Intra-Protein	9	1	12.5	8.5	1.17577e-05	2.14045e-06
NuRD/NuDe	150219_QEplus_BP_Jason_NuRD_Xlinkv8_F14.6779.6779.4.0.dta	4	1764.04	RKQSNPR(2)-KQSNPR(1)	Cross-Linked	BS3_DSS_heavy12_extended	1764.04	null	0.0220908	0.212996	-0.001916	-1.08614	FOG (5)-FOG (5)/	Intra-Protein	6	1	4	3	0.0604846	0.115496
MTA-HDAC-MBDcc	20160712_QE_MMH_Frac11-13_BS3.40284.40284.6.0.dta	6	5134.33	VCYYYDGDVGNYYYGQGHPMKPHR(14)-YGKDFNDIRQDFLPWK(3)	Cross-Linked	BS3_DSS_extended	5134.34	Carbamidomethyl[C](2);Oxidation[M](20)	0.000180939	0.631205	-0.004035	-0.785886	HDAC1_MOUSE (24)-MTA2_MOUSE (285)/HDAC1_MOUSE (24)-MTA2_HUMAN (285)/HDAC1_MOUSE (24)-MTA3_MOUSE (287)/HDAC1_MOUSE (24)-MTA3_HUMAN (288)/HDAC1_HUMAN (24)-MTA2_MOUSE (285)/HDAC1_HUMAN (24)-MTA2_HUMAN (285)/HDAC1_HUMAN (24)-MTA3_MOUSE (287)/HDAC1_HUMAN (24)-MTA3_HUMAN (288)/	Inter-Protein	15	1	14	13	9.02043e-09	0.000289929
NuRD/NuDe	150219_QEplus_BP_Jason_NuRD_Xlinkv8_F14.7632.7632.5.0.dta	5	1839.96	GTTEPHSR(2)-HQLKHR(4)	Cross-Linked	BS3_DSS_extended	1839.96	null	0.148764	0.151888	-0.000101	-0.054893	MTA2_MOUSE (417)-MTA2_MOUSE (84)/MTA2_MOUSE (417)-MTA2_HUMAN (84)/MTA2_MOUSE (417)-MTA3_MOUSE (87)/MTA2_MOUSE (417)-MTA3_HUMAN (87)/MTA2_HUMAN (417)-MTA2_MOUSE (84)/MTA2_HUMAN (417)-MTA2_HUMAN (84)/MTA2_HUMAN (417)-MTA3_MOUSE (87)/MTA2_HUMAN (417)-MTA3_HUMAN (87)/	Intra-Protein	6	1	4.5	3.5	0.00894431	0.173408
NuRD/NuDe	150219_QEplus_BP_Jason_NuRD_Xlinkv8_F14.7633.7633.5.0.dta	5	1839.96	GTTEPHSR(2)-HQLKHR(4)	Cross-Linked	BS3_DSS_extended	1839.96	null	0.00396187	0.103719	-0.000101	-0.054893	MTA2_MOUSE (417)-MTA2_MOUSE (84)/MTA2_MOUSE (417)-MTA2_HUMAN (84)/MTA2_MOUSE (417)-MTA3_MOUSE (87)/MTA2_MOUSE (417)-MTA3_HUMAN (87)/MTA2_HUMAN (417)-MTA2_MOUSE (84)/MTA2_HUMAN (417)-MTA2_HUMAN (84)/MTA2_HUMAN (417)-MTA3_MOUSE (87)/MTA2_HUMAN (417)-MTA3_HUMAN (87)/	Intra-Protein	6	1	6.5	4.5	0.000152764	0.00381671
NuRD/NuDe	150219_QEplus_BP_Jason_NuRD_Xlinkv8_F14.7634.7634.5.0.dta	5	1839.96	GTTEPHSR(2)-HQLKHR(4)	Cross-Linked	BS3_DSS_extended	1839.96	null	0.00907282	0.0722265	-0.000101	-0.054893	MTA2_MOUSE (417)-MTA2_MOUSE (84)/MTA2_MOUSE (417)-MTA2_HUMAN (84)/MTA2_MOUSE (417)-MTA3_MOUSE (87)/MTA2_MOUSE (417)-MTA3_HUMAN (87)/MTA2_HUMAN (417)-MTA2_MOUSE (84)/MTA2_HUMAN (417)-MTA2_HUMAN (84)/MTA2_HUMAN (417)-MTA3_MOUSE (87)/MTA2_HUMAN (417)-MTA3_HUMAN (87)/	Intra-Protein	6	1	5.5	4.5	0.00112307	0.00884059
NuRD/NuDe	150219_QEplus_BP_Jason_NuRD_Xlinkv8_F14.21656.21656.4.1.dta	4	2986.57	EFEEESKQPGVSEQQR(6)-GLGGIMVKR(8)	Cross-Linked	BS3_DSS_heavy12_extended	2986.57	null	0.000883326	0.100151	-0.002344	-0.784847	MTA2_MOUSE (70)-MTA2_MOUSE (559)/MTA2_MOUSE (70)-MTA2_HUMAN (559)/MTA2_HUMAN (70)-MTA2_MOUSE (559)/MTA2_HUMAN (70)-MTA2_HUMAN (559)/	Intra-Protein	6	1	13	6	1.25751e-05	0.0280794
NuRD/NuDe	150219_QEplus_BP_Jason_NuRD_Xlinkv8_F14.21831.21831.5.0.dta	5	3605.79	SIRPDNMSEYSKQMQR(12)-YHSDEYIKFLR(8)	Cross-Linked	BS3_DSS_heavy12_extended	3605.79	Oxidation[M](7)	6.83246e-05	0.0608931	-0.002827	-0.784016	HDAC1_MOUSE (89)-HDAC2_MOUSE (75)/HDAC1_MOUSE (89)-HDAC2_HUMAN (75)/HDAC1_HUMAN (89)-HDAC2_MOUSE (75)/HDAC1_HUMAN (89)-HDAC2_HUMAN (75)/HDAC2_MOUSE (90)-HDAC2_MOUSE (75)/HDAC2_MOUSE (90)-HDAC2_HUMAN (75)/HDAC2_HUMAN (90)-HDAC2_MOUSE (75)/HDAC2_HUMAN (90)-HDAC2_HUMAN (75)/	Intra-Protein	6	1	15	8	2.07456e-07	8.83395e-07
NuRD/NuDe	150219_QEplus_BP_Jason_NuRD_Xlinkv6_F14.19795.19795.4.0.dta	4	2918.54	SIRPDNMSEYSKQMQR(12)-SKPQLAR(2)	Cross-Linked	BS3_DSS_heavy12_extended	2918.54	null	6.5738e-11	0.0859248	-0.002288	-0.783954	HDAC1_MOUSE (89)-MBD3_MOUSE (46)/HDAC1_MOUSE (89)-MBD3_HUMAN (46)/HDAC1_MOUSE (89)-MBD2_MOUSE (193)/HDAC1_MOUSE (89)-MBD2_HUMAN (190)/HDAC1_HUMAN (89)-MBD3_MOUSE (46)/HDAC1_HUMAN (89)-MBD3_HUMAN (46)/HDAC1_HUMAN (89)-MBD2_MOUSE (193)/HDAC1_HUMAN (89)-MBD2_HUMAN (190)/HDAC2_MOUSE (90)-MBD3_MOUSE (46)/HDAC2_MOUSE (90)-MBD3_HUMAN (46)/HDAC2_MOUSE (90)-MBD2_MOUSE (193)/HDAC2_MOUSE (90)-MBD2_HUMAN (190)/HDAC2_HUMAN (90)-MBD3_MOUSE (46)/HDAC2_HUMAN (90)-MBD3_HUMAN (46)/HDAC2_HUMAN (90)-MBD2_MOUSE (193)/HDAC2_HUMAN (90)-MBD2_HUMAN (190)/	Inter-Protein	1	1	25	7	4.98589e-14	4.82824e-13
NuRD/NuDe	150219_QEplus_BP_Jason_NuRD_Xlinkv8_F14.9142.9142.4.0.dta	4	1854.11	GTKTPINR(3)-HQLKHR(4)	Cross-Linked	BS3_DSS_heavy12_extended	1854.12	null	0.00467869	0.699748	-0.008121	-4.37997	MTA2_MOUSE (539)-MTA2_MOUSE (84)/MTA2_MOUSE (539)-MTA2_HUMAN (84)/MTA2_MOUSE (539)-MTA3_MOUSE (87)/MTA2_MOUSE (539)-MTA3_HUMAN (87)/MTA2_HUMAN (539)-MTA2_MOUSE (84)/MTA2_HUMAN (539)-MTA2_HUMAN (84)/MTA2_HUMAN (539)-MTA3_MOUSE (87)/MTA2_HUMAN (539)-MTA3_HUMAN (87)/	Intra-Protein	6	1	7.5	5.5	1.31653e-06	0.00753574
MTAC-RBBP	160309_QE_JL_Medhi_xlink_S12_DSS_Pool_F11-17.30194.30194.4.0.dta	4	3639.98	HPYLPINSAAIKAECTAR(8)-QAFYLHTTKLTR(9)	Cross-Linked	BS3_DSS_heavy12_extended	3639.99	Carbamidomethyl[C](15)	2.42104e-05	0.0550448	-0.002853	-0.783794	MTA1_HUMAN (505)-MTA1_MOUSE (477)/MTA1_HUMAN (505)-MTA1_HUMAN (477)/	Intra-Protein	11	1	13.5	8.5	0.0112778	0.000255879
MTA-HDAC-MBDcc	20160707_QE_msh_MMH_xlink_BS3_Fra14.32205.32205.3.0.dta	3	2684.5	KLSGLSAFDIAEELVR(1)-SKPQLAR(1)	Cross-Linked	BS3_DSS_extended	2684.5	null	8.42622e-06	0.00015952	-0.002103	-0.783387	MBD3_MOUSE (142)-MBD3_MOUSE (45)/MBD3_MOUSE (142)-MBD3_HUMAN (45)/MBD3_MOUSE (142)-MBD2_MOUSE (192)/MBD3_MOUSE (142)-MBD2_HUMAN (189)/	Intra-Protein	12	1	15.5	5.5	2.19301e-21	9.88235e-08
NuRD/NuDe	150219_QEplus_BP_Jason_NuRD_Xlinkv8_F14.9806.9806.4.0.dta	4	1682.07	HQLKHR(4)-LLAKNR(4)	Cross-Linked	BS3_DSS_heavy12_extended	1682.07	null	0.029823	0.589515	-0.000949	-0.564184	MTA2_MOUSE (84)-MTA2_MOUSE (449)/MTA2_MOUSE (84)-MTA2_HUMAN (449)/MTA2_HUMAN (84)-MTA2_MOUSE (449)/MTA2_HUMAN (84)-MTA2_HUMAN (449)/MTA3_MOUSE (87)-MTA2_MOUSE (449)/MTA3_MOUSE (87)-MTA2_HUMAN (449)/MTA3_HUMAN (87)-MTA2_MOUSE (449)/MTA3_HUMAN (87)-MTA2_HUMAN (449)/	Intra-Protein	6	1	3.5	4.5	0.139425	0.0439467
NuRD/NuDe	150219_QEplus_BP_Jason_NuRD_Xlinkv8_F14.9811.9811.4.1.dta	4	1682.07	HQLKHR(4)-LLAKNR(4)	Cross-Linked	BS3_DSS_heavy12_extended	1682.07	null	0.0386786	0.669527	-0.000935	-0.555861	MTA2_MOUSE (84)-MTA2_MOUSE (449)/MTA2_MOUSE (84)-MTA2_HUMAN (449)/MTA2_HUMAN (84)-MTA2_MOUSE (449)/MTA2_HUMAN (84)-MTA2_HUMAN (449)/MTA3_MOUSE (87)-MTA2_MOUSE (449)/MTA3_MOUSE (87)-MTA2_HUMAN (449)/MTA3_HUMAN (87)-MTA2_MOUSE (449)/MTA3_HUMAN (87)-MTA2_HUMAN (449)/	Intra-Protein	6	1	3.5	5.5	0.112075	0.0970708
NuRD/NuDe	150219_QEplus_BP_Jason_NuRD_Xlinkv8_F14.9814.9814.4.0.dta	4	1917.12	LKAAEAESK(2)-YVQQKR(5)	Cross-Linked	BS3_DSS_heavy12_extended	1917.12	null	0.322613	0.522688	-0.002697	-1.4068	MTA1_MOUSE (343)-MTA1_MOUSE (340)/MTA1_MOUSE (343)-MTA1_HUMAN (340)/MTA1_MOUSE (343)-MTA3_MOUSE (322)/MTA1_MOUSE (343)-MTA3_HUMAN (323)/MTA1_HUMAN (343)-MTA1_MOUSE (340)/MTA1_HUMAN (343)-MTA1_HUMAN (340)/MTA1_HUMAN (343)-MTA3_MOUSE (322)/MTA1_HUMAN (343)-MTA3_HUMAN (323)/MTA3_MOUSE (325)-MTA1_MOUSE (340)/MTA3_MOUSE (325)-MTA1_HUMAN (340)/MTA3_MOUSE (325)-MTA3_MOUSE (322)/MTA3_MOUSE (325)-MTA3_HUMAN (323)/MTA3_HUMAN (326)-MTA1_MOUSE (340)/MTA3_HUMAN (326)-MTA1_HUMAN (340)/MTA3_HUMAN (326)-MTA3_MOUSE (322)/MTA3_HUMAN (326)-MTA3_HUMAN (323)/	Intra-Protein	6	1	3	3	0.36512	0.603228
NuRD/NuDe	150219_QEplus_BP_Jason_NuRD_Xlinkv8_F15.10645.10645.4.0.dta	4	1967.14	SSSQPAAKR(8)-GTKTPINR(3)	Cross-Linked	BS3_DSS_heavy12_extended	1967.14	null	0.045974	0.00714856	-0.002481	-1.26122	MTA2_MOUSE (592)-MTA2_MOUSE (539)/MTA2_MOUSE (592)-MTA2_HUMAN (539)/MTA2_HUMAN (592)-MTA2_MOUSE (539)/MTA2_HUMAN (592)-MTA2_HUMAN (539)/	Intra-Protein	7	1	3.5	6.5	0.0918253	0.000120034
NuRD/NuDe	150219_QEplus_BP_Jason_NuRD_Xlinkv8_F15.10647.10647.4.0.dta	4	1967.14	SSSQPAAKR(8)-GTKTPINR(3)	Cross-Linked	BS3_DSS_heavy12_extended	1967.14	null	0.210415	0.803379	-0.002521	-1.28155	MTA2_MOUSE (592)-MTA2_MOUSE (539)/MTA2_MOUSE (592)-MTA2_HUMAN (539)/MTA2_HUMAN (592)-MTA2_MOUSE (539)/MTA2_HUMAN (592)-MTA2_HUMAN (539)/	Intra-Protein	7	1	3.5	6.5	0.367703	4.11293e-06
NuRD/NuDe	150219_QEplus_BP_Jason_NuRD_Xlinkv8_F15.10651.10651.4.0.dta	4	1967.14	SSSQPAAKR(8)-GTKTPINR(3)	Cross-Linked	BS3_DSS_heavy12_extended	1967.14	null	0.0290981	0.200975	-0.002852	-1.44982	MTA2_MOUSE (592)-MTA2_MOUSE (539)/MTA2_MOUSE (592)-MTA2_HUMAN (539)/MTA2_HUMAN (592)-MTA2_MOUSE (539)/MTA2_HUMAN (592)-MTA2_HUMAN (539)/	Intra-Protein	7	1	4.5	6.5	0.0247984	1.69795e-08
NuRD/NuDe	150219_QEplus_BP_Jason_NuRD_Xlinkv8_F15.10657.10657.4.1.dta	4	1967.14	SSSQPAAKR(8)-GTKTPINR(3)	Cross-Linked	BS3_DSS_heavy12_extended	1967.14	null	0.00517373	0.00647944	-0.002973	-1.51133	MTA2_MOUSE (592)-MTA2_MOUSE (539)/MTA2_MOUSE (592)-MTA2_HUMAN (539)/MTA2_HUMAN (592)-MTA2_MOUSE (539)/MTA2_HUMAN (592)-MTA2_HUMAN (539)/	Intra-Protein	7	1	5.5	7.5	0.0111883	3.78294e-09
NuRD/NuDe	150219_QEplus_BP_Jason_NuRD_Xlinkv8_F15.10667.10667.4.1.dta	4	1967.14	SSSQPAAKR(8)-GTKTPINR(3)	Cross-Linked	BS3_DSS_heavy12_extended	1967.14	null	0.0156898	0.660067	-0.003305	-1.6801	MTA2_MOUSE (592)-MTA2_MOUSE (539)/MTA2_MOUSE (592)-MTA2_HUMAN (539)/MTA2_HUMAN (592)-MTA2_MOUSE (539)/MTA2_HUMAN (592)-MTA2_HUMAN (539)/	Intra-Protein	7	1	4.5	7.5	0.0517936	2.48707e-09
NuRD/NuDe	150219_QEplus_BP_Jason_NuRD_Xlinkv8_F15.10681.10681.4.0.dta	4	1967.14	SSSQPAAKR(8)-GTKTPINR(3)	Cross-Linked	BS3_DSS_heavy12_extended	1967.14	null	0.0043866	3.81747e-05	-0.003657	-1.85904	MTA2_MOUSE (592)-MTA2_MOUSE (539)/MTA2_MOUSE (592)-MTA2_HUMAN (539)/MTA2_HUMAN (592)-MTA2_MOUSE (539)/MTA2_HUMAN (592)-MTA2_HUMAN (539)/	Intra-Protein	7	1	7.5	7.5	0.00230189	5.03394e-09
MTA-HDAC-MBD-GATAD2	20171106_QECI_Msh_xLink_MMHGC_BS3_Fr15.6986.6986.4.0.dta	4	1720.94	SKPQLAR(1)-SGLSAGHR(1)	Cross-Linked	BS3_DSS_extended	1720.94	null	9.47285e-10	0.00584841	-0.001348	-0.78329	MBD3_MOUSE (45)-MBD3_MOUSE (24)/MBD3_MOUSE (45)-MBD3_HUMAN (24)/MBD3_HUMAN (45)-MBD3_MOUSE (24)/MBD3_HUMAN (45)-MBD3_HUMAN (24)/MBD2_MOUSE (192)-MBD3_MOUSE (24)/MBD2_MOUSE (192)-MBD3_HUMAN (24)/MBD2_HUMAN (189)-MBD3_MOUSE (24)/MBD2_HUMAN (189)-MBD3_HUMAN (24)/	Intra-Protein	19	1	6.5	12.5	1.60017e-09	3.38463e-05
NuRD/NuDe	150219_QEplus_BP_Jason_NuRD_Xlinkv8_F15.10702.10702.4.0.dta	4	1967.14	SSSQPAAKR(8)-GTKTPINR(3)	Cross-Linked	BS3_DSS_heavy12_extended	1967.14	null	0.045259	0.0783449	-0.003778	-1.92055	MTA2_MOUSE (592)-MTA2_MOUSE (539)/MTA2_MOUSE (592)-MTA2_HUMAN (539)/MTA2_HUMAN (592)-MTA2_MOUSE (539)/MTA2_HUMAN (592)-MTA2_HUMAN (539)/	Intra-Protein	7	1	4.5	7.5	0.0415161	2.5598e-05
NuRD/NuDe	150219_QEplus_BP_Jason_NuRD_Xlinkv8_F15.10708.10708.4.0.dta	4	1955.07	SSSQPAAKR(8)-GTKTPINR(3)	Cross-Linked	BS3_DSS_extended	1955.07	null	0.108674	0.18641	-0.000783	-0.400498	MTA2_MOUSE (592)-MTA2_MOUSE (539)/MTA2_MOUSE (592)-MTA2_HUMAN (539)/MTA2_HUMAN (592)-MTA2_MOUSE (539)/MTA2_HUMAN (592)-MTA2_HUMAN (539)/	Intra-Protein	7	1	3.5	7.5	0.366509	4.18094e-07
NuRD/NuDe	150219_QEplus_BP_Jason_NuRD_Xlinkv8_F15.10709.10709.4.0.dta	4	1955.07	SSSQPAAKR(8)-GTKTPINR(3)	Cross-Linked	BS3_DSS_extended	1955.07	null	0.0428621	0.00561675	-0.000783	-0.400498	MTA2_MOUSE (592)-MTA2_MOUSE (539)/MTA2_MOUSE (592)-MTA2_HUMAN (539)/MTA2_HUMAN (592)-MTA2_MOUSE (539)/MTA2_HUMAN (592)-MTA2_HUMAN (539)/	Intra-Protein	7	1	4.5	6.5	0.0408074	6.34845e-10
NuRD/NuDe	150219_QEplus_BP_Jason_NuRD_Xlinkv8_F15.10711.10711.4.0.dta	4	1955.07	SSSQPAAKR(8)-GTKTPINR(3)	Cross-Linked	BS3_DSS_extended	1955.07	null	0.0446485	0.000259475	-0.000899	-0.459831	MTA2_MOUSE (592)-MTA2_MOUSE (539)/MTA2_MOUSE (592)-MTA2_HUMAN (539)/MTA2_HUMAN (592)-MTA2_MOUSE (539)/MTA2_HUMAN (592)-MTA2_HUMAN (539)/	Intra-Protein	7	1	4.5	7.5	0.0130833	1.05626e-06
NuRD/NuDe	150219_QEplus_BP_Jason_NuRD_Xlinkv8_F15.10734.10734.4.0.dta	4	1955.07	SSSQPAAKR(8)-GTKTPINR(3)	Cross-Linked	BS3_DSS_extended	1955.07	null	0.00167027	8.82014e-05	-0.000829	-0.424026	MTA2_MOUSE (592)-MTA2_MOUSE (539)/MTA2_MOUSE (592)-MTA2_HUMAN (539)/MTA2_HUMAN (592)-MTA2_MOUSE (539)/MTA2_HUMAN (592)-MTA2_HUMAN (539)/	Intra-Protein	7	1	8.5	7.5	0.00281325	8.30856e-11
NuRD/NuDe	150219_QEplus_BP_Jason_NuRD_Xlinkv8_F15.18154.18154.4.1.dta	4	2443.27	VGCKFQAEIPDR(4)-GTKTPINR(2)	Cross-Linked	BS3_DSS_extended	2443.28	Carbamidomethyl[C](3)	0.000456526	0.000979733	-0.001912	-0.782556	MTA2_MOUSE (152)-MTA2_MOUSE (538)/MTA2_MOUSE (152)-MTA2_HUMAN (538)/	Intra-Protein	7	1	8.5	5.5	9.84312e-06	4.34015e-05
NuRD/NuDe	150219_QEplus_BP_Jason_NuRD_Xlinkv8_F15.10814.10814.4.1.dta	4	1598.98	HQLKHR(4)-AKLLAK(2)	Cross-Linked	BS3_DSS_extended	1598.98	null	0.131814	3.27263e-05	0.000118	0.073797	MTA2_MOUSE (84)-MTA2_MOUSE (445)/MTA2_MOUSE (84)-MTA2_HUMAN (445)/MTA2_HUMAN (84)-MTA2_MOUSE (445)/MTA2_HUMAN (84)-MTA2_HUMAN (445)/MTA3_MOUSE (87)-MTA2_MOUSE (445)/MTA3_MOUSE (87)-MTA2_HUMAN (445)/MTA3_HUMAN (87)-MTA2_MOUSE (445)/MTA3_HUMAN (87)-MTA2_HUMAN (445)/	Intra-Protein	7	1	4	4	0.171933	0.0536935
NuRD/NuDe	150219_QEplus_BP_Jason_NuRD_Xlinkv8_F15.18155.18155.4.1.dta	4	2443.27	VGCKFQAEIPDR(4)-GTKTPINR(3)	Cross-Linked	BS3_DSS_extended	2443.28	Carbamidomethyl[C](3)	8.24244e-05	0.000800727	-0.001912	-0.782556	MTA2_MOUSE (152)-MTA2_MOUSE (539)/MTA2_MOUSE (152)-MTA2_HUMAN (539)/	Intra-Protein	7	1	10.5	7.5	0.000185876	1.98327e-07
MTA-HDAC-MBDcc	20160712_QE_MMH_Frac12_BS3.14180.14180.5.0.dta	5	4405.21	DISSSLNSLADSNAREFEEESKQPGVSEQQR(4)-HQLKHR(4)	Cross-Linked	BS3_DSS_heavy12_extended	4405.22	null	1.15402e-05	0.0167435	-0.003446	-0.782254	MTA2_MOUSE (53)-MTA2_MOUSE (84)/MTA2_MOUSE (53)-MTA2_HUMAN (84)/MTA2_MOUSE (53)-MTA3_MOUSE (87)/MTA2_MOUSE (53)-MTA3_HUMAN (87)/MTA2_HUMAN (53)-MTA2_MOUSE (84)/MTA2_HUMAN (53)-MTA2_HUMAN (84)/MTA2_HUMAN (53)-MTA3_MOUSE (87)/MTA2_HUMAN (53)-MTA3_HUMAN (87)/	Intra-Protein	16	1	9.5	3.5	1	0.0736473
NuRD/NuDe	150219_QEplus_BP_Jason_NuRD_Xlinkv8_F15.11154.11154.4.1.dta	4	2011.16	TPTQLEGAAR(3)-HQLKHR(4)	Cross-Linked	BS3_DSS_heavy12_extended	2011.16	null	0.00136218	0.0150161	-0.001477	-0.734402	MTA2_MOUSE (408)-MTA2_MOUSE (84)/MTA2_MOUSE (408)-MTA2_HUMAN (84)/MTA2_MOUSE (408)-MTA3_MOUSE (87)/MTA2_MOUSE (408)-MTA3_HUMAN (87)/	Intra-Protein	7	1	7.5	4.5	0.000143283	0.00168108
NuRD/NuDe	150219_QEplus_BP_Jason_NuRD_Xlinkv8_F15.11164.11164.4.1.dta	4	2011.16	TPTQLEGAAR(3)-HQLKHR(4)	Cross-Linked	BS3_DSS_heavy12_extended	2011.16	null	0.00136399	0.00728381	-0.001415	-0.703574	MTA2_MOUSE (408)-MTA2_MOUSE (84)/MTA2_MOUSE (408)-MTA2_HUMAN (84)/MTA2_MOUSE (408)-MTA3_MOUSE (87)/MTA2_MOUSE (408)-MTA3_HUMAN (87)/	Intra-Protein	7	1	7.5	4.5	3.64237e-06	0.000490788
NuRD/NuDe	150219_QEplus_BP_Jason_NuRD_Xlinkv8_F15.11194.11194.4.0.dta	4	1999.08	TPTQLEGAAR(3)-HQLKHR(4)	Cross-Linked	BS3_DSS_extended	1999.08	null	0.00561903	0.155871	-0.000285	-0.142565	MTA2_MOUSE (408)-MTA2_MOUSE (84)/MTA2_MOUSE (408)-MTA2_HUMAN (84)/MTA2_MOUSE (408)-MTA3_MOUSE (87)/MTA2_MOUSE (408)-MTA3_HUMAN (87)/	Intra-Protein	7	1	7.5	3.5	0.0109293	0.0161189
NuRD/NuDe	150219_QEplus_BP_Jason_NuRD_Xlinkv8_F15.11198.11198.4.0.dta	4	1999.08	TPTQLEGAAR(3)-HQLKHR(4)	Cross-Linked	BS3_DSS_extended	1999.08	null	0.00769516	0.0132563	-0.000108	-0.054025	MTA2_MOUSE (408)-MTA2_MOUSE (84)/MTA2_MOUSE (408)-MTA2_HUMAN (84)/MTA2_MOUSE (408)-MTA3_MOUSE (87)/MTA2_MOUSE (408)-MTA3_HUMAN (87)/	Intra-Protein	7	1	7.5	3.5	0.00249289	0.0248982
MTAC-RBBP	160309_QE_JL_Medhi_xlink_S12_DSS_Pool_F11-17.20982.20982.4.0.dta	4	2836.61	YLETHPRPPKPDPVK(4)-KPLEAVLR(1)	Cross-Linked	BS3_DSS_extended	2836.61	null	8.51022e-07	0.000212861	-0.002217	-0.781567	MTA1_MOUSE (543)-MTA1_MOUSE (532)/MTA1_MOUSE (543)-MTA1_HUMAN (532)/MTA1_HUMAN (543)-MTA1_MOUSE (532)/MTA1_HUMAN (543)-MTA1_HUMAN (532)/	Intra-Protein	11	1	8	8	0.000430872	1.58302e-07
NuRD/NuDe	150219_QEplus_BP_Jason_NuRD_Xlinkv8_F14.24650.24650.4.0.dta	4	2593.43	SLDPADERDDVLAKR(14)-LNLLKR(5)	Cross-Linked	BS3_DSS_extended	2593.43	null	0.000966432	0.765966	-0.002025	-0.780819	P66B_MOUSE (30)-P66B_MOUSE (15)/P66B_MOUSE (30)-P66B_HUMAN (15)/P66B_HUMAN (30)-P66B_MOUSE (15)/P66B_HUMAN (30)-P66B_HUMAN (15)/	Intra-Protein	6	1	13	4	5.19345e-05	1
NuRD/NuDe	150219_QEplus_BP_Jason_NuRD_Xlinkv8_F14.24649.24649.4.0.dta	4	2593.43	SLDPADERDDVLAKR(14)-LNLLKR(5)	Cross-Linked	BS3_DSS_extended	2593.43	null	4.07071e-08	0.670985	-0.002025	-0.780819	P66B_MOUSE (30)-P66B_MOUSE (15)/P66B_MOUSE (30)-P66B_HUMAN (15)/P66B_HUMAN (30)-P66B_MOUSE (15)/P66B_HUMAN (30)-P66B_HUMAN (15)/	Intra-Protein	6	1	12	4	7.27103e-09	1
NuRD/NuDe	150219_QEplus_BP_Jason_NuRD_Xlinkv8_F15.11397.11397.5.0.dta	5	2874.49	EFEEESKQPGVSEQQR(6)-HQLKHR(4)	Cross-Linked	BS3_DSS_heavy12_extended	2874.49	null	0.00427596	0.000285852	-0.003317	-1.15394	MTA2_MOUSE (70)-MTA2_MOUSE (84)/MTA2_MOUSE (70)-MTA2_HUMAN (84)/MTA2_MOUSE (70)-MTA3_MOUSE (87)/MTA2_MOUSE (70)-MTA3_HUMAN (87)/MTA2_HUMAN (70)-MTA2_MOUSE (84)/MTA2_HUMAN (70)-MTA2_HUMAN (84)/MTA2_HUMAN (70)-MTA3_MOUSE (87)/MTA2_HUMAN (70)-MTA3_HUMAN (87)/	Intra-Protein	7	1	11	5	1	0.00074099
NuRD/NuDe	150219_QEplus_BP_Jason_NuRD_Xlinkv8_F15.11398.11398.5.0.dta	5	2874.49	EFEEESKQPGVSEQQR(6)-HQLKHR(4)	Cross-Linked	BS3_DSS_heavy12_extended	2874.49	null	0.0131059	0.0321561	-0.003317	-1.15394	MTA2_MOUSE (70)-MTA2_MOUSE (84)/MTA2_MOUSE (70)-MTA2_HUMAN (84)/MTA2_MOUSE (70)-MTA3_MOUSE (87)/MTA2_MOUSE (70)-MTA3_HUMAN (87)/MTA2_HUMAN (70)-MTA2_MOUSE (84)/MTA2_HUMAN (70)-MTA2_HUMAN (84)/MTA2_HUMAN (70)-MTA3_MOUSE (87)/MTA2_HUMAN (70)-MTA3_HUMAN (87)/	Intra-Protein	7	1	13	4	0.000164734	0.00784836
