## Supplementary Data 1 for "The Nucleosome Remodeling and Deacetylase complex has an asymmetric, dynamic, and modular architecture" (part 3 of 3)

### Sheet: pLINK output (NuRD) (continued)
Dataset	Title	Charge	Precursor_Mass	Peptide	Peptide_Type	Linker	Peptide_Mass	Modifications	Evalue	Score	Precursor_Mass_Error(Da)	Precursor_Mass_Error(ppm)	Proteins	Protein_Type	FileID	LabelID	Alpha_Matched	Beta_Matched	Alpha_Evalue	Beta_Evalue
NuRD/NuDe	150219_QEplus_BP_Jason_NuRD_Xlinkv8_F15.11400.11400.5.0.dta	5	2874.49	EFEEESKQPGVSEQQR(6)-HQLKHR(4)	Cross-Linked	BS3_DSS_heavy12_extended	2874.49	null	0.0178069	0.0145692	-0.003317	-1.15394	MTA2_MOUSE (70)-MTA2_MOUSE (84)/MTA2_MOUSE (70)-MTA2_HUMAN (84)/MTA2_MOUSE (70)-MTA3_MOUSE (87)/MTA2_MOUSE (70)-MTA3_HUMAN (87)/MTA2_HUMAN (70)-MTA2_MOUSE (84)/MTA2_HUMAN (70)-MTA2_HUMAN (84)/MTA2_HUMAN (70)-MTA3_MOUSE (87)/MTA2_HUMAN (70)-MTA3_HUMAN (87)/	Intra-Protein	7	1	13	4	3.20119e-06	0.0135227
MTAC-RBBP	160309_QE_JL_Medhi_xlink_S12_DSS_Pool_F11-17.23666.23666.5.0.dta	5	3163.74	LLMPSRGLANHGQTR(5)-NLLLNGKSYPTK(7)	Cross-Linked	BS3_DSS_heavy12_extended	3163.78	Oxidation[M](3)	3.01794e-05	0.0282573	-0.041475	-13.1093	MTA1_MOUSE (603)-MTA1_MOUSE (626)/MTA1_MOUSE (603)-MTA1_HUMAN (626)/	Intra-Protein	11	1	13	9	0.000316728	3.64825e-06
NuRD/NuDe	150219_QEplus_BP_Jason_NuRD_Xlinkv8_F14.30258.30258.5.1.dta	5	3272.82	LNPADAPNPVVFVATKDTR(16)-KALTHLEMR(1)	Cross-Linked	BS3_DSS_heavy12_extended	3272.82	null	2.83089e-14	5.6333e-07	-0.002553	-0.780061	MTA2_MOUSE (611)-MTA2_MOUSE (618)/MTA2_MOUSE (611)-MTA2_HUMAN (618)/MTA2_HUMAN (611)-MTA2_MOUSE (618)/MTA2_HUMAN (611)-MTA2_HUMAN (618)/	Intra-Protein	6	1	24	11	1.86471e-14	1.09786e-18
NuRD/NuDe	150219_QEplus_BP_Jason_NuRD_Xlinkv8_F15.11404.11404.4.1.dta	4	2874.49	EFEEESKQPGVSEQQR(6)-HQLKHR(4)	Cross-Linked	BS3_DSS_heavy12_extended	2874.49	null	0.00235151	0.307079	-0.003964	-1.37903	MTA2_MOUSE (70)-MTA2_MOUSE (84)/MTA2_MOUSE (70)-MTA2_HUMAN (84)/MTA2_MOUSE (70)-MTA3_MOUSE (87)/MTA2_MOUSE (70)-MTA3_HUMAN (87)/MTA2_HUMAN (70)-MTA2_MOUSE (84)/MTA2_HUMAN (70)-MTA2_HUMAN (84)/MTA2_HUMAN (70)-MTA3_MOUSE (87)/MTA2_HUMAN (70)-MTA3_HUMAN (87)/	Intra-Protein	7	1	20	6	2.68967e-06	0.00476001
NuRD/NuDe	150219_QEplus_BP_Jason_NuRD_Xlinkv8_F15.11405.11405.5.0.dta	5	2874.49	EFEEESKQPGVSEQQR(6)-HQLKHR(4)	Cross-Linked	BS3_DSS_heavy12_extended	2874.49	null	0.00179514	0.00558411	-0.003384	-1.17725	MTA2_MOUSE (70)-MTA2_MOUSE (84)/MTA2_MOUSE (70)-MTA2_HUMAN (84)/MTA2_MOUSE (70)-MTA3_MOUSE (87)/MTA2_MOUSE (70)-MTA3_HUMAN (87)/MTA2_HUMAN (70)-MTA2_MOUSE (84)/MTA2_HUMAN (70)-MTA2_HUMAN (84)/MTA2_HUMAN (70)-MTA3_MOUSE (87)/MTA2_HUMAN (70)-MTA3_HUMAN (87)/	Intra-Protein	7	1	13	4	0.000296225	0.017064
NuRD/NuDe	150219_QEplus_BP_Jason_NuRD_Xlinkv8_F15.11406.11406.5.0.dta	5	2874.49	EFEEESKQPGVSEQQR(6)-HQLKHR(4)	Cross-Linked	BS3_DSS_heavy12_extended	2874.49	null	0.0171006	0.0161532	-0.003384	-1.17725	MTA2_MOUSE (70)-MTA2_MOUSE (84)/MTA2_MOUSE (70)-MTA2_HUMAN (84)/MTA2_MOUSE (70)-MTA3_MOUSE (87)/MTA2_MOUSE (70)-MTA3_HUMAN (87)/MTA2_HUMAN (70)-MTA2_MOUSE (84)/MTA2_HUMAN (70)-MTA2_HUMAN (84)/MTA2_HUMAN (70)-MTA3_MOUSE (87)/MTA2_HUMAN (70)-MTA3_HUMAN (87)/	Intra-Protein	7	1	15	4	4.60527e-05	0.0800806
NuRD/NuDe	150219_QEplus_BP_Jason_NuRD_Xlinkv8_F15.11415.11415.5.0.dta	5	2874.49	EFEEESKQPGVSEQQR(6)-HQLKHR(4)	Cross-Linked	BS3_DSS_heavy12_extended	2874.49	null	0.023897	0.00358731	-0.003329	-1.15812	MTA2_MOUSE (70)-MTA2_MOUSE (84)/MTA2_MOUSE (70)-MTA2_HUMAN (84)/MTA2_MOUSE (70)-MTA3_MOUSE (87)/MTA2_MOUSE (70)-MTA3_HUMAN (87)/MTA2_HUMAN (70)-MTA2_MOUSE (84)/MTA2_HUMAN (70)-MTA2_HUMAN (84)/MTA2_HUMAN (70)-MTA3_MOUSE (87)/MTA2_HUMAN (70)-MTA3_HUMAN (87)/	Intra-Protein	7	1	14	4	7.63031e-06	0.0220199
NuRD/NuDe	150219_QEplus_BP_Jason_NuRD_Xlinkv8_F15.11418.11418.5.0.dta	5	2874.49	EFEEESKQPGVSEQQR(6)-HQLKHR(4)	Cross-Linked	BS3_DSS_heavy12_extended	2874.49	null	0.00306443	0.0155407	-0.003329	-1.15812	MTA2_MOUSE (70)-MTA2_MOUSE (84)/MTA2_MOUSE (70)-MTA2_HUMAN (84)/MTA2_MOUSE (70)-MTA3_MOUSE (87)/MTA2_MOUSE (70)-MTA3_HUMAN (87)/MTA2_HUMAN (70)-MTA2_MOUSE (84)/MTA2_HUMAN (70)-MTA2_HUMAN (84)/MTA2_HUMAN (70)-MTA3_MOUSE (87)/MTA2_HUMAN (70)-MTA3_HUMAN (87)/	Intra-Protein	7	1	15	4	4.08682e-07	0.0241253
NuRD/NuDe	150219_QEplus_BP_Jason_NuRD_Xlinkv8_F15.11430.11430.6.2.dta	6	2874.49	EFEEESKQPGVSEQQR(6)-HQLKHR(4)	Cross-Linked	BS3_DSS_heavy12_extended	2874.49	null	1	0.717147	-0.001952	-0.679077	MTA2_MOUSE (70)-MTA2_MOUSE (84)/MTA2_MOUSE (70)-MTA2_HUMAN (84)/MTA2_MOUSE (70)-MTA3_MOUSE (87)/MTA2_MOUSE (70)-MTA3_HUMAN (87)/MTA2_HUMAN (70)-MTA2_MOUSE (84)/MTA2_HUMAN (70)-MTA2_HUMAN (84)/MTA2_HUMAN (70)-MTA3_MOUSE (87)/MTA2_HUMAN (70)-MTA3_HUMAN (87)/	Intra-Protein	7	1	10	2	1	1
NuRD/NuDe	150219_QEplus_BP_Jason_NuRD_Xlinkv8_F15.11444.11444.6.1.dta	6	2874.49	EFEEESKQPGVSEQQR(6)-HQLKHR(4)	Cross-Linked	BS3_DSS_heavy12_extended	2874.49	null	0.111386	0.00017	-0.001952	-0.679077	MTA2_MOUSE (70)-MTA2_MOUSE (84)/MTA2_MOUSE (70)-MTA2_HUMAN (84)/MTA2_MOUSE (70)-MTA3_MOUSE (87)/MTA2_MOUSE (70)-MTA3_HUMAN (87)/MTA2_HUMAN (70)-MTA2_MOUSE (84)/MTA2_HUMAN (70)-MTA2_HUMAN (84)/MTA2_HUMAN (70)-MTA3_MOUSE (87)/MTA2_HUMAN (70)-MTA3_HUMAN (87)/	Intra-Protein	7	1	10	3	1	0.041205
NuRD/NuDe	150219_QEplus_BP_Jason_NuRD_Xlinkv8_F15.11465.11465.4.0.dta	4	2862.41	EFEEESKQPGVSEQQR(6)-HQLKHR(4)	Cross-Linked	BS3_DSS_extended	2862.41	null	0.0392413	0.264889	-0.001507	-0.526479	MTA2_MOUSE (70)-MTA2_MOUSE (84)/MTA2_MOUSE (70)-MTA2_HUMAN (84)/MTA2_MOUSE (70)-MTA3_MOUSE (87)/MTA2_MOUSE (70)-MTA3_HUMAN (87)/MTA2_HUMAN (70)-MTA2_MOUSE (84)/MTA2_HUMAN (70)-MTA2_HUMAN (84)/MTA2_HUMAN (70)-MTA3_MOUSE (87)/MTA2_HUMAN (70)-MTA3_HUMAN (87)/	Intra-Protein	7	1	14	5	6.54003e-07	0.0270645
NuRD/NuDe	150219_QEplus_BP_Jason_NuRD_Xlinkv8_F15.11466.11466.4.0.dta	4	2862.41	EFEEESKQPGVSEQQR(6)-HQLKHR(4)	Cross-Linked	BS3_DSS_extended	2862.41	null	0.0192564	0.2872	-0.001507	-0.526479	MTA2_MOUSE (70)-MTA2_MOUSE (84)/MTA2_MOUSE (70)-MTA2_HUMAN (84)/MTA2_MOUSE (70)-MTA3_MOUSE (87)/MTA2_MOUSE (70)-MTA3_HUMAN (87)/MTA2_HUMAN (70)-MTA2_MOUSE (84)/MTA2_HUMAN (70)-MTA2_HUMAN (84)/MTA2_HUMAN (70)-MTA3_MOUSE (87)/MTA2_HUMAN (70)-MTA3_HUMAN (87)/	Intra-Protein	7	1	15	5	0.000444203	0.0226205
NuRD/NuDe	150219_QEplus_BP_Jason_NuRD_Xlinkv8_F15.11467.11467.4.0.dta	4	2862.41	EFEEESKQPGVSEQQR(6)-HQLKHR(4)	Cross-Linked	BS3_DSS_extended	2862.41	null	0.014224	0.106808	-0.001507	-0.526479	MTA2_MOUSE (70)-MTA2_MOUSE (84)/MTA2_MOUSE (70)-MTA2_HUMAN (84)/MTA2_MOUSE (70)-MTA3_MOUSE (87)/MTA2_MOUSE (70)-MTA3_HUMAN (87)/MTA2_HUMAN (70)-MTA2_MOUSE (84)/MTA2_HUMAN (70)-MTA2_HUMAN (84)/MTA2_HUMAN (70)-MTA3_MOUSE (87)/MTA2_HUMAN (70)-MTA3_HUMAN (87)/	Intra-Protein	7	1	15	6	3.94281e-05	0.00657528
NuRD/NuDe	150219_QEplus_BP_Jason_NuRD_Xlinkv7_F14.10165.10165.4.1.dta	4	2874.49	EFEEESKQPGVSEQQR(6)-HQLKHR(4)	Cross-Linked	BS3_DSS_heavy12_extended	2874.49	null	0.000919061	0.329857	-0.002242	-0.779965	MTA2_MOUSE (70)-MTA2_MOUSE (84)/MTA2_MOUSE (70)-MTA2_HUMAN (84)/MTA2_MOUSE (70)-MTA3_MOUSE (87)/MTA2_MOUSE (70)-MTA3_HUMAN (87)/MTA2_HUMAN (70)-MTA2_MOUSE (84)/MTA2_HUMAN (70)-MTA2_HUMAN (84)/MTA2_HUMAN (70)-MTA3_MOUSE (87)/MTA2_HUMAN (70)-MTA3_HUMAN (87)/	Intra-Protein	4	1	14	5	0.00173667	0.00108807
NuRD/NuDe	150219_QEplus_BP_Jason_NuRD_Xlinkv8_F15.11469.11469.4.0.dta	4	2862.41	EFEEESKQPGVSEQQR(6)-HQLKHR(4)	Cross-Linked	BS3_DSS_extended	2862.41	null	0.00108285	0.346064	-0.001507	-0.526479	MTA2_MOUSE (70)-MTA2_MOUSE (84)/MTA2_MOUSE (70)-MTA2_HUMAN (84)/MTA2_MOUSE (70)-MTA3_MOUSE (87)/MTA2_MOUSE (70)-MTA3_HUMAN (87)/MTA2_HUMAN (70)-MTA2_MOUSE (84)/MTA2_HUMAN (70)-MTA2_HUMAN (84)/MTA2_HUMAN (70)-MTA3_MOUSE (87)/MTA2_HUMAN (70)-MTA3_HUMAN (87)/	Intra-Protein	7	1	14	5	0.000110815	0.00126521
NuRD/NuDe	150219_QEplus_BP_Jason_NuRD_Xlinkv8_F15.11470.11470.5.0.dta	5	2862.41	EFEEESKQPGVSEQQR(6)-HQLKHR(4)	Cross-Linked	BS3_DSS_extended	2862.41	null	0.0329263	1.66082e-05	-0.001157	-0.404204	MTA2_MOUSE (70)-MTA2_MOUSE (84)/MTA2_MOUSE (70)-MTA2_HUMAN (84)/MTA2_MOUSE (70)-MTA3_MOUSE (87)/MTA2_MOUSE (70)-MTA3_HUMAN (87)/MTA2_HUMAN (70)-MTA2_MOUSE (84)/MTA2_HUMAN (70)-MTA2_HUMAN (84)/MTA2_HUMAN (70)-MTA3_MOUSE (87)/MTA2_HUMAN (70)-MTA3_HUMAN (87)/	Intra-Protein	7	1	14	5	8.48815e-05	0.0181954
NuRD/NuDe	150219_QEplus_BP_Jason_NuRD_Xlinkv8_F15.11471.11471.5.0.dta	5	2862.41	EFEEESKQPGVSEQQR(6)-HQLKHR(4)	Cross-Linked	BS3_DSS_extended	2862.41	null	0.10043	0.0290237	-0.001157	-0.404204	MTA2_MOUSE (70)-MTA2_MOUSE (84)/MTA2_MOUSE (70)-MTA2_HUMAN (84)/MTA2_MOUSE (70)-MTA3_MOUSE (87)/MTA2_MOUSE (70)-MTA3_HUMAN (87)/MTA2_HUMAN (70)-MTA2_MOUSE (84)/MTA2_HUMAN (70)-MTA2_HUMAN (84)/MTA2_HUMAN (70)-MTA3_MOUSE (87)/MTA2_HUMAN (70)-MTA3_HUMAN (87)/	Intra-Protein	7	1	12	4	0.00196817	0.188202
NuRD/NuDe	150219_QEplus_BP_Jason_NuRD_Xlinkv7_F14.10164.10164.4.1.dta	4	2874.49	EFEEESKQPGVSEQQR(6)-HQLKHR(4)	Cross-Linked	BS3_DSS_heavy12_extended	2874.49	null	3.1685e-05	0.240199	-0.002242	-0.779965	MTA2_MOUSE (70)-MTA2_MOUSE (84)/MTA2_MOUSE (70)-MTA2_HUMAN (84)/MTA2_MOUSE (70)-MTA3_MOUSE (87)/MTA2_MOUSE (70)-MTA3_HUMAN (87)/MTA2_HUMAN (70)-MTA2_MOUSE (84)/MTA2_HUMAN (70)-MTA2_HUMAN (84)/MTA2_HUMAN (70)-MTA3_MOUSE (87)/MTA2_HUMAN (70)-MTA3_HUMAN (87)/	Intra-Protein	4	1	14	5	0.000176051	0.00295666
NuRD/NuDe	150219_QEplus_BP_Jason_NuRD_Xlinkv8_F15.11473.11473.5.0.dta	5	2862.41	EFEEESKQPGVSEQQR(6)-HQLKHR(4)	Cross-Linked	BS3_DSS_extended	2862.41	null	0.00132392	1.3071e-05	-0.001157	-0.404204	MTA2_MOUSE (70)-MTA2_MOUSE (84)/MTA2_MOUSE (70)-MTA2_HUMAN (84)/MTA2_MOUSE (70)-MTA3_MOUSE (87)/MTA2_MOUSE (70)-MTA3_HUMAN (87)/MTA2_HUMAN (70)-MTA2_MOUSE (84)/MTA2_HUMAN (70)-MTA2_HUMAN (84)/MTA2_HUMAN (70)-MTA3_MOUSE (87)/MTA2_HUMAN (70)-MTA3_HUMAN (87)/	Intra-Protein	7	1	12	5	0.00114078	0.00408113
NuRD/NuDe	150219_QEplus_BP_Jason_NuRD_Xlinkv8_F15.11475.11475.5.0.dta	5	2862.41	EFEEESKQPGVSEQQR(6)-HQLKHR(4)	Cross-Linked	BS3_DSS_extended	2862.41	null	0.00431599	3.43319e-05	-0.001121	-0.391628	MTA2_MOUSE (70)-MTA2_MOUSE (84)/MTA2_MOUSE (70)-MTA2_HUMAN (84)/MTA2_MOUSE (70)-MTA3_MOUSE (87)/MTA2_MOUSE (70)-MTA3_HUMAN (87)/MTA2_HUMAN (70)-MTA2_MOUSE (84)/MTA2_HUMAN (70)-MTA2_HUMAN (84)/MTA2_HUMAN (70)-MTA3_MOUSE (87)/MTA2_HUMAN (70)-MTA3_HUMAN (87)/	Intra-Protein	7	1	12	5	0.000674314	0.00408356
NuRD/NuDe	150219_QEplus_BP_Jason_NuRD_Xlinkv8_F15.11480.11480.4.0.dta	4	2862.41	EFEEESKQPGVSEQQR(6)-HQLKHR(4)	Cross-Linked	BS3_DSS_extended	2862.41	null	0.00943962	0.379853	-0.001743	-0.608927	MTA2_MOUSE (70)-MTA2_MOUSE (84)/MTA2_MOUSE (70)-MTA2_HUMAN (84)/MTA2_MOUSE (70)-MTA3_MOUSE (87)/MTA2_MOUSE (70)-MTA3_HUMAN (87)/MTA2_HUMAN (70)-MTA2_MOUSE (84)/MTA2_HUMAN (70)-MTA2_HUMAN (84)/MTA2_HUMAN (70)-MTA3_MOUSE (87)/MTA2_HUMAN (70)-MTA3_HUMAN (87)/	Intra-Protein	7	1	14	5	1.31525e-07	0.022
NuRD/NuDe	150219_QEplus_BP_Jason_NuRD_Xlinkv8_F15.11483.11483.5.0.dta	5	2862.41	EFEEESKQPGVSEQQR(6)-HQLKHR(4)	Cross-Linked	BS3_DSS_extended	2862.41	null	0.00661302	6.39484e-05	-0.001192	-0.416432	MTA2_MOUSE (70)-MTA2_MOUSE (84)/MTA2_MOUSE (70)-MTA2_HUMAN (84)/MTA2_MOUSE (70)-MTA3_MOUSE (87)/MTA2_MOUSE (70)-MTA3_HUMAN (87)/MTA2_HUMAN (70)-MTA2_MOUSE (84)/MTA2_HUMAN (70)-MTA2_HUMAN (84)/MTA2_HUMAN (70)-MTA3_MOUSE (87)/MTA2_HUMAN (70)-MTA3_HUMAN (87)/	Intra-Protein	7	1	13	5	2.74694e-05	0.0050134
NuRD/NuDe	150219_QEplus_BP_Jason_NuRD_Xlinkv8_F14.21366.21366.5.0.dta	5	2194.3	KALTHLEMR(1)-GLGGIMVKR(8)	Cross-Linked	BS3_DSS_heavy12_extended	2194.3	Oxidation[M](18)	0.000914206	0.00231925	-0.001708	-0.778382	MTA2_MOUSE (618)-MTA2_MOUSE (559)/MTA2_MOUSE (618)-MTA2_HUMAN (559)/MTA2_HUMAN (618)-MTA2_MOUSE (559)/MTA2_HUMAN (618)-MTA2_HUMAN (559)/	Intra-Protein	6	1	12.5	5.5	1.61587e-10	0.00553437
NuRD/NuDe	150219_QEplus_BP_Jason_NuRD_Xlinkv8_F15.11700.11700.4.0.dta	4	2390.35	TTDRYIQQKR(9)-LKAAEADSK(2)	Cross-Linked	BS3_DSS_heavy12_extended	2390.34	null	0.1948	0.000274694	0.002257	0.944215	MTA2_MOUSE (320)-MTA2_MOUSE (323)/MTA2_MOUSE (320)-MTA2_HUMAN (323)/MTA2_HUMAN (320)-MTA2_MOUSE (323)/MTA2_HUMAN (320)-MTA2_HUMAN (323)/	Intra-Protein	7	1	5	6	0.023152	0.00151696
NuRD/NuDe	150219_QEplus_BP_Jason_NuRD_Xlinkv8_F15.11786.11786.4.0.dta	4	2378.27	TTDRYIQQKR(9)-LKAAEADSK(2)	Cross-Linked	BS3_DSS_extended	2378.27	null	0.0735258	4.12517e-06	-0.001601	-0.673179	MTA2_MOUSE (320)-MTA2_MOUSE (323)/MTA2_MOUSE (320)-MTA2_HUMAN (323)/MTA2_HUMAN (320)-MTA2_MOUSE (323)/MTA2_HUMAN (320)-MTA2_HUMAN (323)/	Intra-Protein	7	1	8	6	0.0306246	0.000149107
NuRD/NuDe	150219_QEplus_BP_Jason_NuRD_Xlinkv8_F14.12228.12228.4.0.dta	4	3037.56	SIRPDNMSEYSKQMQR(12)-GTKTPINR(3)	Cross-Linked	BS3_DSS_heavy12_extended	3037.56	Oxidation[M](7);Oxidation[M](14)	6.16552e-05	0.0389327	-0.002364	-0.778256	HDAC1_MOUSE (89)-MTA2_MOUSE (539)/HDAC1_MOUSE (89)-MTA2_HUMAN (539)/HDAC1_HUMAN (89)-MTA2_MOUSE (539)/HDAC1_HUMAN (89)-MTA2_HUMAN (539)/HDAC2_MOUSE (90)-MTA2_MOUSE (539)/HDAC2_MOUSE (90)-MTA2_HUMAN (539)/HDAC2_HUMAN (90)-MTA2_MOUSE (539)/HDAC2_HUMAN (90)-MTA2_HUMAN (539)/	Inter-Protein	6	1	15	5	1	1.27104e-10
MTAC-RBBP	160309_QE_JL_Medhi_xlink_S12_DSS_Pool_F11-17.15098.15098.5.0.dta	5	3778.86	IECEIKINHEGEVNR(6)-HPAKPDPSGECNPDLR(4)	Cross-Linked	BS3_DSS_heavy12_extended	3778.87	Carbamidomethyl[C](3);Carbamidomethyl[C](29)	7.13416e-05	0.00478539	-0.002939	-0.777746	RBBP7_MOUSE (119)-RBBP7_MOUSE (159)/RBBP7_MOUSE (119)-RBBP7_HUMAN (159)/RBBP7_HUMAN (119)-RBBP7_MOUSE (159)/RBBP7_HUMAN (119)-RBBP7_HUMAN (159)/	Intra-Protein	11	1	11.5	11.5	0.0129105	0.000964042
MTA-HDAC-MBDcc	20160711_QE_MMH_Frac15_BS3.30530.30530.3.0.dta	3	2212.1	DVFYYSPSGKK(10)-SGLSAGHR(4)	Cross-Linked	BS3_DSS_extended	2212.1	null	2.6004e-10	0.00377655	-0.00172	-0.777541	MBD3_MOUSE (41)-MBD3_MOUSE (27)/MBD3_MOUSE (41)-MBD3_HUMAN (27)/MBD3_HUMAN (41)-MBD3_MOUSE (27)/MBD3_HUMAN (41)-MBD3_HUMAN (27)/	Intra-Protein	14	1	13	7	1.47007e-13	2.71769e-11
NuRD/NuDe	150219_QEplus_BP_Jason_NuRD_Xlinkv6_F14.35490.35490.4.1.dta	4	2959.5	YGKDFTDIQQDFLPWK(3)-YVQQKR(5)	Cross-Linked	BS3_DSS_extended	2959.5	null	8.54291e-05	0.304108	-0.002301	-0.777497	MTA1_MOUSE (305)-MTA1_MOUSE (340)/MTA1_MOUSE (305)-MTA1_HUMAN (340)/MTA1_MOUSE (305)-MTA3_MOUSE (322)/MTA1_MOUSE (305)-MTA3_HUMAN (323)/MTA1_HUMAN (305)-MTA1_MOUSE (340)/MTA1_HUMAN (305)-MTA1_HUMAN (340)/MTA1_HUMAN (305)-MTA3_MOUSE (322)/MTA1_HUMAN (305)-MTA3_HUMAN (323)/	Intra-Protein	1	1	14	4	5.12321e-08	0.000561181
NuRD/NuDe	150219_QEplus_BP_Jason_NuRD_Xlinkv8_F15.11955.11955.4.0.dta	4	1871.12	GTKTPINR(3)-YIQQKR(5)	Cross-Linked	BS3_DSS_heavy12_extended	1871.13	null	0.419877	0.756692	-0.003577	-1.91168	MTA2_MOUSE (539)-MTA2_MOUSE (320)/MTA2_MOUSE (539)-MTA2_HUMAN (320)/MTA2_HUMAN (539)-MTA2_MOUSE (320)/MTA2_HUMAN (539)-MTA2_HUMAN (320)/	Intra-Protein	7	1	7.5	3.5	1.63352e-05	0.625612
NuRD/NuDe	150219_QEplus_BP_Jason_NuRD_Xlinkv6_F14.35484.35484.4.0.dta	4	2959.5	YGKDFTDIQQDFLPWK(3)-YVQQKR(5)	Cross-Linked	BS3_DSS_extended	2959.5	null	1.91535e-05	0.167195	-0.002301	-0.777497	MTA1_MOUSE (305)-MTA1_MOUSE (340)/MTA1_MOUSE (305)-MTA1_HUMAN (340)/MTA1_MOUSE (305)-MTA3_MOUSE (322)/MTA1_MOUSE (305)-MTA3_HUMAN (323)/MTA1_HUMAN (305)-MTA1_MOUSE (340)/MTA1_HUMAN (305)-MTA1_HUMAN (340)/MTA1_HUMAN (305)-MTA3_MOUSE (322)/MTA1_HUMAN (305)-MTA3_HUMAN (323)/	Intra-Protein	1	1	14	4	1.46614e-08	1.03608e-05
NuRD/NuDe	150219_QEplus_BP_Jason_NuRD_Xlinkv6_F14.35492.35492.4.0.dta	4	2959.5	YGKDFTDIQQDFLPWK(3)-YVQQKR(5)	Cross-Linked	BS3_DSS_extended	2959.5	null	1.05301e-06	0.18383	-0.002301	-0.777497	MTA1_MOUSE (305)-MTA1_MOUSE (340)/MTA1_MOUSE (305)-MTA1_HUMAN (340)/MTA1_MOUSE (305)-MTA3_MOUSE (322)/MTA1_MOUSE (305)-MTA3_HUMAN (323)/MTA1_HUMAN (305)-MTA1_MOUSE (340)/MTA1_HUMAN (305)-MTA1_HUMAN (340)/MTA1_HUMAN (305)-MTA3_MOUSE (322)/MTA1_HUMAN (305)-MTA3_HUMAN (323)/	Intra-Protein	1	1	11	4	1.57065e-05	0.000219007
MTAC-RBBP	160309_QE_JL_Medhi_xlink_S12_DSS_Pool_F11-17.26270.26270.6.2.dta	6	4253.14	TPSSDVLVFDYTKHPSKPDPSGECNPDLR(11)-EGKVVDAK(3)	Cross-Linked	BS3_DSS_heavy12_extended	4253.15	Carbamidomethyl[C](24)	6.77449e-08	0.00102894	-0.003305	-0.777072	RBBP4_MOUSE (154)-RBBP4_MOUSE (215)/RBBP4_MOUSE (154)-RBBP4_HUMAN (215)/RBBP4_HUMAN (154)-RBBP4_MOUSE (215)/RBBP4_HUMAN (154)-RBBP4_HUMAN (215)/	Intra-Protein	11	1	11.5	6.5	1	0.000130475
MTA-HDAC-MBDcc	20160712_QE_MMH_Frac11-13_BS3.31488.31488.4.0.dta	4	2407.31	QTASIFKQPVTK(4)-TGKMLMNK(3)	Cross-Linked	BS3_DSS_extended	2407.31	null	0.000578933	0.00949942	-0.001869	-0.776386	MBD3_MOUSE (106)-MBD3_MOUSE (68)/MBD3_HUMAN (106)-MBD3_MOUSE (68)/MBD2_MOUSE (253)-MBD3_MOUSE (68)/MBD2_HUMAN (250)-MBD3_MOUSE (68)/	Intra-Protein	15	1	12.5	9.5	2.23525e-07	0.000450313
NuRD/NuDe	150219_QEplus_BP_Jason_NuRD_Xlinkv8_F15.12030.12030.4.0.dta	4	1859.05	GTKTPINR(3)-YIQQKR(5)	Cross-Linked	BS3_DSS_extended	1859.05	null	0.00261636	4.60518e-08	-0.000164	-0.088217	MTA2_MOUSE (539)-MTA2_MOUSE (320)/MTA2_MOUSE (539)-MTA2_HUMAN (320)/MTA2_HUMAN (539)-MTA2_MOUSE (320)/MTA2_HUMAN (539)-MTA2_HUMAN (320)/	Intra-Protein	7	1	8.5	5.5	7.18101e-07	0.000669212
NuRD/NuDe	150219_QEplus_BP_Jason_NuRD_Xlinkv8_F15.12034.12034.4.1.dta	4	1859.05	GTKTPINR(3)-YIQQKR(5)	Cross-Linked	BS3_DSS_extended	1859.05	null	0.00986774	6.72946e-07	-0.000286	-0.153842	MTA2_MOUSE (539)-MTA2_MOUSE (320)/MTA2_MOUSE (539)-MTA2_HUMAN (320)/MTA2_HUMAN (539)-MTA2_MOUSE (320)/MTA2_HUMAN (539)-MTA2_HUMAN (320)/	Intra-Protein	7	1	7.5	5.5	0.00152257	0.0280091
NuRD/NuDe	150219_QEplus_BP_Jason_NuRD_Xlinkv8_F15.12040.12040.5.0.dta	5	2862.42	EFEEESKQPGVSEQQR(6)-HQLKHR(4)	Cross-Linked	BS3_DSS_extended	2862.41	null	0.0495308	0.0286084	0.003351	1.17069	MTA2_MOUSE (70)-MTA2_MOUSE (84)/MTA2_MOUSE (70)-MTA2_HUMAN (84)/MTA2_MOUSE (70)-MTA3_MOUSE (87)/MTA2_MOUSE (70)-MTA3_HUMAN (87)/MTA2_HUMAN (70)-MTA2_MOUSE (84)/MTA2_HUMAN (70)-MTA2_HUMAN (84)/MTA2_HUMAN (70)-MTA3_MOUSE (87)/MTA2_HUMAN (70)-MTA3_HUMAN (87)/	Intra-Protein	7	1	10	5	0.000289486	0.0500202
NuRD/NuDe	150219_QEplus_BP_Jason_NuRD_Xlinkv8_F15.12044.12044.5.0.dta	5	2862.42	EFEEESKQPGVSEQQR(6)-HQLKHR(4)	Cross-Linked	BS3_DSS_extended	2862.41	null	0.0476638	0.0021201	0.003392	1.18501	MTA2_MOUSE (70)-MTA2_MOUSE (84)/MTA2_MOUSE (70)-MTA2_HUMAN (84)/MTA2_MOUSE (70)-MTA3_MOUSE (87)/MTA2_MOUSE (70)-MTA3_HUMAN (87)/MTA2_HUMAN (70)-MTA2_MOUSE (84)/MTA2_HUMAN (70)-MTA2_HUMAN (84)/MTA2_HUMAN (70)-MTA3_MOUSE (87)/MTA2_HUMAN (70)-MTA3_HUMAN (87)/	Intra-Protein	7	1	10	5	5.34144e-06	0.0326429
NuRD/NuDe	150219_QEplus_BP_Jason_NuRD_Xlinkv8_F15.12533.12533.4.1.dta	4	1909.1	GTKTPINR(3)-NQLTQNR(4)	Cross-Linked	BS3_DSS_heavy12_extended	1909.1	null	0.00582195	0.147477	-0.002752	-1.44152	MTA2_MOUSE (539)-MTA2_MOUSE (548)/MTA2_HUMAN (539)-MTA2_MOUSE (548)/	Intra-Protein	7	1	6	6	0.000740427	0.00965263
NuRD/NuDe	150219_QEplus_BP_Jason_NuRD_Xlinkv6_F14.22432.22432.3.0.dta	3	2443.27	VGCKFQAEIPDR(4)-GTKTPINR(2)	Cross-Linked	BS3_DSS_extended	2443.28	Carbamidomethyl[C](3)	0.000450381	0.490235	-0.001892	-0.77437	MTA2_MOUSE (152)-MTA2_MOUSE (538)/MTA2_MOUSE (152)-MTA2_HUMAN (538)/	Intra-Protein	1	1	6	3	0.114187	0.0298882
NuRD/NuDe	150219_QEplus_BP_Jason_NuRD_Xlinkv8_F15.12535.12535.4.0.dta	4	1909.1	GTKTPINR(3)-NQLTQNR(4)	Cross-Linked	BS3_DSS_heavy12_extended	1909.1	null	0.00109218	0.0170085	-0.002752	-1.44152	MTA2_MOUSE (539)-MTA2_MOUSE (548)/MTA2_HUMAN (539)-MTA2_MOUSE (548)/	Intra-Protein	7	1	7	7	0.000542072	0.00222864
NuRD/NuDe	150219_QEplus_BP_Jason_NuRD_Xlinkv8_F15.12542.12542.4.1.dta	4	1909.1	GTKTPINR(3)-NQLTQNR(4)	Cross-Linked	BS3_DSS_heavy12_extended	1909.1	null	0.00946684	0.0632009	-0.002923	-1.53109	MTA2_MOUSE (539)-MTA2_MOUSE (548)/MTA2_HUMAN (539)-MTA2_MOUSE (548)/	Intra-Protein	7	1	7	7	0.000104059	0.0146432
NuRD/NuDe	150219_QEplus_BP_Jason_NuRD_Xlinkv8_F14.11443.11443.4.0.dta	4	2378.26	TTDRYIQQKR(9)-LKAAEADSK(2)	Cross-Linked	BS3_DSS_extended	2378.27	null	6.94468e-07	0.00120974	-0.001836	-0.771991	MTA2_MOUSE (320)-MTA2_MOUSE (323)/MTA2_MOUSE (320)-MTA2_HUMAN (323)/MTA2_HUMAN (320)-MTA2_MOUSE (323)/MTA2_HUMAN (320)-MTA2_HUMAN (323)/	Intra-Protein	6	1	12	7	2.01779e-09	8.33281e-08
NuRD/NuDe	150219_QEplus_BP_Jason_NuRD_Xlinkv8_F14.11433.11433.4.0.dta	4	2378.26	TTDRYIQQKR(9)-LKAAEADSK(2)	Cross-Linked	BS3_DSS_extended	2378.27	null	1.27414e-09	0.000820628	-0.001836	-0.771991	MTA2_MOUSE (320)-MTA2_MOUSE (323)/MTA2_MOUSE (320)-MTA2_HUMAN (323)/MTA2_HUMAN (320)-MTA2_MOUSE (323)/MTA2_HUMAN (320)-MTA2_HUMAN (323)/	Intra-Protein	6	1	13	8	1.59125e-11	4.46777e-09
NuRD/NuDe	150219_QEplus_BP_Jason_NuRD_Xlinkv8_F14.11431.11431.4.0.dta	4	2378.26	TTDRYIQQKR(9)-LKAAEADSK(2)	Cross-Linked	BS3_DSS_extended	2378.27	null	1.04959e-09	0.00147427	-0.001836	-0.771991	MTA2_MOUSE (320)-MTA2_MOUSE (323)/MTA2_MOUSE (320)-MTA2_HUMAN (323)/MTA2_HUMAN (320)-MTA2_MOUSE (323)/MTA2_HUMAN (320)-MTA2_HUMAN (323)/	Intra-Protein	6	1	11	6	2.0644e-11	1.6579e-08
NuRD/NuDe	150219_QEplus_BP_Jason_NuRD_Xlinkv8_F14.11435.11435.4.0.dta	4	2378.26	TTDRYIQQKR(9)-LKAAEADSK(2)	Cross-Linked	BS3_DSS_extended	2378.27	null	2.31537e-14	0.00059128	-0.001836	-0.771991	MTA2_MOUSE (320)-MTA2_MOUSE (323)/MTA2_MOUSE (320)-MTA2_HUMAN (323)/MTA2_HUMAN (320)-MTA2_MOUSE (323)/MTA2_HUMAN (320)-MTA2_HUMAN (323)/	Intra-Protein	6	1	13	7	1.303e-16	4.60517e-09
NuRD/NuDe	150219_QEplus_BP_Jason_NuRD_Xlinkv8_F15.12892.12892.4.2.dta	4	2417.15	QPSLHMSAAAASR(3)-ALDCSSSVR(6)	Cross-Linked	BS3_DSS_extended	2417.16	Oxidation[M](6)	0.0857605	0.559268	-0.002713	-1.12239	MTA1_MOUSE (237)-MTA1_MOUSE (231)/MTA1_MOUSE (237)-MTA1_HUMAN (231)/MTA1_MOUSE (237)-MTA3_MOUSE (213)/MTA1_MOUSE (237)-MTA3_HUMAN (214)/MTA1_HUMAN (237)-MTA1_MOUSE (231)/MTA1_HUMAN (237)-MTA1_HUMAN (231)/MTA1_HUMAN (237)-MTA3_MOUSE (213)/MTA1_HUMAN (237)-MTA3_HUMAN (214)/MTA2_MOUSE (217)-MTA1_MOUSE (231)/MTA2_MOUSE (217)-MTA1_HUMAN (231)/MTA2_MOUSE (217)-MTA3_MOUSE (213)/MTA2_MOUSE (217)-MTA3_HUMAN (214)/MTA2_HUMAN (217)-MTA1_MOUSE (231)/MTA2_HUMAN (217)-MTA1_HUMAN (231)/MTA2_HUMAN (217)-MTA3_MOUSE (213)/MTA2_HUMAN (217)-MTA3_HUMAN (214)/MTA3_MOUSE (219)-MTA1_MOUSE (231)/MTA3_MOUSE (219)-MTA1_HUMAN (231)/MTA3_MOUSE (219)-MTA3_MOUSE (213)/MTA3_MOUSE (219)-MTA3_HUMAN (214)/MTA3_HUMAN (220)-MTA1_MOUSE (231)/MTA3_HUMAN (220)-MTA1_HUMAN (231)/MTA3_HUMAN (220)-MTA3_MOUSE (213)/MTA3_HUMAN (220)-MTA3_HUMAN (214)/	Intra-Protein	7	1	8.5	2.5	3.00082e-05	0.15185
NuRD/NuDe	150219_QEplus_BP_Jason_NuRD_Xlinkv6_pool.18158.18158.5.0.dta	5	3589.79	SIRPDNMSEYSKQMQR(12)-YHSDEYIKFLR(8)	Cross-Linked	BS3_DSS_heavy12_extended	3589.8	null	0.000924978	5.68599e-06	-0.002771	-0.77191	HDAC1_MOUSE (89)-HDAC2_MOUSE (75)/HDAC1_MOUSE (89)-HDAC2_HUMAN (75)/HDAC1_HUMAN (89)-HDAC2_MOUSE (75)/HDAC1_HUMAN (89)-HDAC2_HUMAN (75)/HDAC2_MOUSE (90)-HDAC2_MOUSE (75)/HDAC2_MOUSE (90)-HDAC2_HUMAN (75)/HDAC2_HUMAN (90)-HDAC2_MOUSE (75)/HDAC2_HUMAN (90)-HDAC2_HUMAN (75)/	Intra-Protein	3	1	19	10	2.44025e-10	9.30256e-05
NuRD/NuDe	150219_QEplus_BP_Jason_NuRD_Xlinkv8_F15.13681.13681.4.0.dta	4	1938.1	KALTHLEMR(1)-LAKQSR(5)	Cross-Linked	BS3_DSS_extended	1938.1	null	1	0.39115	0.00035	0.18059	MTA2_MOUSE (618)-ACACA_MOUSE (354)/MTA2_HUMAN (618)-ACACA_MOUSE (354)/	Inter-Protein	7	1	9.5	4.5	0.000411803	1
NuRD/NuDe	150219_QEplus_BP_Jason_NuRD_Xlinkv6_pool.18159.18159.5.0.dta	5	3589.79	SIRPDNMSEYSKQMQR(12)-YHSDEYIKFLR(8)	Cross-Linked	BS3_DSS_heavy12_extended	3589.8	null	0.000300331	3.98886e-06	-0.002771	-0.77191	HDAC1_MOUSE (89)-HDAC2_MOUSE (75)/HDAC1_MOUSE (89)-HDAC2_HUMAN (75)/HDAC1_HUMAN (89)-HDAC2_MOUSE (75)/HDAC1_HUMAN (89)-HDAC2_HUMAN (75)/HDAC2_MOUSE (90)-HDAC2_MOUSE (75)/HDAC2_MOUSE (90)-HDAC2_HUMAN (75)/HDAC2_HUMAN (90)-HDAC2_MOUSE (75)/HDAC2_HUMAN (90)-HDAC2_HUMAN (75)/	Intra-Protein	3	1	21	10	1.87274e-10	1.83951e-05
NuRD/NuDe	150219_QEplus_BP_Jason_NuRD_Xlinkv6_pool.18164.18164.5.0.dta	5	3589.79	SIRPDNMSEYSKQMQR(12)-YHSDEYIKFLR(8)	Cross-Linked	BS3_DSS_heavy12_extended	3589.8	null	0.000133598	0.000103638	-0.002771	-0.77191	HDAC1_MOUSE (89)-HDAC2_MOUSE (75)/HDAC1_MOUSE (89)-HDAC2_HUMAN (75)/HDAC1_HUMAN (89)-HDAC2_MOUSE (75)/HDAC1_HUMAN (89)-HDAC2_HUMAN (75)/HDAC2_MOUSE (90)-HDAC2_MOUSE (75)/HDAC2_MOUSE (90)-HDAC2_HUMAN (75)/HDAC2_HUMAN (90)-HDAC2_MOUSE (75)/HDAC2_HUMAN (90)-HDAC2_HUMAN (75)/	Intra-Protein	3	1	21	13	3.39095e-11	5.48833e-06
NuRD/NuDe	150219_QEplus_BP_Jason_NuRD_Xlinkv6_pool.18160.18160.5.0.dta	5	3589.79	SIRPDNMSEYSKQMQR(12)-YHSDEYIKFLR(8)	Cross-Linked	BS3_DSS_heavy12_extended	3589.8	null	9.25294e-05	2.4008e-05	-0.002771	-0.77191	HDAC1_MOUSE (89)-HDAC2_MOUSE (75)/HDAC1_MOUSE (89)-HDAC2_HUMAN (75)/HDAC1_HUMAN (89)-HDAC2_MOUSE (75)/HDAC1_HUMAN (89)-HDAC2_HUMAN (75)/HDAC2_MOUSE (90)-HDAC2_MOUSE (75)/HDAC2_MOUSE (90)-HDAC2_HUMAN (75)/HDAC2_HUMAN (90)-HDAC2_MOUSE (75)/HDAC2_HUMAN (90)-HDAC2_HUMAN (75)/	Intra-Protein	3	1	19	13	2.84163e-09	3.97566e-06
NuRD/NuDe	150219_QEplus_BP_Jason_NuRD_Xlinkv8_F15.13826.13826.4.2.dta	4	1835.12	GTKTPINR(3)-SKPQLAR(1)	Cross-Linked	BS3_DSS_heavy12_extended	1835.13	null	0.00442762	1.00462e-06	-0.003801	-2.07125	MTA2_MOUSE (539)-MBD3_MOUSE (45)/MTA2_MOUSE (539)-MBD3_HUMAN (45)/MTA2_MOUSE (539)-MBD2_MOUSE (192)/MTA2_MOUSE (539)-MBD2_HUMAN (189)/MTA2_HUMAN (539)-MBD3_MOUSE (45)/MTA2_HUMAN (539)-MBD3_HUMAN (45)/MTA2_HUMAN (539)-MBD2_MOUSE (192)/MTA2_HUMAN (539)-MBD2_HUMAN (189)/	Inter-Protein	7	1	6.5	6.5	0.0013618	3.17981e-06
MTA-HDAC-MBDcc	20160707_QE_msh_MMH_xlink_BS3_Fra14.14107.14107.5.0.dta	5	2269.23	QTASIFKQPVTK(7)-SGLSAGHR(1)	Cross-Linked	BS3_DSS_extended	2269.23	null	3.44506e-06	0.0030316	-0.001748	-0.770305	MBD3_MOUSE (109)-MBD3_MOUSE (24)/MBD3_MOUSE (109)-MBD3_HUMAN (24)/MBD3_HUMAN (109)-MBD3_MOUSE (24)/MBD3_HUMAN (109)-MBD3_HUMAN (24)/MBD2_MOUSE (256)-MBD3_MOUSE (24)/MBD2_MOUSE (256)-MBD3_HUMAN (24)/MBD2_HUMAN (253)-MBD3_MOUSE (24)/MBD2_HUMAN (253)-MBD3_HUMAN (24)/	Intra-Protein	12	1	14	9	7.48422e-08	7.12975e-06
MTAC-RBBP	160309_QE_JL_Medhi_xlink_S12_DSS_F14.57321.57321.4.0.dta	4	2714.56	FKLLEQALVIEEQLR(2)-NKFLAR(2)	Cross-Linked	BS3_DSS_extended	2714.56	null	4.73198e-06	0.000200223	-0.002089	-0.769554	CHD4_MOUSE (1790)-CHD4_MOUSE (1783)/CHD4_MOUSE (1790)-CHD4_HUMAN (1780)/CHD4_HUMAN (1787)-CHD4_MOUSE (1783)/CHD4_HUMAN (1787)-CHD4_HUMAN (1780)/	Intra-Protein	9	1	7	4	0.000550225	0.00011204
NuRD/NuDe	150219_QEplus_BP_Jason_NuRD_Xlinkv6_F14.26392.26392.5.0.dta	5	3589.79	SIRPDNMSEYSKQMQR(12)-YHSDEYIKFLR(8)	Cross-Linked	BS3_DSS_heavy12_extended	3589.8	null	0.000213355	0.0355671	-0.002762	-0.769403	HDAC1_MOUSE (89)-HDAC2_MOUSE (75)/HDAC1_MOUSE (89)-HDAC2_HUMAN (75)/HDAC1_HUMAN (89)-HDAC2_MOUSE (75)/HDAC1_HUMAN (89)-HDAC2_HUMAN (75)/HDAC2_MOUSE (90)-HDAC2_MOUSE (75)/HDAC2_MOUSE (90)-HDAC2_HUMAN (75)/HDAC2_HUMAN (90)-HDAC2_MOUSE (75)/HDAC2_HUMAN (90)-HDAC2_HUMAN (75)/	Intra-Protein	1	1	21	11	9.14139e-12	1.12045e-05
NuRD/NuDe	150219_QEplus_BP_Jason_NuRD_Xlinkv8_F15.14482.14482.4.0.dta	4	2101.18	ISICSSDKR(8)-GTKTPINR(3)	Cross-Linked	BS3_DSS_heavy12_extended	2101.18	Carbamidomethyl[C](4)	0.0057474	0.0420998	-0.002297	-1.09319	HDAC1_MOUSE (412)-MTA2_MOUSE (539)/HDAC1_MOUSE (412)-MTA2_HUMAN (539)/HDAC1_HUMAN (412)-MTA2_MOUSE (539)/HDAC1_HUMAN (412)-MTA2_HUMAN (539)/	Inter-Protein	7	1	5.5	6.5	0.0115809	1.84949e-09
NuRD/NuDe	150219_QEplus_BP_Jason_NuRD_Xlinkv6_F14.26393.26393.5.0.dta	5	3589.79	SIRPDNMSEYSKQMQR(12)-YHSDEYIKFLR(8)	Cross-Linked	BS3_DSS_heavy12_extended	3589.8	null	0.000122441	0.103015	-0.002762	-0.769403	HDAC1_MOUSE (89)-HDAC2_MOUSE (75)/HDAC1_MOUSE (89)-HDAC2_HUMAN (75)/HDAC1_HUMAN (89)-HDAC2_MOUSE (75)/HDAC1_HUMAN (89)-HDAC2_HUMAN (75)/HDAC2_MOUSE (90)-HDAC2_MOUSE (75)/HDAC2_MOUSE (90)-HDAC2_HUMAN (75)/HDAC2_HUMAN (90)-HDAC2_MOUSE (75)/HDAC2_HUMAN (90)-HDAC2_HUMAN (75)/	Intra-Protein	1	1	21	11	7.40045e-12	7.79421e-06
NuRD/NuDe	150219_QEplus_BP_Jason_NuRD_Xlinkv8_F15.14501.14501.4.0.dta	4	2101.18	ISICSSDKR(8)-GTKTPINR(3)	Cross-Linked	BS3_DSS_heavy12_extended	2101.18	Carbamidomethyl[C](4)	0.00380538	0.473907	-0.002367	-1.12651	HDAC1_MOUSE (412)-MTA2_MOUSE (539)/HDAC1_MOUSE (412)-MTA2_HUMAN (539)/HDAC1_HUMAN (412)-MTA2_MOUSE (539)/HDAC1_HUMAN (412)-MTA2_HUMAN (539)/	Inter-Protein	7	1	5.5	6.5	0.0127211	8.76164e-11
NuRD/NuDe	150219_QEplus_BP_Jason_NuRD_Xlinkv8_F15.14564.14564.4.0.dta	4	2089.11	ISICSSDKR(8)-GTKTPINR(3)	Cross-Linked	BS3_DSS_extended	2089.11	Carbamidomethyl[C](4)	0.00127795	0.00535162	0.000994	0.475801	HDAC1_MOUSE (412)-MTA2_MOUSE (539)/HDAC1_MOUSE (412)-MTA2_HUMAN (539)/HDAC1_HUMAN (412)-MTA2_MOUSE (539)/HDAC1_HUMAN (412)-MTA2_HUMAN (539)/	Inter-Protein	7	1	6.5	8.5	0.000615679	1.50656e-09
NuRD/NuDe	150219_QEplus_BP_Jason_NuRD_Xlinkv8_F15.14567.14567.4.0.dta	4	2089.11	ISICSSDKR(8)-GTKTPINR(3)	Cross-Linked	BS3_DSS_extended	2089.11	Carbamidomethyl[C](4)	0.00117653	0.00585918	0.001042	0.498778	HDAC1_MOUSE (412)-MTA2_MOUSE (539)/HDAC1_MOUSE (412)-MTA2_HUMAN (539)/HDAC1_HUMAN (412)-MTA2_MOUSE (539)/HDAC1_HUMAN (412)-MTA2_HUMAN (539)/	Inter-Protein	7	1	7.5	7.5	0.00132369	8.78732e-09
NuRD/NuDe	150219_QEplus_BP_Jason_NuRD_Xlinkv6_F14.26397.26397.5.0.dta	5	3589.79	SIRPDNMSEYSKQMQR(12)-YHSDEYIKFLR(8)	Cross-Linked	BS3_DSS_heavy12_extended	3589.8	null	6.89385e-05	0.0860121	-0.002762	-0.769403	HDAC1_MOUSE (89)-HDAC2_MOUSE (75)/HDAC1_MOUSE (89)-HDAC2_HUMAN (75)/HDAC1_HUMAN (89)-HDAC2_MOUSE (75)/HDAC1_HUMAN (89)-HDAC2_HUMAN (75)/HDAC2_MOUSE (90)-HDAC2_MOUSE (75)/HDAC2_MOUSE (90)-HDAC2_HUMAN (75)/HDAC2_HUMAN (90)-HDAC2_MOUSE (75)/HDAC2_HUMAN (90)-HDAC2_HUMAN (75)/	Intra-Protein	1	1	22	13	1.98037e-11	3.69877e-06
NuRD/NuDe	150219_QEplus_BP_Jason_NuRD_Xlinkv6_F14.26391.26391.5.0.dta	5	3589.79	SIRPDNMSEYSKQMQR(12)-YHSDEYIKFLR(8)	Cross-Linked	BS3_DSS_heavy12_extended	3589.8	null	4.77457e-06	0.0874568	-0.002762	-0.769403	HDAC1_MOUSE (89)-HDAC2_MOUSE (75)/HDAC1_MOUSE (89)-HDAC2_HUMAN (75)/HDAC1_HUMAN (89)-HDAC2_MOUSE (75)/HDAC1_HUMAN (89)-HDAC2_HUMAN (75)/HDAC2_MOUSE (90)-HDAC2_MOUSE (75)/HDAC2_MOUSE (90)-HDAC2_HUMAN (75)/HDAC2_HUMAN (90)-HDAC2_MOUSE (75)/HDAC2_HUMAN (90)-HDAC2_HUMAN (75)/	Intra-Protein	1	1	22	13	1.08937e-10	3.56527e-07
NuRD/NuDe	150219_QEplus_BP_Jason_NuRD_Xlinkv7_F15_reinject.6977.6977.4.1.dta	4	1764.04	RKQSNPR(2)-KQSNPR(1)	Cross-Linked	BS3_DSS_heavy12_extended	1764.04	null	0.000594756	0.710311	-0.001354	-0.767557	FOG (5)-FOG (5)/	Intra-Protein	5	1	9.5	7.5	0.00037924	0.00150618
NuRD/NuDe	150219_QEplus_BP_Jason_NuRD_Xlinkv7_F15_reinject.6974.6974.4.0.dta	4	1764.04	RKQSNPR(2)-KQSNPR(1)	Cross-Linked	BS3_DSS_heavy12_extended	1764.04	null	6.19481e-05	0.75317	-0.001354	-0.767557	FOG (5)-FOG (5)/	Intra-Protein	5	1	9.5	6.5	4.81967e-05	0.000729903
NuRD/NuDe	150219_QEplus_BP_Jason_NuRD_Xlinkv8_F15.14595.14595.4.1.dta	4	2942.52	EFEEESKQPGVSEQQR(7)-GTKTPINR(2)	Cross-Linked	BS3_DSS_heavy12_extended	2942.53	null	0.00991166	2.67278e-12	-0.003168	-1.07663	MTA2_MOUSE (71)-MTA2_MOUSE (538)/MTA2_MOUSE (71)-MTA2_HUMAN (538)/MTA2_HUMAN (71)-MTA2_MOUSE (538)/MTA2_HUMAN (71)-MTA2_HUMAN (538)/	Intra-Protein	7	1	12	6	1	0.00217394
NuRD/NuDe	150219_QEplus_BP_Jason_NuRD_Xlinkv8_F14.15789.15789.5.0.dta	5	2529.44	YGGLKTPTQLEGAAR(5)-HQLKHR(4)	Cross-Linked	BS3_DSS_heavy12_extended	2529.45	null	0.000545505	0.499427	-0.001941	-0.767362	MTA2_MOUSE (405)-MTA2_MOUSE (84)/MTA2_MOUSE (405)-MTA2_HUMAN (84)/MTA2_MOUSE (405)-MTA3_MOUSE (87)/MTA2_MOUSE (405)-MTA3_HUMAN (87)/	Intra-Protein	6	1	14.5	4.5	6.19337e-06	0.00544566
NuRD/NuDe	150219_QEplus_BP_Jason_NuRD_Xlinkv6_F14.32436.32436.4.0.dta	4	3379.91	LPEASQSPLVLKQVVR(12)-QAFYLHTTKLTR(9)	Cross-Linked	BS3_DSS_extended	3379.91	null	1.42641e-06	0.0204226	-0.002586	-0.765109	MTA1_MOUSE (527)-MTA1_MOUSE (477)/MTA1_MOUSE (527)-MTA1_HUMAN (477)/	Intra-Protein	1	1	18	13	7.13692e-11	2.99401e-07
NuRD/NuDe	150219_QEplus_BP_Jason_NuRD_Xlinkv6_F14.32435.32435.4.0.dta	4	3379.91	LPEASQSPLVLKQVVR(12)-QAFYLHTTKLTR(9)	Cross-Linked	BS3_DSS_extended	3379.91	null	5.02414e-10	0.0383908	-0.002586	-0.765109	MTA1_MOUSE (527)-MTA1_MOUSE (477)/MTA1_MOUSE (527)-MTA1_HUMAN (477)/	Intra-Protein	1	1	17	13	1.06345e-11	8.50277e-07
NuRD/NuDe	150219_QEplus_BP_Jason_NuRD_Xlinkv8_F15.15173.15173.4.1.dta	4	2529.44	YGGLKTPTQLEGAAR(5)-HQLKHR(4)	Cross-Linked	BS3_DSS_heavy12_extended	2529.45	null	0.0063569	0.115482	-0.004551	-1.79921	MTA2_MOUSE (405)-MTA2_MOUSE (84)/MTA2_MOUSE (405)-MTA2_HUMAN (84)/MTA2_MOUSE (405)-MTA3_MOUSE (87)/MTA2_MOUSE (405)-MTA3_HUMAN (87)/	Intra-Protein	7	1	11.5	3.5	2.21031e-07	0.0646722
NuRD/NuDe	150219_QEplus_BP_Jason_NuRD_Xlinkv6_F14.32438.32438.4.0.dta	4	3379.91	LPEASQSPLVLKQVVR(12)-QAFYLHTTKLTR(9)	Cross-Linked	BS3_DSS_extended	3379.91	null	5.49626e-11	0.011434	-0.002586	-0.765109	MTA1_MOUSE (527)-MTA1_MOUSE (477)/MTA1_MOUSE (527)-MTA1_HUMAN (477)/	Intra-Protein	1	1	20	15	1.39118e-12	1.49113e-10
NuRD/NuDe	150219_QEplus_BP_Jason_NuRD_Xlinkv8_F15.15181.15181.4.0.dta	4	2529.44	YGGLKTPTQLEGAAR(5)-HQLKHR(4)	Cross-Linked	BS3_DSS_heavy12_extended	2529.45	null	0.00277303	0.0796611	-0.005925	-2.34241	MTA2_MOUSE (405)-MTA2_MOUSE (84)/MTA2_MOUSE (405)-MTA2_HUMAN (84)/MTA2_MOUSE (405)-MTA3_MOUSE (87)/MTA2_MOUSE (405)-MTA3_HUMAN (87)/	Intra-Protein	7	1	11.5	4.5	1.78086e-07	0.00877678
NuRD/NuDe	150219_QEplus_BP_Jason_NuRD_Xlinkv6_F15.12265.12265.4.0.dta	4	1967.14	SSSQPAAKR(8)-GTKTPINR(3)	Cross-Linked	BS3_DSS_heavy12_extended	1967.14	null	0.000410631	0.0814086	-0.001505	-0.765069	MTA2_MOUSE (592)-MTA2_MOUSE (539)/MTA2_MOUSE (592)-MTA2_HUMAN (539)/MTA2_HUMAN (592)-MTA2_MOUSE (539)/MTA2_HUMAN (592)-MTA2_HUMAN (539)/	Intra-Protein	2	1	7.5	8.5	0.00391204	2.17266e-08
NuRD/NuDe	150219_QEplus_BP_Jason_NuRD_Xlinkv8_F15.15241.15241.4.0.dta	4	2517.37	YGGLKTPTQLEGAAR(5)-HQLKHR(4)	Cross-Linked	BS3_DSS_extended	2517.37	null	0.0615411	6.5339e-06	-8.7e-05	-0.03456	MTA2_MOUSE (405)-MTA2_MOUSE (84)/MTA2_MOUSE (405)-MTA2_HUMAN (84)/MTA2_MOUSE (405)-MTA3_MOUSE (87)/MTA2_MOUSE (405)-MTA3_HUMAN (87)/	Intra-Protein	7	1	14.5	4.5	4.79061e-09	0.0341164
NuRD/NuDe	150219_QEplus_BP_Jason_NuRD_Xlinkv8_F15.15244.15244.4.0.dta	4	2517.37	YGGLKTPTQLEGAAR(5)-HQLKHR(4)	Cross-Linked	BS3_DSS_extended	2517.37	null	0.00299308	3.9269e-10	0.000146	0.057997	MTA2_MOUSE (405)-MTA2_MOUSE (84)/MTA2_MOUSE (405)-MTA2_HUMAN (84)/MTA2_MOUSE (405)-MTA3_MOUSE (87)/MTA2_MOUSE (405)-MTA3_HUMAN (87)/	Intra-Protein	7	1	15.5	5.5	4.82122e-06	0.00494684
MTA-HDAC-MBDcc	20160707_QE_msh_MMH_xlink_BS3_Fra15.11463.11463.4.0.dta	4	1974.11	MLMNKMNK(5)-SKPQLAR(1)	Cross-Linked	BS3_DSS_heavy12_extended	1974.11	Oxidation[M](1)	0.000423309	5.73757e-11	-0.001509	-0.764395	MBD3_MOUSE (73)-MBD3_MOUSE (45)/MBD3_MOUSE (73)-MBD3_HUMAN (45)/MBD3_MOUSE (73)-MBD2_MOUSE (192)/MBD3_MOUSE (73)-MBD2_HUMAN (189)/	Intra-Protein	13	1	3	6	0.0522357	8.45745e-07
NuRD/NuDe	150219_QEplus_BP_Jason_NuRD_Xlinkv8_F15.15946.15946.4.0.dta	4	2583.32	YGGLKTPTQLEGAAR(5)-GTTEPHSR(2)	Cross-Linked	BS3_DSS_extended	2583.32	null	1	0.239475	-5.5e-05	-0.02129	MTA2_MOUSE (405)-MTA2_MOUSE (417)/MTA2_MOUSE (405)-MTA2_HUMAN (417)/	Intra-Protein	7	1	14	2	3.87138e-10	1
NuRD/NuDe	150219_QEplus_BP_Jason_NuRD_Xlinkv8_F15.15969.15969.4.0.dta	4	2583.32	YGGLKTPTQLEGAAR(5)-GTTEPHSR(2)	Cross-Linked	BS3_DSS_extended	2583.32	null	0.678604	0.0210683	-0.001327	-0.513681	MTA2_MOUSE (405)-MTA2_MOUSE (417)/MTA2_MOUSE (405)-MTA2_HUMAN (417)/	Intra-Protein	7	1	13	2	1.15968e-05	0.551784
NuRD/NuDe	150219_QEplus_BP_Jason_NuRD_Xlinkv8_F15.15996.15996.4.1.dta	4	2583.32	YGGLKTPTQLEGAAR(5)-GTTEPHSR(2)	Cross-Linked	BS3_DSS_extended	2583.32	null	0.0355741	1.26898e-05	0.000772	0.298841	MTA2_MOUSE (405)-MTA2_MOUSE (417)/MTA2_MOUSE (405)-MTA2_HUMAN (417)/	Intra-Protein	7	1	11	4	0.00426535	0.0160356
NuRD/NuDe	150219_QEplus_BP_Jason_NuRD_Xlinkv8_F14.24185.24185.5.0.dta	5	3575.78	SIRPDNMSEYSKQMQR(12)-YHSDDYIKFLR(8)	Cross-Linked	BS3_DSS_heavy12_extended	3575.78	null	1.08247e-06	0.00488077	-0.002728	-0.76291	HDAC1_MOUSE (89)-HDAC1_MOUSE (74)/HDAC1_MOUSE (89)-HDAC1_HUMAN (74)/HDAC1_HUMAN (89)-HDAC1_MOUSE (74)/HDAC1_HUMAN (89)-HDAC1_HUMAN (74)/HDAC2_MOUSE (90)-HDAC1_MOUSE (74)/HDAC2_MOUSE (90)-HDAC1_HUMAN (74)/HDAC2_HUMAN (90)-HDAC1_MOUSE (74)/HDAC2_HUMAN (90)-HDAC1_HUMAN (74)/	Intra-Protein	6	1	18	12	6.69644e-09	1.03442e-06
NuRD/NuDe	150219_QEplus_BP_Jason_NuRD_Xlinkv8_F14.24184.24184.5.0.dta	5	3575.78	SIRPDNMSEYSKQMQR(12)-YHSDDYIKFLR(8)	Cross-Linked	BS3_DSS_heavy12_extended	3575.78	null	7.41117e-07	0.00291769	-0.002728	-0.76291	HDAC1_MOUSE (89)-HDAC1_MOUSE (74)/HDAC1_MOUSE (89)-HDAC1_HUMAN (74)/HDAC1_HUMAN (89)-HDAC1_MOUSE (74)/HDAC1_HUMAN (89)-HDAC1_HUMAN (74)/HDAC2_MOUSE (90)-HDAC1_MOUSE (74)/HDAC2_MOUSE (90)-HDAC1_HUMAN (74)/HDAC2_HUMAN (90)-HDAC1_MOUSE (74)/HDAC2_HUMAN (90)-HDAC1_HUMAN (74)/	Intra-Protein	6	1	18	13	1.73299e-10	1.65223e-07
NuRD/NuDe	150219_QEplus_BP_Jason_NuRD_Xlinkv8_F14.24188.24188.5.0.dta	5	3575.78	SIRPDNMSEYSKQMQR(12)-YHSDDYIKFLR(8)	Cross-Linked	BS3_DSS_heavy12_extended	3575.78	null	2.24125e-07	0.00258748	-0.002728	-0.76291	HDAC1_MOUSE (89)-HDAC1_MOUSE (74)/HDAC1_MOUSE (89)-HDAC1_HUMAN (74)/HDAC1_HUMAN (89)-HDAC1_MOUSE (74)/HDAC1_HUMAN (89)-HDAC1_HUMAN (74)/HDAC2_MOUSE (90)-HDAC1_MOUSE (74)/HDAC2_MOUSE (90)-HDAC1_HUMAN (74)/HDAC2_HUMAN (90)-HDAC1_MOUSE (74)/HDAC2_HUMAN (90)-HDAC1_HUMAN (74)/	Intra-Protein	6	1	19	11	4.00479e-13	1.24264e-06
NuRD/NuDe	150219_QEplus_BP_Jason_NuRD_Xlinkv8_F14.24191.24191.5.0.dta	5	3575.78	SIRPDNMSEYSKQMQR(12)-YHSDDYIKFLR(8)	Cross-Linked	BS3_DSS_heavy12_extended	3575.78	null	2.14503e-07	0.0108503	-0.002728	-0.76291	HDAC1_MOUSE (89)-HDAC1_MOUSE (74)/HDAC1_MOUSE (89)-HDAC1_HUMAN (74)/HDAC1_HUMAN (89)-HDAC1_MOUSE (74)/HDAC1_HUMAN (89)-HDAC1_HUMAN (74)/HDAC2_MOUSE (90)-HDAC1_MOUSE (74)/HDAC2_MOUSE (90)-HDAC1_HUMAN (74)/HDAC2_HUMAN (90)-HDAC1_MOUSE (74)/HDAC2_HUMAN (90)-HDAC1_HUMAN (74)/	Intra-Protein	6	1	20	11	9.46436e-14	3.54154e-05
NuRD/NuDe	150219_QEplus_BP_Jason_NuRD_Xlinkv8_F15.16457.16457.4.1.dta	4	2517.36	DISSSLNSLADSNAR(4)-HQLKHR(4)	Cross-Linked	BS3_DSS_heavy12_extended	2517.36	null	0.00789044	0.000184547	-0.00264	-1.04872	MTA2_MOUSE (53)-MTA2_MOUSE (84)/MTA2_MOUSE (53)-MTA2_HUMAN (84)/MTA2_MOUSE (53)-MTA3_MOUSE (87)/MTA2_MOUSE (53)-MTA3_HUMAN (87)/MTA2_HUMAN (53)-MTA2_MOUSE (84)/MTA2_HUMAN (53)-MTA2_HUMAN (84)/MTA2_HUMAN (53)-MTA3_MOUSE (87)/MTA2_HUMAN (53)-MTA3_HUMAN (87)/	Intra-Protein	7	1	17.5	4.5	1.06028e-07	0.00202742
NuRD/NuDe	150219_QEplus_BP_Jason_NuRD_Xlinkv8_F15.16458.16458.4.1.dta	4	2517.36	DISSSLNSLADSNAR(4)-HQLKHR(4)	Cross-Linked	BS3_DSS_heavy12_extended	2517.36	null	0.00106301	0.000142326	-0.00264	-1.04872	MTA2_MOUSE (53)-MTA2_MOUSE (84)/MTA2_MOUSE (53)-MTA2_HUMAN (84)/MTA2_MOUSE (53)-MTA3_MOUSE (87)/MTA2_MOUSE (53)-MTA3_HUMAN (87)/MTA2_HUMAN (53)-MTA2_MOUSE (84)/MTA2_HUMAN (53)-MTA2_HUMAN (84)/MTA2_HUMAN (53)-MTA3_MOUSE (87)/MTA2_HUMAN (53)-MTA3_HUMAN (87)/	Intra-Protein	7	1	17.5	4.5	1.51456e-09	0.00161204
NuRD/NuDe	150219_QEplus_BP_Jason_NuRD_Xlinkv8_F15.16459.16459.4.1.dta	4	2517.36	DISSSLNSLADSNAR(4)-HQLKHR(4)	Cross-Linked	BS3_DSS_heavy12_extended	2517.36	null	0.00939345	0.000225596	-0.00264	-1.04872	MTA2_MOUSE (53)-MTA2_MOUSE (84)/MTA2_MOUSE (53)-MTA2_HUMAN (84)/MTA2_MOUSE (53)-MTA3_MOUSE (87)/MTA2_MOUSE (53)-MTA3_HUMAN (87)/MTA2_HUMAN (53)-MTA2_MOUSE (84)/MTA2_HUMAN (53)-MTA2_HUMAN (84)/MTA2_HUMAN (53)-MTA3_MOUSE (87)/MTA2_HUMAN (53)-MTA3_HUMAN (87)/	Intra-Protein	7	1	16.5	4.5	3.45728e-08	0.0242482
NuRD/NuDe	150219_QEplus_BP_Jason_NuRD_Xlinkv8_F15.16463.16463.4.1.dta	4	2517.35	DISSSLNSLADSNAR(4)-HQLKHR(4)	Cross-Linked	BS3_DSS_heavy12_extended	2517.36	null	0.00138226	3.84006e-05	-0.00283	-1.1242	MTA2_MOUSE (53)-MTA2_MOUSE (84)/MTA2_MOUSE (53)-MTA2_HUMAN (84)/MTA2_MOUSE (53)-MTA3_MOUSE (87)/MTA2_MOUSE (53)-MTA3_HUMAN (87)/MTA2_HUMAN (53)-MTA2_MOUSE (84)/MTA2_HUMAN (53)-MTA2_HUMAN (84)/MTA2_HUMAN (53)-MTA3_MOUSE (87)/MTA2_HUMAN (53)-MTA3_HUMAN (87)/	Intra-Protein	7	1	17.5	5.5	5.22403e-07	0.000363135
NuRD/NuDe	150219_QEplus_BP_Jason_NuRD_Xlinkv8_F14.24186.24186.5.0.dta	5	3575.78	SIRPDNMSEYSKQMQR(12)-YHSDDYIKFLR(8)	Cross-Linked	BS3_DSS_heavy12_extended	3575.78	null	1.20856e-07	0.00210604	-0.002728	-0.76291	HDAC1_MOUSE (89)-HDAC1_MOUSE (74)/HDAC1_MOUSE (89)-HDAC1_HUMAN (74)/HDAC1_HUMAN (89)-HDAC1_MOUSE (74)/HDAC1_HUMAN (89)-HDAC1_HUMAN (74)/HDAC2_MOUSE (90)-HDAC1_MOUSE (74)/HDAC2_MOUSE (90)-HDAC1_HUMAN (74)/HDAC2_HUMAN (90)-HDAC1_MOUSE (74)/HDAC2_HUMAN (90)-HDAC1_HUMAN (74)/	Intra-Protein	6	1	15	13	4.08123e-09	0.000998043
NuRD/NuDe	150219_QEplus_BP_Jason_NuRD_Xlinkv8_F15.16469.16469.4.1.dta	4	2517.35	DISSSLNSLADSNAR(4)-HQLKHR(4)	Cross-Linked	BS3_DSS_heavy12_extended	2517.36	null	0.00113824	3.21907e-05	-0.002791	-1.1087	MTA2_MOUSE (53)-MTA2_MOUSE (84)/MTA2_MOUSE (53)-MTA2_HUMAN (84)/MTA2_MOUSE (53)-MTA3_MOUSE (87)/MTA2_MOUSE (53)-MTA3_HUMAN (87)/MTA2_HUMAN (53)-MTA2_MOUSE (84)/MTA2_HUMAN (53)-MTA2_HUMAN (84)/MTA2_HUMAN (53)-MTA3_MOUSE (87)/MTA2_HUMAN (53)-MTA3_HUMAN (87)/	Intra-Protein	7	1	19.5	5.5	1.93318e-08	0.0164889
NuRD/NuDe	150219_QEplus_BP_Jason_NuRD_Xlinkv8_F15.16483.16483.4.1.dta	4	2517.35	DISSSLNSLADSNAR(4)-HQLKHR(4)	Cross-Linked	BS3_DSS_heavy12_extended	2517.36	null	0.0187866	0.000105677	-0.003017	-1.19848	MTA2_MOUSE (53)-MTA2_MOUSE (84)/MTA2_MOUSE (53)-MTA2_HUMAN (84)/MTA2_MOUSE (53)-MTA3_MOUSE (87)/MTA2_MOUSE (53)-MTA3_HUMAN (87)/MTA2_HUMAN (53)-MTA2_MOUSE (84)/MTA2_HUMAN (53)-MTA2_HUMAN (84)/MTA2_HUMAN (53)-MTA3_MOUSE (87)/MTA2_HUMAN (53)-MTA3_HUMAN (87)/	Intra-Protein	7	1	13.5	4.5	3.03338e-07	0.0184393
NuRD/NuDe	150219_QEplus_BP_Jason_NuRD_Xlinkv8_F15.16678.16678.4.1.dta	4	1982.2	GLGGIMVKR(8)-GTKTPINR(3)	Cross-Linked	BS3_DSS_heavy12_extended	1982.2	Oxidation[M](6)	1.84334e-05	4.92957e-10	-0.00151	-0.76178	MTA2_MOUSE (559)-MTA2_MOUSE (539)/MTA2_MOUSE (559)-MTA2_HUMAN (539)/MTA2_HUMAN (559)-MTA2_MOUSE (539)/MTA2_HUMAN (559)-MTA2_HUMAN (539)/	Intra-Protein	7	1	13.5	8.5	0.000612492	1.2541e-09
NuRD/NuDe	150219_QEplus_BP_Jason_NuRD_Xlinkv8_F15.16529.16529.4.0.dta	4	2505.28	DISSSLNSLADSNAR(4)-HQLKHR(4)	Cross-Linked	BS3_DSS_extended	2505.28	null	0.00725653	3.35346e-05	-0.00012	-0.047899	MTA2_MOUSE (53)-MTA2_MOUSE (84)/MTA2_MOUSE (53)-MTA2_HUMAN (84)/MTA2_MOUSE (53)-MTA3_MOUSE (87)/MTA2_MOUSE (53)-MTA3_HUMAN (87)/MTA2_HUMAN (53)-MTA2_MOUSE (84)/MTA2_HUMAN (53)-MTA2_HUMAN (84)/MTA2_HUMAN (53)-MTA3_MOUSE (87)/MTA2_HUMAN (53)-MTA3_HUMAN (87)/	Intra-Protein	7	1	13.5	4.5	1.38642e-07	0.00103006
NuRD/NuDe	150219_QEplus_BP_Jason_NuRD_Xlinkv8_F15.16530.16530.4.0.dta	4	2505.28	DISSSLNSLADSNAR(4)-HQLKHR(4)	Cross-Linked	BS3_DSS_extended	2505.28	null	0.0079647	6.33153e-05	-0.00012	-0.047899	MTA2_MOUSE (53)-MTA2_MOUSE (84)/MTA2_MOUSE (53)-MTA2_HUMAN (84)/MTA2_MOUSE (53)-MTA3_MOUSE (87)/MTA2_MOUSE (53)-MTA3_HUMAN (87)/MTA2_HUMAN (53)-MTA2_MOUSE (84)/MTA2_HUMAN (53)-MTA2_HUMAN (84)/MTA2_HUMAN (53)-MTA3_MOUSE (87)/MTA2_HUMAN (53)-MTA3_HUMAN (87)/	Intra-Protein	7	1	13.5	4.5	2.40395e-05	0.00486136
MTA-HDAC-MBDcc	20160707_QE_msh_MMH_xlink_BS3_Fra14.17236.17236.3.0.dta	3	2239.25	DVFYYSPSGKK(8)-SKPQLAR(1)	Cross-Linked	BS3_DSS_heavy12_extended	2239.25	null	5.33144e-13	0.00115769	-0.0017	-0.759182	MBD3_MOUSE (39)-MBD3_MOUSE (45)/MBD3_MOUSE (39)-MBD3_HUMAN (45)/MBD3_MOUSE (39)-MBD2_MOUSE (192)/MBD3_MOUSE (39)-MBD2_HUMAN (189)/MBD3_HUMAN (39)-MBD3_MOUSE (45)/MBD3_HUMAN (39)-MBD3_HUMAN (45)/MBD3_HUMAN (39)-MBD2_MOUSE (192)/MBD3_HUMAN (39)-MBD2_HUMAN (189)/	Intra-Protein	12	1	8	6	0.000132177	1.05591e-10
MTA-HDAC-MBDcc	20160712_QE_MMH_Frac11-13_BS3.29915.29915.5.0.dta	5	4466.16	ANAEEMTKYHSDDYIKFLR(16)-SIRPDNMSEYSKQMQR(11)	Cross-Linked	BS3_DSS_heavy12_extended	4466.16	Oxidation[M](29)	9.73872e-05	0.0713596	-0.00339	-0.759041	HDAC1_MOUSE (74)-HDAC1_MOUSE (88)/HDAC1_MOUSE (74)-HDAC1_HUMAN (88)/HDAC1_MOUSE (74)-HDAC2_MOUSE (89)/HDAC1_MOUSE (74)-HDAC2_HUMAN (89)/HDAC1_HUMAN (74)-HDAC1_MOUSE (88)/HDAC1_HUMAN (74)-HDAC1_HUMAN (88)/HDAC1_HUMAN (74)-HDAC2_MOUSE (89)/HDAC1_HUMAN (74)-HDAC2_HUMAN (89)/	Intra-Protein	15	1	15.5	14.5	3.2334e-05	0.000219751
NuRD/NuDe	150219_QEplus_BP_Jason_NuRD_Xlinkv8_F15.16558.16558.4.0.dta	4	2505.28	DISSSLNSLADSNAR(4)-HQLKHR(4)	Cross-Linked	BS3_DSS_extended	2505.28	null	0.0204513	3.8709e-05	0.000129	0.051491	MTA2_MOUSE (53)-MTA2_MOUSE (84)/MTA2_MOUSE (53)-MTA2_HUMAN (84)/MTA2_MOUSE (53)-MTA3_MOUSE (87)/MTA2_MOUSE (53)-MTA3_HUMAN (87)/MTA2_HUMAN (53)-MTA2_MOUSE (84)/MTA2_HUMAN (53)-MTA2_HUMAN (84)/MTA2_HUMAN (53)-MTA3_MOUSE (87)/MTA2_HUMAN (53)-MTA3_HUMAN (87)/	Intra-Protein	7	1	14.5	3.5	1.20791e-10	0.0268218
NuRD/NuDe	150219_QEplus_BP_Jason_NuRD_Xlinkv8_F15.16667.16667.4.0.dta	4	1982.2	GLGGIMVKR(8)-GTKTPINR(3)	Cross-Linked	BS3_DSS_heavy12_extended	1982.2	Oxidation[M](6)	0.00521693	1.313e-05	-0.001481	-0.74715	MTA2_MOUSE (559)-MTA2_MOUSE (539)/MTA2_MOUSE (559)-MTA2_HUMAN (539)/MTA2_HUMAN (559)-MTA2_MOUSE (539)/MTA2_HUMAN (559)-MTA2_HUMAN (539)/	Intra-Protein	7	1	8.5	7.5	0.0112201	4.73266e-08
MTA-HDAC-MBDcc	20160712_QE_MMH_Frac11-13_BS3.26040.26040.4.0.dta	4	3253.56	PHKANAEEMTKYHSDDYIK(3)-KMEIYR(5)	Cross-Linked	BS3_DSS_extended	3253.57	null	0.000743876	0.302057	-0.002469	-0.75886	HDAC1_MOUSE (58)-HDAC1_MOUSE (54)/HDAC1_MOUSE (58)-HDAC1_HUMAN (54)/HDAC1_MOUSE (58)-HDAC2_MOUSE (55)/HDAC1_MOUSE (58)-HDAC2_HUMAN (55)/HDAC1_HUMAN (58)-HDAC1_MOUSE (54)/HDAC1_HUMAN (58)-HDAC1_HUMAN (54)/HDAC1_HUMAN (58)-HDAC2_MOUSE (55)/HDAC1_HUMAN (58)-HDAC2_HUMAN (55)/	Intra-Protein	15	1	24	9	1.00903e-11	0.00189343
MTA-HDAC-MBDcc	20160712_QE_MMH_Frac11-13_BS3.31361.31361.5.0.dta	5	2625.47	GKPDLNTALPVR(2)-VRYDSSNQVK(3)	Cross-Linked	BS3_DSS_heavy12_extended	2625.48	null	2.27542e-05	0.00541905	-0.001991	-0.758339	MBD3_MOUSE (92)-MBD3_MOUSE (83)/MBD3_MOUSE (92)-MBD3_HUMAN (83)/MBD3_HUMAN (92)-MBD3_MOUSE (83)/MBD3_HUMAN (92)-MBD3_HUMAN (83)/	Intra-Protein	15	1	16	12	6.11509e-11	7.41553e-05
NuRD/NuDe	150219_QEplus_BP_Jason_NuRD_Xlinkv6_F14.32428.32428.4.0.dta	4	3379.91	LPEASQSPLVLKQVVR(12)-QAFYLHTTKLTR(9)	Cross-Linked	BS3_DSS_extended	3379.91	null	0.000119311	0.0677656	-0.002562	-0.758008	MTA1_MOUSE (527)-MTA1_MOUSE (477)/MTA1_MOUSE (527)-MTA1_HUMAN (477)/	Intra-Protein	1	1	13	11	1.96608e-06	0.000173463
NuRD/NuDe	150219_QEplus_BP_Jason_NuRD_Xlinkv8_F15.16676.16676.4.0.dta	4	1982.2	GLGGIMVKR(8)-GTKTPINR(3)	Cross-Linked	BS3_DSS_heavy12_extended	1982.2	Oxidation[M](6)	0.00505588	0.000853066	-0.00151	-0.76178	MTA2_MOUSE (559)-MTA2_MOUSE (539)/MTA2_MOUSE (559)-MTA2_HUMAN (539)/MTA2_HUMAN (559)-MTA2_MOUSE (539)/MTA2_HUMAN (559)-MTA2_HUMAN (539)/	Intra-Protein	7	1	8.5	7.5	0.0111898	2.15842e-07
NuRD/NuDe	150219_QEplus_BP_Jason_NuRD_Xlinkv8_F15.16685.16685.4.1.dta	4	1982.2	GLGGIMVKR(8)-GTKTPINR(3)	Cross-Linked	BS3_DSS_heavy12_extended	1982.2	Oxidation[M](6)	0.00327066	0.0338765	-0.001539	-0.776411	MTA2_MOUSE (559)-MTA2_MOUSE (539)/MTA2_MOUSE (559)-MTA2_HUMAN (539)/MTA2_HUMAN (559)-MTA2_MOUSE (539)/MTA2_HUMAN (559)-MTA2_HUMAN (539)/	Intra-Protein	7	1	7.5	7.5	0.00869699	5.2505e-07
MTA-HDAC-MBDcc	20160712_QE_MMH_Frac12_BS3.14179.14179.6.3.dta	6	4405.21	DISSSLNSLADSNAREFEEESKQPGVSEQQR(4)-HQLKHR(4)	Cross-Linked	BS3_DSS_heavy12_extended	4405.22	null	3.81159e-05	0.0441263	-0.003336	-0.757284	MTA2_MOUSE (53)-MTA2_MOUSE (84)/MTA2_MOUSE (53)-MTA2_HUMAN (84)/MTA2_MOUSE (53)-MTA3_MOUSE (87)/MTA2_MOUSE (53)-MTA3_HUMAN (87)/MTA2_HUMAN (53)-MTA2_MOUSE (84)/MTA2_HUMAN (53)-MTA2_HUMAN (84)/MTA2_HUMAN (53)-MTA3_MOUSE (87)/MTA2_HUMAN (53)-MTA3_HUMAN (87)/	Intra-Protein	16	1	10.5	3.5	1	0.0213105
MTA-HDAC-MBDcc	20160712_QE_MMH_Frac11-13_BS3.45556.45556.4.1.dta	4	2698.54	KLSGLSAFDIAEELVR(1)-VKSDPQK(2)	Cross-Linked	BS3_DSS_heavy12_extended	2698.54	null	7.09074e-06	0.00164824	-0.002043	-0.757075	MBD3_MOUSE (142)-MBD3_MOUSE (124)/MBD3_MOUSE (142)-MBD3_HUMAN (124)/	Intra-Protein	15	1	28	8	1.40142e-16	1.00674e-05
MTA-HDAC-MBDcc	20160712_QE_MMH_Frac11-13_BS3.32312.32312.6.1.dta	6	4203.87	VCYYYDGDVGNYYYGQGHPMKPHR(21)-YGKDFNDIR(3)	Cross-Linked	BS3_DSS_extended	4203.88	Carbamidomethyl[C](2)	1.66822e-05	0.579536	-0.003182	-0.756921	HDAC1_MOUSE (31)-MTA2_MOUSE (285)/HDAC1_MOUSE (31)-MTA2_HUMAN (285)/HDAC1_MOUSE (31)-MTA3_MOUSE (287)/HDAC1_MOUSE (31)-MTA3_HUMAN (288)/HDAC1_HUMAN (31)-MTA2_MOUSE (285)/HDAC1_HUMAN (31)-MTA2_HUMAN (285)/HDAC1_HUMAN (31)-MTA3_MOUSE (287)/HDAC1_HUMAN (31)-MTA3_HUMAN (288)/	Inter-Protein	15	1	15.5	9.5	1.18017e-12	1.52468e-05
MTAC-RBBP	160309_QE_JL_Medhi_xlink_S12_DSS_F14.13362.13362.4.0.dta	4	1744.01	GGSLPPVKR(8)-HMGPSR(5)	Cross-Linked	BS3_DSS_heavy12_extended	1744.01	null	4.95359e-06	0.097719	-0.00132	-0.756877	MTA1_MOUSE (644)-MTA1_MOUSE (618)/MTA1_MOUSE (644)-MTA1_HUMAN (618)/MTA1_HUMAN (644)-MTA1_MOUSE (618)/MTA1_HUMAN (644)-MTA1_HUMAN (618)/	Intra-Protein	9	1	9.5	6.5	4.13068e-05	4.21387e-07
NuRD/NuDe	150219_QEplus_BP_Jason_NuRD_Xlinkv8_F14.28578.28578.5.0.dta	5	3276.74	LNPADAPNPVVFVATKDTR(16)-KALTHLEMR(1)	Cross-Linked	BS3_DSS_extended	3276.74	Oxidation[M](30)	9.21871e-17	3.4384e-06	-0.00248	-0.75685	MTA2_MOUSE (611)-MTA2_MOUSE (618)/MTA2_MOUSE (611)-MTA2_HUMAN (618)/MTA2_HUMAN (611)-MTA2_MOUSE (618)/MTA2_HUMAN (611)-MTA2_HUMAN (618)/	Intra-Protein	6	1	20	13	1.92582e-15	1.28347e-12
NuRD/NuDe	150219_QEplus_BP_Jason_NuRD_Xlinkv8_F14.28582.28582.5.0.dta	5	3276.74	LNPADAPNPVVFVATKDTR(16)-KALTHLEMR(1)	Cross-Linked	BS3_DSS_extended	3276.74	Oxidation[M](30)	5.76615e-17	4.51857e-07	-0.00248	-0.75685	MTA2_MOUSE (611)-MTA2_MOUSE (618)/MTA2_MOUSE (611)-MTA2_HUMAN (618)/MTA2_HUMAN (611)-MTA2_MOUSE (618)/MTA2_HUMAN (611)-MTA2_HUMAN (618)/	Intra-Protein	6	1	26	13	1.76563e-18	3.19429e-16
NuRD/NuDe	150219_QEplus_BP_Jason_NuRD_Xlinkv8_F15.16765.16765.4.1.dta	4	2488.26	VGCKFQAEIPDR(4)-SSSQPAAKR(8)	Cross-Linked	BS3_DSS_extended	2488.26	Carbamidomethyl[C](3)	1	0.729014	-0.00058	-0.233095	MTA2_MOUSE (152)-MTA2_MOUSE (592)/MTA2_MOUSE (152)-MTA2_HUMAN (592)/	Intra-Protein	7	1	8.5	3.5	1.2999e-08	1
NuRD/NuDe	150219_QEplus_BP_Jason_NuRD_Xlinkv8_F15.16767.16767.4.1.dta	4	2488.26	VGCKFQAEIPDR(4)-SSSQPAAKR(8)	Cross-Linked	BS3_DSS_extended	2488.26	Carbamidomethyl[C](3)	0.441529	0.000344125	-0.00058	-0.233095	MTA2_MOUSE (152)-MTA2_MOUSE (592)/MTA2_MOUSE (152)-MTA2_HUMAN (592)/	Intra-Protein	7	1	9.5	4.5	1.05209e-07	0.512979
NuRD/NuDe	150219_QEplus_BP_Jason_NuRD_Xlinkv6_F15.23170.23170.4.2.dta	4	3591.77	SIRPDNMSEYSKQMQR(10)-YHSDDYIKFLR(8)	Cross-Linked	BS3_DSS_heavy12_extended	3591.78	Oxidation[M](7)	0.000158022	0.388434	-0.002714	-0.755615	HDAC1_MOUSE (87)-HDAC1_MOUSE (74)/HDAC1_MOUSE (87)-HDAC1_HUMAN (74)/HDAC1_HUMAN (87)-HDAC1_MOUSE (74)/HDAC1_HUMAN (87)-HDAC1_HUMAN (74)/HDAC2_MOUSE (88)-HDAC1_MOUSE (74)/HDAC2_MOUSE (88)-HDAC1_HUMAN (74)/HDAC2_HUMAN (88)-HDAC1_MOUSE (74)/HDAC2_HUMAN (88)-HDAC1_HUMAN (74)/	Intra-Protein	2	1	11	8	1.01955e-05	0.000137719
NuRD/NuDe	150219_QEplus_BP_Jason_NuRD_Xlinkv8_F15.16848.16848.4.1.dta	4	2100.09	YGKDFNDIR(3)-YIQQKR(5)	Cross-Linked	BS3_DSS_extended	2100.09	null	1	0.737869	0.001592	0.758064	MTA2_MOUSE (285)-MTA2_MOUSE (320)/MTA2_MOUSE (285)-MTA2_HUMAN (320)/MTA2_HUMAN (285)-MTA2_MOUSE (320)/MTA2_HUMAN (285)-MTA2_HUMAN (320)/MTA3_MOUSE (287)-MTA2_MOUSE (320)/MTA3_MOUSE (287)-MTA2_HUMAN (320)/MTA3_HUMAN (288)-MTA2_MOUSE (320)/MTA3_HUMAN (288)-MTA2_HUMAN (320)/	Intra-Protein	7	1	7.5	2.5	2.96542e-06	1
NuRD/NuDe	150219_QEplus_BP_Jason_NuRD_Xlinkv8_F15.16850.16850.4.1.dta	4	2100.09	YGKDFNDIR(3)-YIQQKR(5)	Cross-Linked	BS3_DSS_extended	2100.09	null	0.192663	0.170202	0.001592	0.758064	MTA2_MOUSE (285)-MTA2_MOUSE (320)/MTA2_MOUSE (285)-MTA2_HUMAN (320)/MTA2_HUMAN (285)-MTA2_MOUSE (320)/MTA2_HUMAN (285)-MTA2_HUMAN (320)/MTA3_MOUSE (287)-MTA2_MOUSE (320)/MTA3_MOUSE (287)-MTA2_HUMAN (320)/MTA3_HUMAN (288)-MTA2_MOUSE (320)/MTA3_HUMAN (288)-MTA2_HUMAN (320)/	Intra-Protein	7	1	9	4	2.14884e-05	0.338952
NuRD/NuDe	150219_QEplus_BP_Jason_NuRD_Xlinkv8_F15.16871.16871.4.0.dta	4	2100.09	YGKDFNDIR(3)-YIQQKR(5)	Cross-Linked	BS3_DSS_extended	2100.09	null	0.293978	0.000958119	0.000283	0.134756	MTA2_MOUSE (285)-MTA2_MOUSE (320)/MTA2_MOUSE (285)-MTA2_HUMAN (320)/MTA2_HUMAN (285)-MTA2_MOUSE (320)/MTA2_HUMAN (285)-MTA2_HUMAN (320)/MTA3_MOUSE (287)-MTA2_MOUSE (320)/MTA3_MOUSE (287)-MTA2_HUMAN (320)/MTA3_HUMAN (288)-MTA2_MOUSE (320)/MTA3_HUMAN (288)-MTA2_HUMAN (320)/	Intra-Protein	7	1	7.5	4.5	9.26848e-07	0.578851
NuRD/NuDe	150219_QEplus_BP_Jason_NuRD_Xlinkv8_F15.17348.17348.4.0.dta	4	2517.36	DISSSLNSLADSNAR(8)-HQLKHR(4)	Cross-Linked	BS3_DSS_heavy12_extended	2517.36	null	0.00195052	0.631247	-0.000868	-0.344806	MTA2_MOUSE (57)-MTA2_MOUSE (84)/MTA2_MOUSE (57)-MTA2_HUMAN (84)/MTA2_MOUSE (57)-MTA3_MOUSE (87)/MTA2_MOUSE (57)-MTA3_HUMAN (87)/MTA2_HUMAN (57)-MTA2_MOUSE (84)/MTA2_HUMAN (57)-MTA2_HUMAN (84)/MTA2_HUMAN (57)-MTA3_MOUSE (87)/MTA2_HUMAN (57)-MTA3_HUMAN (87)/	Intra-Protein	7	1	10.5	3.5	1.20907e-05	0.000347874
NuRD/NuDe	150219_QEplus_BP_Jason_NuRD_Xlinkv8_F15.17349.17349.4.0.dta	4	2517.36	DISSSLNSLADSNAR(8)-HQLKHR(4)	Cross-Linked	BS3_DSS_heavy12_extended	2517.36	null	0.0519565	0.74022	-0.000868	-0.344806	MTA2_MOUSE (57)-MTA2_MOUSE (84)/MTA2_MOUSE (57)-MTA2_HUMAN (84)/MTA2_MOUSE (57)-MTA3_MOUSE (87)/MTA2_MOUSE (57)-MTA3_HUMAN (87)/MTA2_HUMAN (57)-MTA2_MOUSE (84)/MTA2_HUMAN (57)-MTA2_HUMAN (84)/MTA2_HUMAN (57)-MTA3_MOUSE (87)/MTA2_HUMAN (57)-MTA3_HUMAN (87)/	Intra-Protein	7	1	11.5	3.5	1.1595e-05	0.0140524
MTA-HDAC-MBDcc	20160711_QE_MMH_Frac15_BS3.24901.24901.4.1.dta	4	1871.1	TGKMLMNK(3)-SKPQLAR(1)	Cross-Linked	BS3_DSS_heavy12_extended	1871.1	null	1.70158e-07	5.72937e-06	-0.001406	-0.751429	MBD3_MOUSE (68)-MBD3_MOUSE (45)/MBD3_MOUSE (68)-MBD3_HUMAN (45)/MBD3_MOUSE (68)-MBD2_MOUSE (192)/MBD3_MOUSE (68)-MBD2_HUMAN (189)/	Intra-Protein	14	1	8	8	0.000411289	1.10457e-08
NuRD/NuDe	150219_QEplus_BP_Jason_NuRD_Xlinkv8_F15.17383.17383.4.2.dta	4	2569.56	DLVAQAPLKPKTPR(12)-GTKTPINR(2)	Cross-Linked	BS3_DSS_heavy12_extended	2569.56	null	0.0031062	0.0813376	-0.001739	-0.67677	MTA2_MOUSE (534)-MTA2_MOUSE (538)/MTA2_MOUSE (534)-MTA2_HUMAN (538)/MTA2_HUMAN (534)-MTA2_MOUSE (538)/MTA2_HUMAN (534)-MTA2_HUMAN (538)/	Intra-Protein	7	1	9.5	6.5	3.53016e-08	0.000182005
NuRD/NuDe	150219_QEplus_BP_Jason_NuRD_Xlinkv8_F14.20248.20248.4.1.dta	4	1966.2	GLGGIMVKR(8)-GTKTPINR(3)	Cross-Linked	BS3_DSS_heavy12_extended	1966.2	null	0.000632886	0.0433082	-0.001476	-0.750685	MTA2_MOUSE (559)-MTA2_MOUSE (539)/MTA2_MOUSE (559)-MTA2_HUMAN (539)/MTA2_HUMAN (559)-MTA2_MOUSE (539)/MTA2_HUMAN (559)-MTA2_HUMAN (539)/	Intra-Protein	6	1	10	8	0.00631143	5.37663e-05
NuRD/NuDe	150219_QEplus_BP_Jason_NuRD_Xlinkv8_F14.20247.20247.4.1.dta	4	1966.2	GLGGIMVKR(8)-GTKTPINR(3)	Cross-Linked	BS3_DSS_heavy12_extended	1966.2	null	8.36736e-05	0.0263045	-0.001476	-0.750685	MTA2_MOUSE (559)-MTA2_MOUSE (539)/MTA2_MOUSE (559)-MTA2_HUMAN (539)/MTA2_HUMAN (559)-MTA2_MOUSE (539)/MTA2_HUMAN (559)-MTA2_HUMAN (539)/	Intra-Protein	6	1	11	7	7.29622e-05	6.91323e-06
NuRD/NuDe	150219_QEplus_BP_Jason_NuRD_Xlinkv8_F15.17766.17766.4.1.dta	4	2392.24	VGCKFQAEIPDR(4)-YIQQKR(5)	Cross-Linked	BS3_DSS_extended	2392.24	Carbamidomethyl[C](3)	0.00904805	0.000149362	-0.003761	-1.57216	MTA2_MOUSE (152)-MTA2_MOUSE (320)/MTA2_MOUSE (152)-MTA2_HUMAN (320)/	Intra-Protein	7	1	10.5	4.5	2.11385e-09	0.0129472
NuRD/NuDe	150219_QEplus_BP_Jason_NuRD_Xlinkv8_F15.17770.17770.4.1.dta	4	2392.24	VGCKFQAEIPDR(4)-YIQQKR(5)	Cross-Linked	BS3_DSS_extended	2392.24	Carbamidomethyl[C](3)	0.00340354	8.2747e-06	-0.00373	-1.5592	MTA2_MOUSE (152)-MTA2_MOUSE (320)/MTA2_MOUSE (152)-MTA2_HUMAN (320)/	Intra-Protein	7	1	11.5	4.5	4.16969e-06	0.00158091
NuRD/NuDe	150219_QEplus_BP_Jason_NuRD_Xlinkv8_F15.17784.17784.4.1.dta	4	2392.24	VGCKFQAEIPDR(4)-YIQQKR(5)	Cross-Linked	BS3_DSS_extended	2392.24	Carbamidomethyl[C](3)	0.024674	0.00635196	-0.003916	-1.63696	MTA2_MOUSE (152)-MTA2_MOUSE (320)/MTA2_MOUSE (152)-MTA2_HUMAN (320)/	Intra-Protein	7	1	9.5	4.5	2.51425e-07	0.0271876
NuRD/NuDe	150219_QEplus_BP_Jason_NuRD_Xlinkv8_F15.18123.18123.4.0.dta	4	2517.35	DISSSLNSLADSNAR(3)-HQLKHR(4)	Cross-Linked	BS3_DSS_heavy12_extended	2517.36	null	0.00402252	0.697261	-0.003418	-1.35777	MTA2_MOUSE (52)-MTA2_MOUSE (84)/MTA2_MOUSE (52)-MTA2_HUMAN (84)/MTA2_MOUSE (52)-MTA3_MOUSE (87)/MTA2_MOUSE (52)-MTA3_HUMAN (87)/MTA2_HUMAN (52)-MTA2_MOUSE (84)/MTA2_HUMAN (52)-MTA2_HUMAN (84)/MTA2_HUMAN (52)-MTA3_MOUSE (87)/MTA2_HUMAN (52)-MTA3_HUMAN (87)/	Intra-Protein	7	1	11.5	4.5	0.00944118	0.0316596
MTA-HDAC-MBDcc	20160712_QE_MMH_Frac11-13_BS3.42759.42759.3.0.dta	3	3034.73	KLSGLSAFDIAEELVR(1)-ITNHPSNKVK(8)	Cross-Linked	BS3_DSS_heavy12_extended	3034.73	null	0.000663399	0.0210529	-0.002278	-0.750642	MBD3_MOUSE (142)-MBD3_MOUSE (122)/MBD3_MOUSE (142)-MBD3_HUMAN (122)/	Intra-Protein	15	1	19	11	4.52659e-13	0.00132614
NuRD/NuDe	150219_QEplus_BP_Jason_NuRD_Xlinkv6_pool.16020.16020.5.0.dta	5	3595.69	SIRPDNMSEYSKQMQR(10)-YHSDDYIKFLR(8)	Cross-Linked	BS3_DSS_extended	3595.69	Oxidation[M](7);Oxidation[M](14)	5.82113e-05	4.32012e-05	-0.002699	-0.75062	HDAC1_MOUSE (87)-HDAC1_MOUSE (74)/HDAC1_MOUSE (87)-HDAC1_HUMAN (74)/HDAC1_HUMAN (87)-HDAC1_MOUSE (74)/HDAC1_HUMAN (87)-HDAC1_HUMAN (74)/HDAC2_MOUSE (88)-HDAC1_MOUSE (74)/HDAC2_MOUSE (88)-HDAC1_HUMAN (74)/HDAC2_HUMAN (88)-HDAC1_MOUSE (74)/HDAC2_HUMAN (88)-HDAC1_HUMAN (74)/	Intra-Protein	3	1	18	9	2.62275e-11	1.97173e-06
NuRD/NuDe	150219_QEplus_BP_Jason_NuRD_Xlinkv6_pool.16018.16018.5.0.dta	5	3595.69	SIRPDNMSEYSKQMQR(10)-YHSDDYIKFLR(8)	Cross-Linked	BS3_DSS_extended	3595.69	Oxidation[M](7);Oxidation[M](14)	2.48803e-09	0.00347178	-0.002699	-0.75062	HDAC1_MOUSE (87)-HDAC1_MOUSE (74)/HDAC1_MOUSE (87)-HDAC1_HUMAN (74)/HDAC1_HUMAN (87)-HDAC1_MOUSE (74)/HDAC1_HUMAN (87)-HDAC1_HUMAN (74)/HDAC2_MOUSE (88)-HDAC1_MOUSE (74)/HDAC2_MOUSE (88)-HDAC1_HUMAN (74)/HDAC2_HUMAN (88)-HDAC1_MOUSE (74)/HDAC2_HUMAN (88)-HDAC1_HUMAN (74)/	Intra-Protein	3	1	12	8	2.85874e-13	0.00241686
NuRD/NuDe	150219_QEplus_BP_Jason_NuRD_Xlinkv6_F15.15154.15154.4.3.dta	4	1670.02	KEEVIR(1)-KSGLSAGK(1)	Cross-Linked	BS3_DSS_heavy12_extended	1670.03	null	2.25935e-06	1.04218e-05	-0.001253	-0.750288	MBD2_MOUSE (164)-MBD2_MOUSE (170)/MBD2_MOUSE (164)-MBD2_HUMAN (167)/MBD2_HUMAN (161)-MBD2_MOUSE (170)/MBD2_HUMAN (161)-MBD2_HUMAN (167)/	Intra-Protein	2	1	5	8	1.70133e-06	9.65465e-07
NuRD/NuDe	150219_QEplus_BP_Jason_NuRD_Xlinkv6_F15.15158.15158.4.0.dta	4	1670.02	KEEVIR(1)-KSGLSAGK(1)	Cross-Linked	BS3_DSS_heavy12_extended	1670.03	null	1.43098e-06	4.59512e-07	-0.001253	-0.750288	MBD2_MOUSE (164)-MBD2_MOUSE (170)/MBD2_MOUSE (164)-MBD2_HUMAN (167)/MBD2_HUMAN (161)-MBD2_MOUSE (170)/MBD2_HUMAN (161)-MBD2_HUMAN (167)/	Intra-Protein	2	1	8	9	4.44572e-07	8.6485e-06
NuRD/NuDe	150219_QEplus_BP_Jason_NuRD_Xlinkv8_F15.18214.18214.4.0.dta	4	1966.2	GLGGIMVKR(8)-GTKTPINR(3)	Cross-Linked	BS3_DSS_heavy12_extended	1966.2	null	0.0118606	0.00201914	-0.00616	-3.13294	MTA2_MOUSE (559)-MTA2_MOUSE (539)/MTA2_MOUSE (559)-MTA2_HUMAN (539)/MTA2_HUMAN (559)-MTA2_MOUSE (539)/MTA2_HUMAN (559)-MTA2_HUMAN (539)/	Intra-Protein	7	1	9.5	6.5	0.023243	0.0109118
NuRD/NuDe	150219_QEplus_BP_Jason_NuRD_Xlinkv6_F14.24254.24254.4.0.dta	4	3538.76	SIRPDNMSEYSKQMQR(12)-VGCKFQAEIPDR(4)	Cross-Linked	BS3_DSS_heavy12_extended	3538.76	Carbamidomethyl[C](22)	1.41605e-17	0.0125359	-0.002653	-0.749697	HDAC1_MOUSE (89)-MTA2_MOUSE (152)/HDAC1_HUMAN (89)-MTA2_MOUSE (152)/HDAC2_MOUSE (90)-MTA2_MOUSE (152)/HDAC2_HUMAN (90)-MTA2_MOUSE (152)/	Inter-Protein	1	1	19	14	3.78887e-15	5.21292e-11
NuRD/NuDe	150219_QEplus_BP_Jason_NuRD_Xlinkv8_F15.18216.18216.4.0.dta	4	1966.2	GLGGIMVKR(8)-GTKTPINR(3)	Cross-Linked	BS3_DSS_heavy12_extended	1966.2	null	0.0172242	0.0262894	-0.00616	-3.13294	MTA2_MOUSE (559)-MTA2_MOUSE (539)/MTA2_MOUSE (559)-MTA2_HUMAN (539)/MTA2_HUMAN (559)-MTA2_MOUSE (539)/MTA2_HUMAN (559)-MTA2_HUMAN (539)/	Intra-Protein	7	1	7.5	7.5	0.133612	0.0088728
MTA-HDAC-MBDcc	20160712_QE_MMH_Frac11-13_BS3.31708.31708.3.0.dta	3	3261.69	YDSSNQVKGKPDLNTALPVR(8)-TGKMLMNK(3)	Cross-Linked	BS3_DSS_extended	3261.7	null	0.000579678	0.00215891	-0.002445	-0.74961	MBD3_MOUSE (90)-MBD3_MOUSE (68)/MBD3_HUMAN (90)-MBD3_MOUSE (68)/	Intra-Protein	15	1	23	9	9.38158e-08	0.000117325
NuRD/NuDe	150219_QEplus_BP_Jason_NuRD_Xlinkv8_F14.28628.28628.5.0.dta	5	3276.74	LNPADAPNPVVFVATKDTR(16)-KALTHLEMR(1)	Cross-Linked	BS3_DSS_extended	3276.74	Oxidation[M](30)	2.7669e-12	9.12661e-07	-0.002451	-0.747999	MTA2_MOUSE (611)-MTA2_MOUSE (618)/MTA2_MOUSE (611)-MTA2_HUMAN (618)/MTA2_HUMAN (611)-MTA2_MOUSE (618)/MTA2_HUMAN (611)-MTA2_HUMAN (618)/	Intra-Protein	6	1	27	13	4.0289e-15	4.21977e-12
NuRD/NuDe	150219_QEplus_BP_Jason_NuRD_Xlinkv8_F15.18223.18223.4.0.dta	4	1966.2	GLGGIMVKR(8)-GTKTPINR(3)	Cross-Linked	BS3_DSS_heavy12_extended	1966.2	null	0.0928531	0.188806	-0.004245	-2.15898	MTA2_MOUSE (559)-MTA2_MOUSE (539)/MTA2_MOUSE (559)-MTA2_HUMAN (539)/MTA2_HUMAN (559)-MTA2_MOUSE (539)/MTA2_HUMAN (559)-MTA2_HUMAN (539)/	Intra-Protein	7	1	7.5	6.5	0.244198	0.0328707
NuRD/NuDe	150219_QEplus_BP_Jason_NuRD_Xlinkv8_F15.18224.18224.4.0.dta	4	1966.2	GLGGIMVKR(8)-GTKTPINR(3)	Cross-Linked	BS3_DSS_heavy12_extended	1966.2	null	0.00162035	0.00149614	-0.004245	-2.15898	MTA2_MOUSE (559)-MTA2_MOUSE (539)/MTA2_MOUSE (559)-MTA2_HUMAN (539)/MTA2_HUMAN (559)-MTA2_MOUSE (539)/MTA2_HUMAN (559)-MTA2_HUMAN (539)/	Intra-Protein	7	1	10	8	0.00502274	0.000511915
NuRD/NuDe	150219_QEplus_BP_Jason_NuRD_Xlinkv6_F15.10698.10698.4.2.dta	4	1765.05	GTKTPINR(3)-KQSNPR(1)	Cross-Linked	BS3_DSS_heavy12_extended	1765.05	null	5.18533e-06	0.0477672	-0.001319	-0.747288	MTA2_MOUSE (539)-FOG (5)/MTA2_HUMAN (539)-FOG (5)/	Inter-Protein	2	1	8.5	4.5	2.1994e-08	4.11389e-06
NuRD/NuDe	150219_QEplus_BP_Jason_NuRD_Xlinkv6_F15.10693.10693.4.2.dta	4	1765.05	GTKTPINR(3)-KQSNPR(1)	Cross-Linked	BS3_DSS_heavy12_extended	1765.05	null	1.28747e-06	0.0265949	-0.001319	-0.747288	MTA2_MOUSE (539)-FOG (5)/MTA2_HUMAN (539)-FOG (5)/	Inter-Protein	2	1	8.5	6.5	4.28466e-07	7.78161e-07
NuRD/NuDe	150219_QEplus_BP_Jason_NuRD_Xlinkv6_F15.21573.21573.4.0.dta	4	2335.26	YHSDDYIKFLR(8)-KQSNPR(1)	Cross-Linked	BS3_DSS_heavy12_extended	2335.26	null	2.29801e-08	0.0855556	-0.001745	-0.74724	HDAC1_MOUSE (74)-FOG (5)/HDAC1_HUMAN (74)-FOG (5)/	Inter-Protein	2	1	12.5	5.5	4.39447e-09	1.92229e-09
NuRD/NuDe	150219_QEplus_BP_Jason_NuRD_Xlinkv8_F15.18294.18294.4.0.dta	4	1954.13	GLGGIMVKR(8)-GTKTPINR(3)	Cross-Linked	BS3_DSS_extended	1954.13	null	0.00664382	0.00116738	0.003661	1.87347	MTA2_MOUSE (559)-MTA2_MOUSE (539)/MTA2_MOUSE (559)-MTA2_HUMAN (539)/MTA2_HUMAN (559)-MTA2_MOUSE (539)/MTA2_HUMAN (559)-MTA2_HUMAN (539)/	Intra-Protein	7	1	9.5	7.5	0.01359	1.29733e-06
NuRD/NuDe	150219_QEplus_BP_Jason_NuRD_Xlinkv8_F15.18295.18295.4.0.dta	4	1954.13	GLGGIMVKR(8)-GTKTPINR(3)	Cross-Linked	BS3_DSS_extended	1954.13	null	0.00106855	0.00081024	0.003661	1.87347	MTA2_MOUSE (559)-MTA2_MOUSE (539)/MTA2_MOUSE (559)-MTA2_HUMAN (539)/MTA2_HUMAN (559)-MTA2_MOUSE (539)/MTA2_HUMAN (559)-MTA2_HUMAN (539)/	Intra-Protein	7	1	10.5	7.5	0.00565712	1.81618e-06
NuRD/NuDe	150219_QEplus_BP_Jason_NuRD_Xlinkv8_F15.16672.16672.4.0.dta	4	1982.2	GLGGIMVKR(8)-GTKTPINR(3)	Cross-Linked	BS3_DSS_heavy12_extended	1982.2	Oxidation[M](6)	0.000319877	4.32584e-06	-0.001481	-0.74715	MTA2_MOUSE (559)-MTA2_MOUSE (539)/MTA2_MOUSE (559)-MTA2_HUMAN (539)/MTA2_HUMAN (559)-MTA2_MOUSE (539)/MTA2_HUMAN (559)-MTA2_HUMAN (539)/	Intra-Protein	7	1	9.5	7.5	0.00456841	9.52161e-09
NuRD/NuDe	150219_QEplus_BP_Jason_NuRD_Xlinkv8_F15.16668.16668.4.0.dta	4	1982.2	GLGGIMVKR(8)-GTKTPINR(3)	Cross-Linked	BS3_DSS_heavy12_extended	1982.2	Oxidation[M](6)	0.000184182	1.49827e-05	-0.001481	-0.74715	MTA2_MOUSE (559)-MTA2_MOUSE (539)/MTA2_MOUSE (559)-MTA2_HUMAN (539)/MTA2_HUMAN (559)-MTA2_MOUSE (539)/MTA2_HUMAN (559)-MTA2_HUMAN (539)/	Intra-Protein	7	1	8.5	7.5	0.00381109	3.65241e-07
NuRD/NuDe	150219_QEplus_BP_Jason_NuRD_Xlinkv8_F15.16669.16669.4.0.dta	4	1982.2	GLGGIMVKR(8)-GTKTPINR(3)	Cross-Linked	BS3_DSS_heavy12_extended	1982.2	Oxidation[M](6)	0.000122063	9.74122e-09	-0.001481	-0.74715	MTA2_MOUSE (559)-MTA2_MOUSE (539)/MTA2_MOUSE (559)-MTA2_HUMAN (539)/MTA2_HUMAN (559)-MTA2_MOUSE (539)/MTA2_HUMAN (559)-MTA2_HUMAN (539)/	Intra-Protein	7	1	10.5	7.5	0.00138933	4.93759e-10
NuRD/NuDe	150219_QEplus_BP_Jason_NuRD_Xlinkv8_F15.18616.18616.5.0.dta	5	3609.71	SIRPDNMSEYSKQMQR(10)-YHSDEYIKFLR(8)	Cross-Linked	BS3_DSS_extended	3609.71	Oxidation[M](7);Oxidation[M](14)	0.066737	0.000325615	0.000568	0.157353	HDAC1_MOUSE (87)-HDAC2_MOUSE (75)/HDAC1_MOUSE (87)-HDAC2_HUMAN (75)/HDAC1_HUMAN (87)-HDAC2_MOUSE (75)/HDAC1_HUMAN (87)-HDAC2_HUMAN (75)/HDAC2_MOUSE (88)-HDAC2_MOUSE (75)/HDAC2_MOUSE (88)-HDAC2_HUMAN (75)/HDAC2_HUMAN (88)-HDAC2_MOUSE (75)/HDAC2_HUMAN (88)-HDAC2_HUMAN (75)/	Intra-Protein	7	1	10	7	2.56725e-11	0.0374688
NuRD/NuDe	150219_QEplus_BP_Jason_NuRD_Xlinkv8_F15.18620.18620.5.0.dta	5	3609.71	SIRPDNMSEYSKQMQR(10)-YHSDEYIKFLR(6)	Cross-Linked	BS3_DSS_extended	3609.71	Oxidation[M](7);Oxidation[M](14)	0.0061198	0.012844	0.000568	0.157353	HDAC1_MOUSE (87)-HDAC2_MOUSE (73)/HDAC1_MOUSE (87)-HDAC2_HUMAN (73)/HDAC1_HUMAN (87)-HDAC2_MOUSE (73)/HDAC1_HUMAN (87)-HDAC2_HUMAN (73)/HDAC2_MOUSE (88)-HDAC2_MOUSE (73)/HDAC2_MOUSE (88)-HDAC2_HUMAN (73)/HDAC2_HUMAN (88)-HDAC2_MOUSE (73)/HDAC2_HUMAN (88)-HDAC2_HUMAN (73)/	Intra-Protein	7	1	11	6	0.00285695	0.0011611
NuRD/NuDe	150219_QEplus_BP_Jason_NuRD_Xlinkv8_F15.18624.18624.5.0.dta	5	3609.71	SIRPDNMSEYSKQMQR(10)-YHSDEYIKFLR(6)	Cross-Linked	BS3_DSS_extended	3609.71	Oxidation[M](7);Oxidation[M](14)	0.00794083	1.70439e-05	0.000568	0.157353	HDAC1_MOUSE (87)-HDAC2_MOUSE (73)/HDAC1_MOUSE (87)-HDAC2_HUMAN (73)/HDAC1_HUMAN (87)-HDAC2_MOUSE (73)/HDAC1_HUMAN (87)-HDAC2_HUMAN (73)/HDAC2_MOUSE (88)-HDAC2_MOUSE (73)/HDAC2_MOUSE (88)-HDAC2_HUMAN (73)/HDAC2_HUMAN (88)-HDAC2_MOUSE (73)/HDAC2_HUMAN (88)-HDAC2_HUMAN (73)/	Intra-Protein	7	1	14	7	6.99216e-07	0.000547644
NuRD/NuDe	150219_QEplus_BP_Jason_NuRD_Xlinkv8_F15.18626.18626.5.0.dta	5	3609.71	SIRPDNMSEYSKQMQR(12)-YHSDEYIKFLR(6)	Cross-Linked	BS3_DSS_extended	3609.71	Oxidation[M](7);Oxidation[M](14)	0.00360624	0.000264647	0.000568	0.157353	HDAC1_MOUSE (89)-HDAC2_MOUSE (73)/HDAC1_MOUSE (89)-HDAC2_HUMAN (73)/HDAC1_HUMAN (89)-HDAC2_MOUSE (73)/HDAC1_HUMAN (89)-HDAC2_HUMAN (73)/HDAC2_MOUSE (90)-HDAC2_MOUSE (73)/HDAC2_MOUSE (90)-HDAC2_HUMAN (73)/HDAC2_HUMAN (90)-HDAC2_MOUSE (73)/HDAC2_HUMAN (90)-HDAC2_HUMAN (73)/	Intra-Protein	7	1	15	7	1.1188e-05	0.00806911
NuRD/NuDe	150219_QEplus_BP_Jason_NuRD_Xlinkv6_F15.12228.12228.4.0.dta	4	1670.98	KEEVIR(1)-ATESGKR(6)	Cross-Linked	BS3_DSS_heavy12_extended	1670.98	null	0.00064447	0.00438605	-0.001248	-0.746865	MBD2_MOUSE (164)-MBD2_MOUSE (151)/MBD2_MOUSE (164)-MBD2_HUMAN (148)/MBD2_HUMAN (161)-MBD2_MOUSE (151)/MBD2_HUMAN (161)-MBD2_HUMAN (148)/	Intra-Protein	2	1	7.5	6.5	3.81157e-15	0.00420466
NuRD/NuDe	150219_QEplus_BP_Jason_NuRD_Xlinkv6_F15.12226.12226.4.0.dta	4	1670.98	KEEVIR(1)-ATESGKR(6)	Cross-Linked	BS3_DSS_heavy12_extended	1670.98	null	0.000528486	0.00635821	-0.001248	-0.746865	MBD2_MOUSE (164)-MBD2_MOUSE (151)/MBD2_MOUSE (164)-MBD2_HUMAN (148)/MBD2_HUMAN (161)-MBD2_MOUSE (151)/MBD2_HUMAN (161)-MBD2_HUMAN (148)/	Intra-Protein	2	1	6.5	5.5	1.09197e-14	0.00269731
NuRD/NuDe	150219_QEplus_BP_Jason_NuRD_Xlinkv8_F15.19256.19256.5.0.dta	5	3538.76	SIRPDNMSEYSKQMQR(10)-VGCKFQAEIPDR(4)	Cross-Linked	BS3_DSS_heavy12_extended	3538.76	Carbamidomethyl[C](22)	0.0023137	1.85987e-05	-0.002043	-0.57732	HDAC1_MOUSE (87)-MTA2_MOUSE (152)/HDAC1_HUMAN (87)-MTA2_MOUSE (152)/HDAC2_MOUSE (88)-MTA2_MOUSE (152)/HDAC2_HUMAN (88)-MTA2_MOUSE (152)/	Inter-Protein	7	1	15	6	6.49368e-06	0.00150853
MTA-HDAC-MBDcc	20160712_QE_MMH_Frac11-13_BS3.34106.34106.5.0.dta	5	2815.42	KRWECPALPQGWER(1)-TGKMLMNK(3)	Cross-Linked	BS3_DSS_extended	2815.42	null	5.06234e-06	9.55362e-05	-0.002099	-0.745537	MBD3_MOUSE (4)-MBD3_MOUSE (68)/MBD3_HUMAN (4)-MBD3_MOUSE (68)/	Intra-Protein	15	1	14	10	5.21279e-11	1.40763e-05
NuRD/NuDe	150219_QEplus_BP_Jason_NuRD_Xlinkv8_F14.24328.24328.4.0.dta	4	3593.68	EFEEESKQPGVSEQQR(6)-DISSSLNSLADSNAR(4)	Cross-Linked	BS3_DSS_extended	3593.68	null	9.3277e-05	0.00108959	-0.002677	-0.744918	MTA2_MOUSE (70)-MTA2_MOUSE (53)/MTA2_MOUSE (70)-MTA2_HUMAN (53)/MTA2_HUMAN (70)-MTA2_MOUSE (53)/MTA2_HUMAN (70)-MTA2_HUMAN (53)/	Intra-Protein	6	1	12.5	9.5	3.86406e-06	4.38492e-05
NuRD/NuDe	150219_QEplus_BP_Jason_NuRD_Xlinkv7_F14.20320.20320.5.0.dta	5	3526.68	SIRPDNMSEYSKQMQR(10)-VGCKFQAEIPDR(4)	Cross-Linked	BS3_DSS_extended	3526.69	Carbamidomethyl[C](22)	2.07386e-10	0.15925	-0.002626	-0.744608	HDAC1_MOUSE (87)-MTA2_MOUSE (152)/HDAC1_HUMAN (87)-MTA2_MOUSE (152)/HDAC2_MOUSE (88)-MTA2_MOUSE (152)/HDAC2_HUMAN (88)-MTA2_MOUSE (152)/	Inter-Protein	4	1	17	10	1.32969e-09	2.23531e-08
NuRD/NuDe	150219_QEplus_BP_Jason_NuRD_Xlinkv7_F14.20308.20308.5.0.dta	5	3526.68	SIRPDNMSEYSKQMQR(12)-VGCKFQAEIPDR(4)	Cross-Linked	BS3_DSS_extended	3526.69	Carbamidomethyl[C](22)	2.50713e-12	0.109073	-0.002626	-0.744608	HDAC1_MOUSE (89)-MTA2_MOUSE (152)/HDAC1_HUMAN (89)-MTA2_MOUSE (152)/HDAC2_MOUSE (90)-MTA2_MOUSE (152)/HDAC2_HUMAN (90)-MTA2_MOUSE (152)/	Inter-Protein	4	1	18	8	9.47196e-12	3.72687e-05
NuRD/NuDe	150219_QEplus_BP_Jason_NuRD_Xlinkv8_F15.19361.19361.5.1.dta	5	3593.71	SIRPDNMSEYSKQMQR(10)-YHSDEYIKFLR(8)	Cross-Linked	BS3_DSS_extended	3593.72	Oxidation[M](7)	0.175056	0.128399	-0.003182	-0.885435	HDAC1_MOUSE (87)-HDAC2_MOUSE (75)/HDAC1_MOUSE (87)-HDAC2_HUMAN (75)/HDAC1_HUMAN (87)-HDAC2_MOUSE (75)/HDAC1_HUMAN (87)-HDAC2_HUMAN (75)/HDAC2_MOUSE (88)-HDAC2_MOUSE (75)/HDAC2_MOUSE (88)-HDAC2_HUMAN (75)/HDAC2_HUMAN (88)-HDAC2_MOUSE (75)/HDAC2_HUMAN (88)-HDAC2_HUMAN (75)/	Intra-Protein	7	1	9	5	7.09899e-07	0.0543824
NuRD/NuDe	150219_QEplus_BP_Jason_NuRD_Xlinkv8_F15.19362.19362.5.1.dta	5	3593.71	SIRPDNMSEYSKQMQR(10)-YHSDEYIKFLR(8)	Cross-Linked	BS3_DSS_extended	3593.72	Oxidation[M](7)	0.0370282	0.00716028	-0.003182	-0.885435	HDAC1_MOUSE (87)-HDAC2_MOUSE (75)/HDAC1_MOUSE (87)-HDAC2_HUMAN (75)/HDAC1_HUMAN (87)-HDAC2_MOUSE (75)/HDAC1_HUMAN (87)-HDAC2_HUMAN (75)/HDAC2_MOUSE (88)-HDAC2_MOUSE (75)/HDAC2_MOUSE (88)-HDAC2_HUMAN (75)/HDAC2_HUMAN (88)-HDAC2_MOUSE (75)/HDAC2_HUMAN (88)-HDAC2_HUMAN (75)/	Intra-Protein	7	1	9	7	0.0014736	0.0178881
NuRD/NuDe	150219_QEplus_BP_Jason_NuRD_Xlinkv8_F15.19363.19363.5.1.dta	5	3593.71	SIRPDNMSEYSKQMQR(10)-YHSDEYIKFLR(8)	Cross-Linked	BS3_DSS_extended	3593.72	Oxidation[M](7)	0.0818872	0.0409395	-0.003182	-0.885435	HDAC1_MOUSE (87)-HDAC2_MOUSE (75)/HDAC1_MOUSE (87)-HDAC2_HUMAN (75)/HDAC1_HUMAN (87)-HDAC2_MOUSE (75)/HDAC1_HUMAN (87)-HDAC2_HUMAN (75)/HDAC2_MOUSE (88)-HDAC2_MOUSE (75)/HDAC2_MOUSE (88)-HDAC2_HUMAN (75)/HDAC2_HUMAN (88)-HDAC2_MOUSE (75)/HDAC2_HUMAN (88)-HDAC2_HUMAN (75)/	Intra-Protein	7	1	9	6	1.45342e-05	0.00465158
NuRD/NuDe	150219_QEplus_BP_Jason_NuRD_Xlinkv8_F15.19637.19637.4.0.dta	4	2493.3	QTASIFKQPVTK(4)-ALDCSSSIR(5)	Cross-Linked	BS3_DSS_extended	2493.3	Carbamidomethyl[C](19)	0.0232466	0.0128259	0.001138	0.456423	MBD3_MOUSE (106)-MTA2_MOUSE (210)/MBD3_MOUSE (106)-MTA2_HUMAN (210)/MBD3_HUMAN (106)-MTA2_MOUSE (210)/MBD3_HUMAN (106)-MTA2_HUMAN (210)/MBD2_MOUSE (253)-MTA2_MOUSE (210)/MBD2_MOUSE (253)-MTA2_HUMAN (210)/MBD2_HUMAN (250)-MTA2_MOUSE (210)/MBD2_HUMAN (250)-MTA2_HUMAN (210)/	Inter-Protein	7	1	7	5	2.09162e-05	0.234026
NuRD/NuDe	150219_QEplus_BP_Jason_NuRD_Xlinkv8_F15.19641.19641.4.1.dta	4	2493.3	QTASIFKQPVTK(7)-ALDCSSSIR(5)	Cross-Linked	BS3_DSS_extended	2493.3	Carbamidomethyl[C](19)	0.00853803	0.00715495	0.001138	0.456423	MBD3_MOUSE (109)-MTA2_MOUSE (210)/MBD3_MOUSE (109)-MTA2_HUMAN (210)/MBD3_HUMAN (109)-MTA2_MOUSE (210)/MBD3_HUMAN (109)-MTA2_HUMAN (210)/MBD2_MOUSE (256)-MTA2_MOUSE (210)/MBD2_MOUSE (256)-MTA2_HUMAN (210)/MBD2_HUMAN (253)-MTA2_MOUSE (210)/MBD2_HUMAN (253)-MTA2_HUMAN (210)/	Inter-Protein	7	1	5	5	0.0141228	0.118271
NuRD/NuDe	150219_QEplus_BP_Jason_NuRD_Xlinkv8_F15.19800.19800.5.1.dta	5	3605.79	SIRPDNMSEYSKQMQR(10)-YHSDEYIKFLR(6)	Cross-Linked	BS3_DSS_heavy12_extended	3605.79	Oxidation[M](14)	0.13051	0.0229863	0.002459	0.681958	HDAC1_MOUSE (87)-HDAC2_MOUSE (73)/HDAC1_MOUSE (87)-HDAC2_HUMAN (73)/HDAC1_HUMAN (87)-HDAC2_MOUSE (73)/HDAC1_HUMAN (87)-HDAC2_HUMAN (73)/HDAC2_MOUSE (88)-HDAC2_MOUSE (73)/HDAC2_MOUSE (88)-HDAC2_HUMAN (73)/HDAC2_HUMAN (88)-HDAC2_MOUSE (73)/HDAC2_HUMAN (88)-HDAC2_HUMAN (73)/	Intra-Protein	7	1	12	5	0.000699393	0.042236
NuRD/NuDe	150219_QEplus_BP_Jason_NuRD_Xlinkv8_F15.19801.19801.5.1.dta	5	3605.79	SIRPDNMSEYSKQMQR(10)-YHSDEYIKFLR(6)	Cross-Linked	BS3_DSS_heavy12_extended	3605.79	Oxidation[M](14)	0.0212485	0.252538	0.002459	0.681958	HDAC1_MOUSE (87)-HDAC2_MOUSE (73)/HDAC1_MOUSE (87)-HDAC2_HUMAN (73)/HDAC1_HUMAN (87)-HDAC2_MOUSE (73)/HDAC1_HUMAN (87)-HDAC2_HUMAN (73)/HDAC2_MOUSE (88)-HDAC2_MOUSE (73)/HDAC2_MOUSE (88)-HDAC2_HUMAN (73)/HDAC2_HUMAN (88)-HDAC2_MOUSE (73)/HDAC2_HUMAN (88)-HDAC2_HUMAN (73)/	Intra-Protein	7	1	12	5	0.00084792	0.0174598
NuRD/NuDe	150219_QEplus_BP_Jason_NuRD_Xlinkv7_F14.20304.20304.5.0.dta	5	3526.68	SIRPDNMSEYSKQMQR(12)-VGCKFQAEIPDR(4)	Cross-Linked	BS3_DSS_extended	3526.69	Carbamidomethyl[C](22)	2.0458e-18	0.072755	-0.002626	-0.744608	HDAC1_MOUSE (89)-MTA2_MOUSE (152)/HDAC1_HUMAN (89)-MTA2_MOUSE (152)/HDAC2_MOUSE (90)-MTA2_MOUSE (152)/HDAC2_HUMAN (90)-MTA2_MOUSE (152)/	Inter-Protein	4	1	16	10	1.12532e-10	4.3699e-05
NuRD/NuDe	150219_QEplus_BP_Jason_NuRD_Xlinkv8_F15.19804.19804.5.0.dta	5	3605.79	SIRPDNMSEYSKQMQR(10)-YHSDEYIKFLR(6)	Cross-Linked	BS3_DSS_heavy12_extended	3605.79	Oxidation[M](14)	0.212768	0.167443	0.002459	0.681958	HDAC1_MOUSE (87)-HDAC2_MOUSE (73)/HDAC1_MOUSE (87)-HDAC2_HUMAN (73)/HDAC1_HUMAN (87)-HDAC2_MOUSE (73)/HDAC1_HUMAN (87)-HDAC2_HUMAN (73)/HDAC2_MOUSE (88)-HDAC2_MOUSE (73)/HDAC2_MOUSE (88)-HDAC2_HUMAN (73)/HDAC2_HUMAN (88)-HDAC2_MOUSE (73)/HDAC2_HUMAN (88)-HDAC2_HUMAN (73)/	Intra-Protein	7	1	12	5	1	0.0364432
NuRD/NuDe	150219_QEplus_BP_Jason_NuRD_Xlinkv8_F15.19805.19805.5.0.dta	5	3605.79	SIRPDNMSEYSKQMQR(10)-YHSDEYIKFLR(6)	Cross-Linked	BS3_DSS_heavy12_extended	3605.79	Oxidation[M](14)	0.0276536	0.291155	0.002459	0.681958	HDAC1_MOUSE (87)-HDAC2_MOUSE (73)/HDAC1_MOUSE (87)-HDAC2_HUMAN (73)/HDAC1_HUMAN (87)-HDAC2_MOUSE (73)/HDAC1_HUMAN (87)-HDAC2_HUMAN (73)/HDAC2_MOUSE (88)-HDAC2_MOUSE (73)/HDAC2_MOUSE (88)-HDAC2_HUMAN (73)/HDAC2_HUMAN (88)-HDAC2_MOUSE (73)/HDAC2_HUMAN (88)-HDAC2_HUMAN (73)/	Intra-Protein	7	1	11	5	1	0.0238194
NuRD/NuDe	150219_QEplus_BP_Jason_NuRD_Xlinkv8_F15.20390.20390.4.0.dta	4	2166.23	KALTHLEMR(1)-GLGGIMVKR(8)	Cross-Linked	BS3_DSS_extended	2166.22	null	0.0251238	1.93476e-08	0.000657	0.303293	MTA2_MOUSE (618)-MTA2_MOUSE (559)/MTA2_MOUSE (618)-MTA2_HUMAN (559)/MTA2_HUMAN (618)-MTA2_MOUSE (559)/MTA2_HUMAN (618)-MTA2_HUMAN (559)/	Intra-Protein	7	1	10	5	1.21378e-07	0.017674
NuRD/NuDe	150219_QEplus_BP_Jason_NuRD_Xlinkv8_F15.20391.20391.4.0.dta	4	2166.23	KALTHLEMR(1)-GLGGIMVKR(8)	Cross-Linked	BS3_DSS_extended	2166.22	null	0.469441	0.0881649	0.000657	0.303293	MTA2_MOUSE (618)-MTA2_MOUSE (559)/MTA2_MOUSE (618)-MTA2_HUMAN (559)/MTA2_HUMAN (618)-MTA2_MOUSE (559)/MTA2_HUMAN (618)-MTA2_HUMAN (559)/	Intra-Protein	7	1	6.5	3.5	7.97519e-06	0.581657
NuRD/NuDe	150219_QEplus_BP_Jason_NuRD_Xlinkv8_F15.20398.20398.4.1.dta	4	2166.23	KALTHLEMR(1)-GLGGIMVKR(8)	Cross-Linked	BS3_DSS_extended	2166.22	null	0.00371439	1.54924e-09	0.001291	0.595968	MTA2_MOUSE (618)-MTA2_MOUSE (559)/MTA2_MOUSE (618)-MTA2_HUMAN (559)/MTA2_HUMAN (618)-MTA2_MOUSE (559)/MTA2_HUMAN (618)-MTA2_HUMAN (559)/	Intra-Protein	7	1	12	6	1.09727e-08	0.0141259
NuRD/NuDe	150219_QEplus_BP_Jason_NuRD_Xlinkv8_F15.20399.20399.5.0.dta	5	2166.23	KALTHLEMR(1)-GLGGIMVKR(8)	Cross-Linked	BS3_DSS_extended	2166.22	null	0.318864	3.11151e-06	0.001783	0.823091	MTA2_MOUSE (618)-MTA2_MOUSE (559)/MTA2_MOUSE (618)-MTA2_HUMAN (559)/MTA2_HUMAN (618)-MTA2_MOUSE (559)/MTA2_HUMAN (618)-MTA2_HUMAN (559)/	Intra-Protein	7	1	10.5	4.5	3.00778e-07	0.337876
NuRD/NuDe	150219_QEplus_BP_Jason_NuRD_Xlinkv8_F15.20401.20401.5.0.dta	5	2166.23	KALTHLEMR(1)-GLGGIMVKR(8)	Cross-Linked	BS3_DSS_extended	2166.22	null	0.309425	4.80326e-07	0.001783	0.823091	MTA2_MOUSE (618)-MTA2_MOUSE (559)/MTA2_MOUSE (618)-MTA2_HUMAN (559)/MTA2_HUMAN (618)-MTA2_MOUSE (559)/MTA2_HUMAN (618)-MTA2_HUMAN (559)/	Intra-Protein	7	1	9.5	6.5	4.58051e-12	0.309162
NuRD/NuDe	150219_QEplus_BP_Jason_NuRD_Xlinkv8_F15.20402.20402.5.0.dta	5	2166.23	KALTHLEMR(1)-GLGGIMVKR(8)	Cross-Linked	BS3_DSS_extended	2166.22	null	0.147253	1.5276e-07	0.001783	0.823091	MTA2_MOUSE (618)-MTA2_MOUSE (559)/MTA2_MOUSE (618)-MTA2_HUMAN (559)/MTA2_HUMAN (618)-MTA2_MOUSE (559)/MTA2_HUMAN (618)-MTA2_HUMAN (559)/	Intra-Protein	7	1	9.5	5.5	1.27368e-10	0.120814
NuRD/NuDe	150219_QEplus_BP_Jason_NuRD_Xlinkv8_F15.20601.20601.5.0.dta	5	3589.79	SIRPDNMSEYSKQMQR(11)-YHSDEYIKFLR(6)	Cross-Linked	BS3_DSS_heavy12_extended	3589.8	null	0.0080873	0.00133957	-0.0037	-1.0307	HDAC1_MOUSE (88)-HDAC2_MOUSE (73)/HDAC1_MOUSE (88)-HDAC2_HUMAN (73)/HDAC1_HUMAN (88)-HDAC2_MOUSE (73)/HDAC1_HUMAN (88)-HDAC2_HUMAN (73)/HDAC2_MOUSE (89)-HDAC2_MOUSE (73)/HDAC2_MOUSE (89)-HDAC2_HUMAN (73)/HDAC2_HUMAN (89)-HDAC2_MOUSE (73)/HDAC2_HUMAN (89)-HDAC2_HUMAN (73)/	Intra-Protein	7	1	13	6	2.34134e-05	0.0018536
NuRD/NuDe	150219_QEplus_BP_Jason_NuRD_Xlinkv8_F15.20602.20602.5.0.dta	5	3589.79	SIRPDNMSEYSKQMQR(11)-YHSDEYIKFLR(8)	Cross-Linked	BS3_DSS_heavy12_extended	3589.8	null	0.0186953	2.74053e-10	-0.0037	-1.0307	HDAC1_MOUSE (88)-HDAC2_MOUSE (75)/HDAC1_MOUSE (88)-HDAC2_HUMAN (75)/HDAC1_HUMAN (88)-HDAC2_MOUSE (75)/HDAC1_HUMAN (88)-HDAC2_HUMAN (75)/HDAC2_MOUSE (89)-HDAC2_MOUSE (75)/HDAC2_MOUSE (89)-HDAC2_HUMAN (75)/HDAC2_HUMAN (89)-HDAC2_MOUSE (75)/HDAC2_HUMAN (89)-HDAC2_HUMAN (75)/	Intra-Protein	7	1	13	9	1.16061e-09	7.77461e-05
NuRD/NuDe	150219_QEplus_BP_Jason_NuRD_Xlinkv8_F15.20603.20603.5.0.dta	5	3589.79	SIRPDNMSEYSKQMQR(11)-YHSDEYIKFLR(8)	Cross-Linked	BS3_DSS_heavy12_extended	3589.8	null	0.00953057	8.73887e-08	-0.0037	-1.0307	HDAC1_MOUSE (88)-HDAC2_MOUSE (75)/HDAC1_MOUSE (88)-HDAC2_HUMAN (75)/HDAC1_HUMAN (88)-HDAC2_MOUSE (75)/HDAC1_HUMAN (88)-HDAC2_HUMAN (75)/HDAC2_MOUSE (89)-HDAC2_MOUSE (75)/HDAC2_MOUSE (89)-HDAC2_HUMAN (75)/HDAC2_HUMAN (89)-HDAC2_MOUSE (75)/HDAC2_HUMAN (89)-HDAC2_HUMAN (75)/	Intra-Protein	7	1	15	8	1	8.5743e-06
NuRD/NuDe	150219_QEplus_BP_Jason_NuRD_Xlinkv8_F15.20605.20605.5.0.dta	5	3589.79	SIRPDNMSEYSKQMQR(12)-YHSDEYIKFLR(8)	Cross-Linked	BS3_DSS_heavy12_extended	3589.8	null	0.0288066	3.59379e-06	-0.004123	-1.14853	HDAC1_MOUSE (89)-HDAC2_MOUSE (75)/HDAC1_MOUSE (89)-HDAC2_HUMAN (75)/HDAC1_HUMAN (89)-HDAC2_MOUSE (75)/HDAC1_HUMAN (89)-HDAC2_HUMAN (75)/HDAC2_MOUSE (90)-HDAC2_MOUSE (75)/HDAC2_MOUSE (90)-HDAC2_HUMAN (75)/HDAC2_HUMAN (90)-HDAC2_MOUSE (75)/HDAC2_HUMAN (90)-HDAC2_HUMAN (75)/	Intra-Protein	7	1	11	9	6.4043e-05	0.00505281
NuRD/NuDe	150219_QEplus_BP_Jason_NuRD_Xlinkv8_F15.20606.20606.5.0.dta	5	3589.79	SIRPDNMSEYSKQMQR(10)-YHSDEYIKFLR(8)	Cross-Linked	BS3_DSS_heavy12_extended	3589.8	null	0.352313	0.18328	-0.004123	-1.14853	HDAC1_MOUSE (87)-HDAC2_MOUSE (75)/HDAC1_MOUSE (87)-HDAC2_HUMAN (75)/HDAC1_HUMAN (87)-HDAC2_MOUSE (75)/HDAC1_HUMAN (87)-HDAC2_HUMAN (75)/HDAC2_MOUSE (88)-HDAC2_MOUSE (75)/HDAC2_MOUSE (88)-HDAC2_HUMAN (75)/HDAC2_HUMAN (88)-HDAC2_MOUSE (75)/HDAC2_HUMAN (88)-HDAC2_HUMAN (75)/	Intra-Protein	7	1	12	6	1	0.216437
NuRD/NuDe	150219_QEplus_BP_Jason_NuRD_Xlinkv8_F15.20607.20607.5.0.dta	5	3589.79	SIRPDNMSEYSKQMQR(11)-YHSDEYIKFLR(8)	Cross-Linked	BS3_DSS_heavy12_extended	3589.8	null	0.125115	8.03008e-07	-0.004123	-1.14853	HDAC1_MOUSE (88)-HDAC2_MOUSE (75)/HDAC1_MOUSE (88)-HDAC2_HUMAN (75)/HDAC1_HUMAN (88)-HDAC2_MOUSE (75)/HDAC1_HUMAN (88)-HDAC2_HUMAN (75)/HDAC2_MOUSE (89)-HDAC2_MOUSE (75)/HDAC2_MOUSE (89)-HDAC2_HUMAN (75)/HDAC2_HUMAN (89)-HDAC2_MOUSE (75)/HDAC2_HUMAN (89)-HDAC2_HUMAN (75)/	Intra-Protein	7	1	15	8	1	0.00165538
NuRD/NuDe	150219_QEplus_BP_Jason_NuRD_Xlinkv8_F15.20610.20610.5.0.dta	5	3589.79	SIRPDNMSEYSKQMQR(11)-YHSDEYIKFLR(8)	Cross-Linked	BS3_DSS_heavy12_extended	3589.8	null	0.032294	0.000715524	-0.003622	-1.00897	HDAC1_MOUSE (88)-HDAC2_MOUSE (75)/HDAC1_MOUSE (88)-HDAC2_HUMAN (75)/HDAC1_HUMAN (88)-HDAC2_MOUSE (75)/HDAC1_HUMAN (88)-HDAC2_HUMAN (75)/HDAC2_MOUSE (89)-HDAC2_MOUSE (75)/HDAC2_MOUSE (89)-HDAC2_HUMAN (75)/HDAC2_HUMAN (89)-HDAC2_MOUSE (75)/HDAC2_HUMAN (89)-HDAC2_HUMAN (75)/	Intra-Protein	7	1	15	7	3.12209e-05	0.000101935
NuRD/NuDe	150219_QEplus_BP_Jason_NuRD_Xlinkv8_F15.20631.20631.5.0.dta	5	3577.72	SIRPDNMSEYSKQMQR(10)-YHSDEYIKFLR(8)	Cross-Linked	BS3_DSS_extended	3577.72	null	0.0454659	2.40994e-05	0.003018	0.843554	HDAC1_MOUSE (87)-HDAC2_MOUSE (75)/HDAC1_MOUSE (87)-HDAC2_HUMAN (75)/HDAC1_HUMAN (87)-HDAC2_MOUSE (75)/HDAC1_HUMAN (87)-HDAC2_HUMAN (75)/HDAC2_MOUSE (88)-HDAC2_MOUSE (75)/HDAC2_MOUSE (88)-HDAC2_HUMAN (75)/HDAC2_HUMAN (88)-HDAC2_MOUSE (75)/HDAC2_HUMAN (88)-HDAC2_HUMAN (75)/	Intra-Protein	7	1	13	8	0.000134663	0.0292706
NuRD/NuDe	150219_QEplus_BP_Jason_NuRD_Xlinkv8_F15.20632.20632.5.0.dta	5	3577.72	SIRPDNMSEYSKQMQR(10)-YHSDEYIKFLR(8)	Cross-Linked	BS3_DSS_extended	3577.72	null	0.0157158	1.86041e-07	0.003018	0.843554	HDAC1_MOUSE (87)-HDAC2_MOUSE (75)/HDAC1_MOUSE (87)-HDAC2_HUMAN (75)/HDAC1_HUMAN (87)-HDAC2_MOUSE (75)/HDAC1_HUMAN (87)-HDAC2_HUMAN (75)/HDAC2_MOUSE (88)-HDAC2_MOUSE (75)/HDAC2_MOUSE (88)-HDAC2_HUMAN (75)/HDAC2_HUMAN (88)-HDAC2_MOUSE (75)/HDAC2_HUMAN (88)-HDAC2_HUMAN (75)/	Intra-Protein	7	1	14	9	3.82936e-11	0.00547816
NuRD/NuDe	150219_QEplus_BP_Jason_NuRD_Xlinkv8_F15.20635.20635.5.0.dta	5	3577.72	SIRPDNMSEYSKQMQR(12)-YHSDEYIKFLR(8)	Cross-Linked	BS3_DSS_extended	3577.72	null	0.0263082	2.81417e-09	0.003018	0.843554	HDAC1_MOUSE (89)-HDAC2_MOUSE (75)/HDAC1_MOUSE (89)-HDAC2_HUMAN (75)/HDAC1_HUMAN (89)-HDAC2_MOUSE (75)/HDAC1_HUMAN (89)-HDAC2_HUMAN (75)/HDAC2_MOUSE (90)-HDAC2_MOUSE (75)/HDAC2_MOUSE (90)-HDAC2_HUMAN (75)/HDAC2_HUMAN (90)-HDAC2_MOUSE (75)/HDAC2_HUMAN (90)-HDAC2_HUMAN (75)/	Intra-Protein	7	1	16	9	3.84865e-05	0.00584678
NuRD/NuDe	150219_QEplus_BP_Jason_NuRD_Xlinkv8_F15.20638.20638.5.0.dta	5	3577.72	SIRPDNMSEYSKQMQR(12)-YHSDEYIKFLR(8)	Cross-Linked	BS3_DSS_extended	3577.72	null	0.00717005	2.04616e-09	0.002305	0.644265	HDAC1_MOUSE (89)-HDAC2_MOUSE (75)/HDAC1_MOUSE (89)-HDAC2_HUMAN (75)/HDAC1_HUMAN (89)-HDAC2_MOUSE (75)/HDAC1_HUMAN (89)-HDAC2_HUMAN (75)/HDAC2_MOUSE (90)-HDAC2_MOUSE (75)/HDAC2_MOUSE (90)-HDAC2_HUMAN (75)/HDAC2_HUMAN (90)-HDAC2_MOUSE (75)/HDAC2_HUMAN (90)-HDAC2_HUMAN (75)/	Intra-Protein	7	1	16	9	1.72215e-05	0.00131518
NuRD/NuDe	150219_QEplus_BP_Jason_NuRD_Xlinkv8_F15.20639.20639.4.0.dta	4	3577.72	SIRPDNMSEYSKQMQR(12)-YHSDEYIKFLR(8)	Cross-Linked	BS3_DSS_extended	3577.72	null	0.00330318	2.7412e-07	-6.2e-05	-0.017329	HDAC1_MOUSE (89)-HDAC2_MOUSE (75)/HDAC1_MOUSE (89)-HDAC2_HUMAN (75)/HDAC1_HUMAN (89)-HDAC2_MOUSE (75)/HDAC1_HUMAN (89)-HDAC2_HUMAN (75)/HDAC2_MOUSE (90)-HDAC2_MOUSE (75)/HDAC2_MOUSE (90)-HDAC2_HUMAN (75)/HDAC2_HUMAN (90)-HDAC2_MOUSE (75)/HDAC2_HUMAN (90)-HDAC2_HUMAN (75)/	Intra-Protein	7	1	10	11	1.13342e-08	0.00208031
NuRD/NuDe	150219_QEplus_BP_Jason_NuRD_Xlinkv8_F15.20640.20640.4.0.dta	4	3577.72	SIRPDNMSEYSKQMQR(10)-YHSDEYIKFLR(8)	Cross-Linked	BS3_DSS_extended	3577.72	null	1	5.10319e-09	-6.2e-05	-0.017329	HDAC1_MOUSE (87)-HDAC2_MOUSE (75)/HDAC1_MOUSE (87)-HDAC2_HUMAN (75)/HDAC1_HUMAN (87)-HDAC2_MOUSE (75)/HDAC1_HUMAN (87)-HDAC2_HUMAN (75)/HDAC2_MOUSE (88)-HDAC2_MOUSE (75)/HDAC2_MOUSE (88)-HDAC2_HUMAN (75)/HDAC2_HUMAN (88)-HDAC2_MOUSE (75)/HDAC2_HUMAN (88)-HDAC2_HUMAN (75)/	Intra-Protein	7	1	9	13	1	0.000513193
NuRD/NuDe	150219_QEplus_BP_Jason_NuRD_Xlinkv8_F15.20641.20641.4.0.dta	4	3577.72	SIRPDNMSEYSKQMQR(10)-YHSDEYIKFLR(8)	Cross-Linked	BS3_DSS_extended	3577.72	null	0.00225798	2.14943e-05	-6.2e-05	-0.017329	HDAC1_MOUSE (87)-HDAC2_MOUSE (75)/HDAC1_MOUSE (87)-HDAC2_HUMAN (75)/HDAC1_HUMAN (87)-HDAC2_MOUSE (75)/HDAC1_HUMAN (87)-HDAC2_HUMAN (75)/HDAC2_MOUSE (88)-HDAC2_MOUSE (75)/HDAC2_MOUSE (88)-HDAC2_HUMAN (75)/HDAC2_HUMAN (88)-HDAC2_MOUSE (75)/HDAC2_HUMAN (88)-HDAC2_HUMAN (75)/	Intra-Protein	7	1	9	12	2.23449e-05	0.000925779
NuRD/NuDe	150219_QEplus_BP_Jason_NuRD_Xlinkv8_F15.20642.20642.5.0.dta	5	3577.72	SIRPDNMSEYSKQMQR(10)-YHSDEYIKFLR(8)	Cross-Linked	BS3_DSS_extended	3577.72	null	0.0191455	3.78243e-09	0.002305	0.644265	HDAC1_MOUSE (87)-HDAC2_MOUSE (75)/HDAC1_MOUSE (87)-HDAC2_HUMAN (75)/HDAC1_HUMAN (87)-HDAC2_MOUSE (75)/HDAC1_HUMAN (87)-HDAC2_HUMAN (75)/HDAC2_MOUSE (88)-HDAC2_MOUSE (75)/HDAC2_MOUSE (88)-HDAC2_HUMAN (75)/HDAC2_HUMAN (88)-HDAC2_MOUSE (75)/HDAC2_HUMAN (88)-HDAC2_HUMAN (75)/	Intra-Protein	7	1	15	8	2.11365e-08	0.010489
NuRD/NuDe	150219_QEplus_BP_Jason_NuRD_Xlinkv8_F15.20645.20645.4.0.dta	4	3577.72	SIRPDNMSEYSKQMQR(10)-YHSDEYIKFLR(8)	Cross-Linked	BS3_DSS_extended	3577.72	null	1	2.02037e-08	-6.2e-05	-0.017329	HDAC1_MOUSE (87)-HDAC2_MOUSE (75)/HDAC1_MOUSE (87)-HDAC2_HUMAN (75)/HDAC1_HUMAN (87)-HDAC2_MOUSE (75)/HDAC1_HUMAN (87)-HDAC2_HUMAN (75)/HDAC2_MOUSE (88)-HDAC2_MOUSE (75)/HDAC2_MOUSE (88)-HDAC2_HUMAN (75)/HDAC2_HUMAN (88)-HDAC2_MOUSE (75)/HDAC2_HUMAN (88)-HDAC2_HUMAN (75)/	Intra-Protein	7	1	10	11	2.44188e-07	0.000991471
NuRD/NuDe	150219_QEplus_BP_Jason_NuRD_Xlinkv8_F15.20648.20648.5.0.dta	5	3577.72	SIRPDNMSEYSKQMQR(12)-YHSDEYIKFLR(8)	Cross-Linked	BS3_DSS_extended	3577.72	null	0.0184467	1.66757e-09	0.002305	0.644265	HDAC1_MOUSE (89)-HDAC2_MOUSE (75)/HDAC1_MOUSE (89)-HDAC2_HUMAN (75)/HDAC1_HUMAN (89)-HDAC2_MOUSE (75)/HDAC1_HUMAN (89)-HDAC2_HUMAN (75)/HDAC2_MOUSE (90)-HDAC2_MOUSE (75)/HDAC2_MOUSE (90)-HDAC2_HUMAN (75)/HDAC2_HUMAN (90)-HDAC2_MOUSE (75)/HDAC2_HUMAN (90)-HDAC2_HUMAN (75)/	Intra-Protein	7	1	14	9	1.59746e-05	0.00491732
NuRD/NuDe	150219_QEplus_BP_Jason_NuRD_Xlinkv8_F15.20650.20650.4.0.dta	4	3577.72	SIRPDNMSEYSKQMQR(12)-YHSDEYIKFLR(8)	Cross-Linked	BS3_DSS_extended	3577.72	null	0.0128986	2.7638e-06	-0.000461	-0.128853	HDAC1_MOUSE (89)-HDAC2_MOUSE (75)/HDAC1_MOUSE (89)-HDAC2_HUMAN (75)/HDAC1_HUMAN (89)-HDAC2_MOUSE (75)/HDAC1_HUMAN (89)-HDAC2_HUMAN (75)/HDAC2_MOUSE (90)-HDAC2_MOUSE (75)/HDAC2_MOUSE (90)-HDAC2_HUMAN (75)/HDAC2_HUMAN (90)-HDAC2_MOUSE (75)/HDAC2_HUMAN (90)-HDAC2_HUMAN (75)/	Intra-Protein	7	1	13	10	3.82517e-09	0.00386974
NuRD/NuDe	150219_QEplus_BP_Jason_NuRD_Xlinkv8_F15.20821.20821.4.0.dta	4	3575.78	SIRPDNMSEYSKQMQR(10)-YHSDDYIKFLR(8)	Cross-Linked	BS3_DSS_heavy12_extended	3575.78	null	1	0.0541088	0.002183	0.610496	HDAC1_MOUSE (87)-HDAC1_MOUSE (74)/HDAC1_MOUSE (87)-HDAC1_HUMAN (74)/HDAC1_HUMAN (87)-HDAC1_MOUSE (74)/HDAC1_HUMAN (87)-HDAC1_HUMAN (74)/HDAC2_MOUSE (88)-HDAC1_MOUSE (74)/HDAC2_MOUSE (88)-HDAC1_HUMAN (74)/HDAC2_HUMAN (88)-HDAC1_MOUSE (74)/HDAC2_HUMAN (88)-HDAC1_HUMAN (74)/	Intra-Protein	7	1	7	10	1	2.94966e-05
NuRD/NuDe	150219_QEplus_BP_Jason_NuRD_Xlinkv8_F15.20823.20823.4.0.dta	4	3575.78	SIRPDNMSEYSKQMQR(12)-YHSDDYIKFLR(6)	Cross-Linked	BS3_DSS_heavy12_extended	3575.78	null	1	0.469622	0.002183	0.610496	HDAC1_MOUSE (89)-HDAC1_MOUSE (72)/HDAC1_MOUSE (89)-HDAC1_HUMAN (72)/HDAC1_HUMAN (89)-HDAC1_MOUSE (72)/HDAC1_HUMAN (89)-HDAC1_HUMAN (72)/HDAC2_MOUSE (90)-HDAC1_MOUSE (72)/HDAC2_MOUSE (90)-HDAC1_HUMAN (72)/HDAC2_HUMAN (90)-HDAC1_MOUSE (72)/HDAC2_HUMAN (90)-HDAC1_HUMAN (72)/	Intra-Protein	7	1	5	9	1	1
NuRD/NuDe	150219_QEplus_BP_Jason_NuRD_Xlinkv8_F15.20825.20825.4.1.dta	4	3575.78	SIRPDNMSEYSKQMQR(10)-YHSDDYIKFLR(8)	Cross-Linked	BS3_DSS_heavy12_extended	3575.78	null	0.0500205	0.340122	0.002582	0.72208	HDAC1_MOUSE (87)-HDAC1_MOUSE (74)/HDAC1_MOUSE (87)-HDAC1_HUMAN (74)/HDAC1_HUMAN (87)-HDAC1_MOUSE (74)/HDAC1_HUMAN (87)-HDAC1_HUMAN (74)/HDAC2_MOUSE (88)-HDAC1_MOUSE (74)/HDAC2_MOUSE (88)-HDAC1_HUMAN (74)/HDAC2_HUMAN (88)-HDAC1_MOUSE (74)/HDAC2_HUMAN (88)-HDAC1_HUMAN (74)/	Intra-Protein	7	1	7	9	1	0.00631358
NuRD/NuDe	150219_QEplus_BP_Jason_NuRD_Xlinkv8_F15.20827.20827.5.0.dta	5	3575.78	SIRPDNMSEYSKQMQR(10)-YHSDDYIKFLR(8)	Cross-Linked	BS3_DSS_heavy12_extended	3575.78	null	0.0470644	0.6132	-0.000924	-0.258405	HDAC1_MOUSE (87)-HDAC1_MOUSE (74)/HDAC1_MOUSE (87)-HDAC1_HUMAN (74)/HDAC1_HUMAN (87)-HDAC1_MOUSE (74)/HDAC1_HUMAN (87)-HDAC1_HUMAN (74)/HDAC2_MOUSE (88)-HDAC1_MOUSE (74)/HDAC2_MOUSE (88)-HDAC1_HUMAN (74)/HDAC2_HUMAN (88)-HDAC1_MOUSE (74)/HDAC2_HUMAN (88)-HDAC1_HUMAN (74)/	Intra-Protein	7	1	11	6	2.13735e-06	0.047636
NuRD/NuDe	150219_QEplus_BP_Jason_NuRD_Xlinkv8_F15.20828.20828.5.0.dta	5	3575.78	SIRPDNMSEYSKQMQR(10)-YHSDDYIKFLR(6)	Cross-Linked	BS3_DSS_heavy12_extended	3575.78	null	0.0342341	0.0812547	-0.000924	-0.258405	HDAC1_MOUSE (87)-HDAC1_MOUSE (72)/HDAC1_MOUSE (87)-HDAC1_HUMAN (72)/HDAC1_HUMAN (87)-HDAC1_MOUSE (72)/HDAC1_HUMAN (87)-HDAC1_HUMAN (72)/HDAC2_MOUSE (88)-HDAC1_MOUSE (72)/HDAC2_MOUSE (88)-HDAC1_HUMAN (72)/HDAC2_HUMAN (88)-HDAC1_MOUSE (72)/HDAC2_HUMAN (88)-HDAC1_HUMAN (72)/	Intra-Protein	7	1	11	6	0.000278249	0.000838999
NuRD/NuDe	150219_QEplus_BP_Jason_NuRD_Xlinkv8_F15.20829.20829.5.0.dta	5	3575.78	SIRPDNMSEYSKQMQR(10)-YHSDDYIKFLR(8)	Cross-Linked	BS3_DSS_heavy12_extended	3575.78	null	0.0378252	0.0262612	-0.000924	-0.258405	HDAC1_MOUSE (87)-HDAC1_MOUSE (74)/HDAC1_MOUSE (87)-HDAC1_HUMAN (74)/HDAC1_HUMAN (87)-HDAC1_MOUSE (74)/HDAC1_HUMAN (87)-HDAC1_HUMAN (74)/HDAC2_MOUSE (88)-HDAC1_MOUSE (74)/HDAC2_MOUSE (88)-HDAC1_HUMAN (74)/HDAC2_HUMAN (88)-HDAC1_MOUSE (74)/HDAC2_HUMAN (88)-HDAC1_HUMAN (74)/	Intra-Protein	7	1	11	6	0.00300009	0.109972
NuRD/NuDe	150219_QEplus_BP_Jason_NuRD_Xlinkv8_F15.20848.20848.4.1.dta	4	3563.7	SIRPDNMSEYSKQMQR(10)-YHSDDYIKFLR(8)	Cross-Linked	BS3_DSS_extended	3563.7	null	1	0.704141	0.000941	0.264051	HDAC1_MOUSE (87)-HDAC1_MOUSE (74)/HDAC1_MOUSE (87)-HDAC1_HUMAN (74)/HDAC1_HUMAN (87)-HDAC1_MOUSE (74)/HDAC1_HUMAN (87)-HDAC1_HUMAN (74)/HDAC2_MOUSE (88)-HDAC1_MOUSE (74)/HDAC2_MOUSE (88)-HDAC1_HUMAN (74)/HDAC2_HUMAN (88)-HDAC1_MOUSE (74)/HDAC2_HUMAN (88)-HDAC1_HUMAN (74)/	Intra-Protein	7	1	5	9	1	1
NuRD/NuDe	150219_QEplus_BP_Jason_NuRD_Xlinkv8_F15.20850.20850.5.0.dta	5	3563.7	SIRPDNMSEYSKQMQR(10)-YHSDDYIKFLR(6)	Cross-Linked	BS3_DSS_extended	3563.7	null	0.00370709	0.329543	-0.003623	-1.01664	HDAC1_MOUSE (87)-HDAC1_MOUSE (72)/HDAC1_MOUSE (87)-HDAC1_HUMAN (72)/HDAC1_HUMAN (87)-HDAC1_MOUSE (72)/HDAC1_HUMAN (87)-HDAC1_HUMAN (72)/HDAC2_MOUSE (88)-HDAC1_MOUSE (72)/HDAC2_MOUSE (88)-HDAC1_HUMAN (72)/HDAC2_HUMAN (88)-HDAC1_MOUSE (72)/HDAC2_HUMAN (88)-HDAC1_HUMAN (72)/	Intra-Protein	7	1	11	5	0.000134434	0.045195
NuRD/NuDe	150219_QEplus_BP_Jason_NuRD_Xlinkv8_F15.20851.20851.5.0.dta	5	3563.7	SIRPDNMSEYSKQMQR(12)-YHSDDYIKFLR(8)	Cross-Linked	BS3_DSS_extended	3563.7	null	0.00359763	0.0701903	-0.003623	-1.01664	HDAC1_MOUSE (89)-HDAC1_MOUSE (74)/HDAC1_MOUSE (89)-HDAC1_HUMAN (74)/HDAC1_HUMAN (89)-HDAC1_MOUSE (74)/HDAC1_HUMAN (89)-HDAC1_HUMAN (74)/HDAC2_MOUSE (90)-HDAC1_MOUSE (74)/HDAC2_MOUSE (90)-HDAC1_HUMAN (74)/HDAC2_HUMAN (90)-HDAC1_MOUSE (74)/HDAC2_HUMAN (90)-HDAC1_HUMAN (74)/	Intra-Protein	7	1	13	6	7.27524e-08	0.0139591
NuRD/NuDe	150219_QEplus_BP_Jason_NuRD_Xlinkv8_F15.20852.20852.5.0.dta	5	3563.7	SIRPDNMSEYSKQMQR(10)-YHSDDYIKFLR(6)	Cross-Linked	BS3_DSS_extended	3563.7	null	0.00231065	0.0965177	-0.003623	-1.01664	HDAC1_MOUSE (87)-HDAC1_MOUSE (72)/HDAC1_MOUSE (87)-HDAC1_HUMAN (72)/HDAC1_HUMAN (87)-HDAC1_MOUSE (72)/HDAC1_HUMAN (87)-HDAC1_HUMAN (72)/HDAC2_MOUSE (88)-HDAC1_MOUSE (72)/HDAC2_MOUSE (88)-HDAC1_HUMAN (72)/HDAC2_HUMAN (88)-HDAC1_MOUSE (72)/HDAC2_HUMAN (88)-HDAC1_HUMAN (72)/	Intra-Protein	7	1	10	6	5.30223e-05	0.0279601
NuRD/NuDe	150219_QEplus_BP_Jason_NuRD_Xlinkv8_F15.20853.20853.5.0.dta	5	3563.7	SIRPDNMSEYSKQMQR(10)-YHSDDYIKFLR(8)	Cross-Linked	BS3_DSS_extended	3563.7	null	0.208171	0.576636	-0.003623	-1.01664	HDAC1_MOUSE (87)-HDAC1_MOUSE (74)/HDAC1_MOUSE (87)-HDAC1_HUMAN (74)/HDAC1_HUMAN (87)-HDAC1_MOUSE (74)/HDAC1_HUMAN (87)-HDAC1_HUMAN (74)/HDAC2_MOUSE (88)-HDAC1_MOUSE (74)/HDAC2_MOUSE (88)-HDAC1_HUMAN (74)/HDAC2_HUMAN (88)-HDAC1_MOUSE (74)/HDAC2_HUMAN (88)-HDAC1_HUMAN (74)/	Intra-Protein	7	1	10	5	0.000139855	0.21845
NuRD/NuDe	150219_QEplus_BP_Jason_NuRD_Xlinkv8_F15.20855.20855.4.1.dta	4	3563.7	SIRPDNMSEYSKQMQR(12)-YHSDDYIKFLR(8)	Cross-Linked	BS3_DSS_extended	3563.7	null	1	0.0309375	-0.000835	-0.234307	HDAC1_MOUSE (89)-HDAC1_MOUSE (74)/HDAC1_MOUSE (89)-HDAC1_HUMAN (74)/HDAC1_HUMAN (89)-HDAC1_MOUSE (74)/HDAC1_HUMAN (89)-HDAC1_HUMAN (74)/HDAC2_MOUSE (90)-HDAC1_MOUSE (74)/HDAC2_MOUSE (90)-HDAC1_HUMAN (74)/HDAC2_HUMAN (90)-HDAC1_MOUSE (74)/HDAC2_HUMAN (90)-HDAC1_HUMAN (74)/	Intra-Protein	7	1	6	8	1	1
NuRD/NuDe	150219_QEplus_BP_Jason_NuRD_Xlinkv7_F14.30177.30177.4.1.dta	4	2838.76	LPEASQSPLVLKQVVR(12)-KPLEAVLR(1)	Cross-Linked	BS3_DSS_heavy12_extended	2838.76	null	8.16939e-14	0.000133995	-0.00211	-0.743283	MTA1_MOUSE (527)-MTA1_MOUSE (532)/MTA1_MOUSE (527)-MTA1_HUMAN (532)/	Intra-Protein	4	1	24	8	1.44047e-10	4.26181e-10
NuRD/NuDe	150219_QEplus_BP_Jason_NuRD_Xlinkv6_F14.26803.26803.5.0.dta	5	3575.78	SIRPDNMSEYSKQMQR(12)-YHSDDYIKFLR(8)	Cross-Linked	BS3_DSS_heavy12_extended	3575.78	null	9.82156e-08	0.00783343	-0.002652	-0.741656	HDAC1_MOUSE (89)-HDAC1_MOUSE (74)/HDAC1_MOUSE (89)-HDAC1_HUMAN (74)/HDAC1_HUMAN (89)-HDAC1_MOUSE (74)/HDAC1_HUMAN (89)-HDAC1_HUMAN (74)/HDAC2_MOUSE (90)-HDAC1_MOUSE (74)/HDAC2_MOUSE (90)-HDAC1_HUMAN (74)/HDAC2_HUMAN (90)-HDAC1_MOUSE (74)/HDAC2_HUMAN (90)-HDAC1_HUMAN (74)/	Intra-Protein	1	1	24	12	3.60547e-14	1.61124e-07
MTA-HDAC-MBDcc	20160712_QE_MMH_Frac11-13_BS3.28561.28561.4.2.dta	4	3554.76	SIRPDNMSEYSKQMQR(12)-VGCKFQAEIPDR(4)	Cross-Linked	BS3_DSS_heavy12_extended	3554.76	Oxidation[M](14);Carbamidomethyl[C](22)	2.31748e-08	0.0874321	-0.002634	-0.740978	HDAC1_MOUSE (89)-MTA2_MOUSE (152)/HDAC1_HUMAN (89)-MTA2_MOUSE (152)/HDAC2_MOUSE (90)-MTA2_MOUSE (152)/HDAC2_HUMAN (90)-MTA2_MOUSE (152)/	Inter-Protein	15	1	21.5	10.5	2.99011e-08	4.17154e-07
MTA-HDAC-MBD-GATAD2	20171106_QECI_Msh_xLink_MMHGC_BS3_Fr15.7099.7099.4.0.dta	4	2178.16	KQEELVQQVR(1)-SGLSAGHR(1)	Cross-Linked	BS3_DSS_extended	2178.16	null	2.39408e-05	0.0763356	-0.001611	-0.739614	MBD3_MOUSE (227)-MBD3_MOUSE (24)/MBD3_MOUSE (227)-MBD3_HUMAN (24)/MBD3_HUMAN (227)-MBD3_MOUSE (24)/MBD3_HUMAN (227)-MBD3_HUMAN (24)/	Intra-Protein	19	1	5.5	4.5	0.000669354	5.49549e-05
NuRD/NuDe	150219_QEplus_BP_Jason_NuRD_Xlinkv7_F14.20297.20297.5.0.dta	5	3526.68	SIRPDNMSEYSKQMQR(11)-VGCKFQAEIPDR(4)	Cross-Linked	BS3_DSS_extended	3526.69	Carbamidomethyl[C](22)	2.00818e-07	0.0442095	-0.002604	-0.73837	HDAC1_MOUSE (88)-MTA2_MOUSE (152)/HDAC1_HUMAN (88)-MTA2_MOUSE (152)/HDAC2_MOUSE (89)-MTA2_MOUSE (152)/HDAC2_HUMAN (89)-MTA2_MOUSE (152)/	Inter-Protein	4	1	16	8	2.95894e-16	3.90253e-06
NuRD/NuDe	150219_QEplus_BP_Jason_NuRD_Xlinkv7_F14.20295.20295.5.0.dta	5	3526.68	SIRPDNMSEYSKQMQR(12)-VGCKFQAEIPDR(4)	Cross-Linked	BS3_DSS_extended	3526.69	Carbamidomethyl[C](22)	2.98567e-10	0.0251325	-0.002604	-0.73837	HDAC1_MOUSE (89)-MTA2_MOUSE (152)/HDAC1_HUMAN (89)-MTA2_MOUSE (152)/HDAC2_MOUSE (90)-MTA2_MOUSE (152)/HDAC2_HUMAN (90)-MTA2_MOUSE (152)/	Inter-Protein	4	1	16	8	1.08021e-07	2.24288e-06
NuRD/NuDe	150219_QEplus_BP_Jason_NuRD_Xlinkv7_F14.20298.20298.5.0.dta	5	3526.68	SIRPDNMSEYSKQMQR(12)-VGCKFQAEIPDR(4)	Cross-Linked	BS3_DSS_extended	3526.69	Carbamidomethyl[C](22)	3.06925e-12	0.0837165	-0.002604	-0.73837	HDAC1_MOUSE (89)-MTA2_MOUSE (152)/HDAC1_HUMAN (89)-MTA2_MOUSE (152)/HDAC2_MOUSE (90)-MTA2_MOUSE (152)/HDAC2_HUMAN (90)-MTA2_MOUSE (152)/	Inter-Protein	4	1	15	9	1.88375e-08	0.00027744
MTA-HDAC-MBDcc	20160712_QE_MMH_Frac11-13_BS3.46537.46537.4.2.dta	4	3652.97	KRWECPALPQGWER(1)-KLSGLSAFDIAEELVR(1)	Cross-Linked	BS3_DSS_heavy12_extended	3652.97	null	6.25486e-07	1.9292e-05	-0.002696	-0.738029	MBD3_MOUSE (4)-MBD3_MOUSE (142)/MBD3_HUMAN (4)-MBD3_MOUSE (142)/	Intra-Protein	15	1	10.5	23.5	2.51871e-07	6.56401e-13
NuRD/NuDe	150219_QEplus_BP_Jason_NuRD_Xlinkv8_F15.21483.21483.4.0.dta	4	3612.91	RPYAPINANAIKAECSIR(12)-VGCKFQAEIPDR(4)	Cross-Linked	BS3_DSS_heavy12_extended	3612.92	Carbamidomethyl[C](15);Carbamidomethyl[C](24)	0.00103082	7.18343e-15	-0.005537	-1.53256	MTA2_MOUSE (492)-MTA2_MOUSE (152)/MTA2_HUMAN (492)-MTA2_MOUSE (152)/	Intra-Protein	7	1	20	7	7.29216e-18	0.000572471
NuRD/NuDe	150219_QEplus_BP_Jason_NuRD_Xlinkv8_F15.21907.21907.6.1.dta	6	5475.59	VHIPNDDAQFDASHCDSDKGEFGGFGSVTGK(13)-RPYAPINANAIKAECSIR(12)	Cross-Linked	BS3_DSS_extended	5475.57	Carbamidomethyl[C](15);Carbamidomethyl[C](49)	1	0.544024	0.018611	3.39891	RBBP7_MOUSE (95)-MTA2_MOUSE (492)/RBBP7_MOUSE (95)-MTA2_HUMAN (492)/RBBP7_HUMAN (95)-MTA2_MOUSE (492)/RBBP7_HUMAN (95)-MTA2_HUMAN (492)/	Inter-Protein	7	1	8	15	1	1
NuRD/NuDe	150219_QEplus_BP_Jason_NuRD_Xlinkv8_F15.21909.21909.6.1.dta	6	5475.59	VHIPNDDAQFDASHCDSDKGEFGGFGSVTGK(13)-RPYAPINANAIKAECSIR(12)	Cross-Linked	BS3_DSS_extended	5475.57	Carbamidomethyl[C](15);Carbamidomethyl[C](49)	1	0.000456106	0.018611	3.39891	RBBP7_MOUSE (95)-MTA2_MOUSE (492)/RBBP7_MOUSE (95)-MTA2_HUMAN (492)/RBBP7_HUMAN (95)-MTA2_MOUSE (492)/RBBP7_HUMAN (95)-MTA2_HUMAN (492)/	Inter-Protein	7	1	9	16	1	0.000219809
NuRD/NuDe	150219_QEplus_BP_Jason_NuRD_Xlinkv8_F15.21911.21911.5.0.dta	5	5475.57	VHIPNDDAQFDASHCDSDKGEFGGFGSVTGK(19)-RPYAPINANAIKAECSIR(12)	Cross-Linked	BS3_DSS_extended	5475.57	Carbamidomethyl[C](15);Carbamidomethyl[C](49)	1	0.0701688	-0.001528	-0.279057	RBBP7_MOUSE (101)-MTA2_MOUSE (492)/RBBP7_MOUSE (101)-MTA2_HUMAN (492)/RBBP7_HUMAN (101)-MTA2_MOUSE (492)/RBBP7_HUMAN (101)-MTA2_HUMAN (492)/	Inter-Protein	7	1	12	11	1	1
NuRD/NuDe	150219_QEplus_BP_Jason_NuRD_Xlinkv8_F15.21912.21912.5.1.dta	5	5475.57	VHIPNDDAQFDASHCDSDKGEFGGFGSVTGK(19)-RPYAPINANAIKAECSIR(12)	Cross-Linked	BS3_DSS_extended	5475.57	Carbamidomethyl[C](15);Carbamidomethyl[C](49)	1	0.000366451	-0.001528	-0.279057	RBBP7_MOUSE (101)-MTA2_MOUSE (492)/RBBP7_MOUSE (101)-MTA2_HUMAN (492)/RBBP7_HUMAN (101)-MTA2_MOUSE (492)/RBBP7_HUMAN (101)-MTA2_HUMAN (492)/	Inter-Protein	7	1	10	10	1	1
NuRD/NuDe	150219_QEplus_BP_Jason_NuRD_Xlinkv8_F15.21915.21915.5.1.dta	5	5475.57	VHIPNDDAQFDASHCDSDKGEFGGFGSVTGK(19)-RPYAPINANAIKAECSIR(12)	Cross-Linked	BS3_DSS_extended	5475.57	Carbamidomethyl[C](15);Carbamidomethyl[C](49)	1	0.343542	-0.001528	-0.279057	RBBP7_MOUSE (101)-MTA2_MOUSE (492)/RBBP7_MOUSE (101)-MTA2_HUMAN (492)/RBBP7_HUMAN (101)-MTA2_MOUSE (492)/RBBP7_HUMAN (101)-MTA2_HUMAN (492)/	Inter-Protein	7	1	8	10	1	1
NuRD/NuDe	150219_QEplus_BP_Jason_NuRD_Xlinkv8_F15.21920.21920.5.0.dta	5	5475.57	VHIPNDDAQFDASHCDSDKGEFGGFGSVTGK(19)-RPYAPINANAIKAECSIR(12)	Cross-Linked	BS3_DSS_extended	5475.57	Carbamidomethyl[C](15);Carbamidomethyl[C](49)	1	0.000247416	-0.001528	-0.279057	RBBP7_MOUSE (101)-MTA2_MOUSE (492)/RBBP7_MOUSE (101)-MTA2_HUMAN (492)/RBBP7_HUMAN (101)-MTA2_MOUSE (492)/RBBP7_HUMAN (101)-MTA2_HUMAN (492)/	Inter-Protein	7	1	10	8	1	1
NuRD/NuDe	150219_QEplus_BP_Jason_NuRD_Xlinkv8_F15.21921.21921.5.0.dta	5	5475.57	VHIPNDDAQFDASHCDSDKGEFGGFGSVTGK(19)-RPYAPINANAIKAECSIR(12)	Cross-Linked	BS3_DSS_extended	5475.57	Carbamidomethyl[C](15);Carbamidomethyl[C](49)	1	0.49561	-0.001528	-0.279057	RBBP7_MOUSE (101)-MTA2_MOUSE (492)/RBBP7_MOUSE (101)-MTA2_HUMAN (492)/RBBP7_HUMAN (101)-MTA2_MOUSE (492)/RBBP7_HUMAN (101)-MTA2_HUMAN (492)/	Inter-Protein	7	1	12	7	1	1
NuRD/NuDe	150219_QEplus_BP_Jason_NuRD_Xlinkv8_F15.23080.23080.4.1.dta	4	3032.65	DITLFHAMDTLQR(3)-LLYAFAEATVPK(3)	Cross-Linked	BS3_DSS_heavy12_extended	3032.66	null	1	0.699635	-0.002773	-0.91438	MTA2_MOUSE (230)-PCCB_MOUSE (419)/MTA2_HUMAN (230)-PCCB_MOUSE (419)/	Inter-Protein	7	1	12	4	1	1
NuRD/NuDe	150219_QEplus_BP_Jason_NuRD_Xlinkv8_F15.23326.23326.4.2.dta	4	3630.98	RPYAPINANAIKAECSIR(12)-QTFLLQTTKLTR(7)	Cross-Linked	BS3_DSS_extended	3630.98	Carbamidomethyl[C](15)	1	0.183467	0.004129	1.13716	MTA2_MOUSE (492)-MTA2_MOUSE (458)/MTA2_MOUSE (492)-MTA2_HUMAN (458)/MTA2_HUMAN (492)-MTA2_MOUSE (458)/MTA2_HUMAN (492)-MTA2_HUMAN (458)/	Intra-Protein	7	1	7	6	1	1
NuRD/NuDe	150219_QEplus_BP_Jason_NuRD_Xlinkv8_F15.23350.23350.4.0.dta	4	3351.88	LPEASQSPLVLKQAVR(12)-QAFYLHTTKLTR(9)	Cross-Linked	BS3_DSS_extended	3351.88	null	0.00607784	0.0508002	0.00138	0.411709	MTA1_HUMAN (527)-MTA1_MOUSE (477)/MTA1_HUMAN (527)-MTA1_HUMAN (477)/	Intra-Protein	7	1	7	7	0.00159355	0.00406413
NuRD/NuDe	150219_QEplus_BP_Jason_NuRD_Xlinkv8_F15.23351.23351.4.0.dta	4	3351.88	LPEASQSPLVLKQAVR(12)-QAFYLHTTKLTR(9)	Cross-Linked	BS3_DSS_extended	3351.88	null	0.0296135	0.349405	0.00138	0.411709	MTA1_HUMAN (527)-MTA1_MOUSE (477)/MTA1_HUMAN (527)-MTA1_HUMAN (477)/	Intra-Protein	7	1	8	6	1.07392e-05	0.0153825
NuRD/NuDe	150219_QEplus_BP_Jason_NuRD_Xlinkv8_F15.23352.23352.4.0.dta	4	3351.88	LPEASQSPLVLKQAVR(12)-QAFYLHTTKLTR(9)	Cross-Linked	BS3_DSS_extended	3351.88	null	0.0794754	0.574312	0.00138	0.411709	MTA1_HUMAN (527)-MTA1_MOUSE (477)/MTA1_HUMAN (527)-MTA1_HUMAN (477)/	Intra-Protein	7	1	8	5	0.000315831	0.0491068
NuRD/NuDe	150219_QEplus_BP_Jason_NuRD_Xlinkv8_F15.23418.23418.4.3.dta	4	3276.74	LNPADAPNPVVFVATKDTR(15)-KALTHLEMR(1)	Cross-Linked	BS3_DSS_extended	3276.74	Oxidation[M](30)	1	0.768231	0.003704	1.13039	MTA2_MOUSE (610)-MTA2_MOUSE (618)/MTA2_MOUSE (610)-MTA2_HUMAN (618)/MTA2_HUMAN (610)-MTA2_MOUSE (618)/MTA2_HUMAN (610)-MTA2_HUMAN (618)/	Intra-Protein	7	1	9	3	1	0.000645341
NuRD/NuDe	150219_QEplus_BP_Jason_NuRD_Xlinkv8_F15.23428.23428.4.2.dta	4	3276.75	LNPADAPNPVVFVATKDTR(15)-KALTHLEMR(1)	Cross-Linked	BS3_DSS_extended	3276.74	Oxidation[M](30)	1	7.11926e-06	0.008745	2.66881	MTA2_MOUSE (610)-MTA2_MOUSE (618)/MTA2_MOUSE (610)-MTA2_HUMAN (618)/MTA2_HUMAN (610)-MTA2_MOUSE (618)/MTA2_HUMAN (610)-MTA2_HUMAN (618)/	Intra-Protein	7	1	8	6	1	1
NuRD/NuDe	150219_QEplus_BP_Jason_NuRD_Xlinkv8_F15.24284.24284.4.2.dta	4	3152.55	DITLFHAMDTLYR(12)-VGCKFQAEIPDR(4)	Cross-Linked	BS3_DSS_extended	3152.55	Carbamidomethyl[C](19)	0.00587223	5.55229e-05	0.000411	0.13037	MTA3_MOUSE (241)-MTA2_MOUSE (152)/MTA3_HUMAN (242)-MTA2_MOUSE (152)/	Inter-Protein	7	1	9	6	0.0192934	0.000140667
NuRD/NuDe	150219_QEplus_BP_Jason_NuRD_Xlinkv8_F15.24285.24285.4.2.dta	4	3152.55	DITLFHAMDTLYR(12)-VGCKFQAEIPDR(4)	Cross-Linked	BS3_DSS_extended	3152.55	Carbamidomethyl[C](19)	0.00171773	0.00513877	0.000411	0.13037	MTA3_MOUSE (241)-MTA2_MOUSE (152)/MTA3_HUMAN (242)-MTA2_MOUSE (152)/	Inter-Protein	7	1	7.5	5.5	0.0097648	0.0175147
NuRD/NuDe	150219_QEplus_BP_Jason_NuRD_Xlinkv6_pool.18299.18299.4.0.dta	4	4239.09	TPSSDVLVFDYTKHPAKPDPSGECNPDLR(11)-EGKIVDAK(3)	Cross-Linked	BS3_DSS_extended	4239.09	Carbamidomethyl[C](24)	0.000869437	0.00113262	-0.003126	-0.737422	RBBP7_MOUSE (153)-RBBP7_MOUSE (214)/RBBP7_MOUSE (153)-RBBP7_HUMAN (214)/RBBP7_HUMAN (153)-RBBP7_MOUSE (214)/RBBP7_HUMAN (153)-RBBP7_HUMAN (214)/	Intra-Protein	3	1	22	3	1	0.187592
MTA-HDAC-MBDcc	20160711_QE_MMH_Frac15_BS3.17205.17205.4.0.dta	4	1866.05	LKAAEADSK(2)-SGLSAGHR(1)	Cross-Linked	BS3_DSS_heavy12_extended	1866.05	null	6.656e-09	1.62842e-05	-0.001374	-0.736315	MTA2_MOUSE (323)-MBD3_MOUSE (24)/MTA2_MOUSE (323)-MBD3_HUMAN (24)/MTA2_HUMAN (323)-MBD3_MOUSE (24)/MTA2_HUMAN (323)-MBD3_HUMAN (24)/	Inter-Protein	14	1	7	10	3.90414e-08	2.44045e-06
MTA-HDAC-MBDcc	20160711_QE_MMH_Frac15_BS3.33684.33684.4.0.dta	4	2789.59	QSQIQKEATAQK(6)-GKPDLNTALPVR(2)	Cross-Linked	BS3_DSS_heavy12_extended	2789.59	null	2.69493e-07	5.97214e-05	-0.002052	-0.735591	P66A_MOUSE (168)-MBD3_MOUSE (92)/P66A_MOUSE (168)-MBD3_HUMAN (92)/P66A_HUMAN (172)-MBD3_MOUSE (92)/P66A_HUMAN (172)-MBD3_HUMAN (92)/	Inter-Protein	14	1	13	11	2.99951e-05	4.80765e-11
MTA-HDAC-MBDcc	20160707_QE_msh_MMH_xlink_BS3_Fra14.15560.15560.4.0.dta	4	2569.56	DLVAQAPLKPKTPR(12)-GTKTPINR(2)	Cross-Linked	BS3_DSS_heavy12_extended	2569.56	null	0.000252422	0.0588069	-0.00189	-0.735535	MTA2_MOUSE (534)-MTA2_MOUSE (538)/MTA2_MOUSE (534)-MTA2_HUMAN (538)/MTA2_HUMAN (534)-MTA2_MOUSE (538)/MTA2_HUMAN (534)-MTA2_HUMAN (538)/	Intra-Protein	12	1	6.5	5.5	0.00270658	0.000403944
NuRD/NuDe	150219_QEplus_BP_Jason_NuRD_Xlinkv8_F15.24465.24465.4.1.dta	4	3272.82	LNPADAPNPVVFVATKDTR(16)-KALTHLEMR(1)	Cross-Linked	BS3_DSS_heavy12_extended	3272.82	null	1	9.69952e-15	-0.001484	-0.453431	MTA2_MOUSE (611)-MTA2_MOUSE (618)/MTA2_MOUSE (611)-MTA2_HUMAN (618)/MTA2_HUMAN (611)-MTA2_MOUSE (618)/MTA2_HUMAN (611)-MTA2_HUMAN (618)/	Intra-Protein	7	1	13	5	1	1
NuRD/NuDe	150219_QEplus_BP_Jason_NuRD_Xlinkv8_F14.28339.28339.4.1.dta	4	3363.95	LPEASQSPLVLKQAVR(12)-QAFYLHTTKLTR(8)	Cross-Linked	BS3_DSS_heavy12_extended	3363.95	null	0.000108507	0.0326079	-0.002474	-0.735444	MTA1_HUMAN (527)-MTA1_MOUSE (476)/MTA1_HUMAN (527)-MTA1_HUMAN (476)/	Intra-Protein	6	1	13	10	5.56996e-07	9.67638e-05
NuRD/NuDe	150219_QEplus_BP_Jason_NuRD_Xlinkv8_F14.28340.28340.4.1.dta	4	3363.95	LPEASQSPLVLKQAVR(12)-QAFYLHTTKLTR(9)	Cross-Linked	BS3_DSS_heavy12_extended	3363.95	null	1.54749e-06	0.0333145	-0.002474	-0.735444	MTA1_HUMAN (527)-MTA1_MOUSE (477)/MTA1_HUMAN (527)-MTA1_HUMAN (477)/	Intra-Protein	6	1	12	9	2.80956e-10	0.00174975
NuRD/NuDe	150219_QEplus_BP_Jason_NuRD_Xlinkv8_F14.17579.17579.4.1.dta	4	2517.36	DISSSLNSLADSNAR(4)-HQLKHR(4)	Cross-Linked	BS3_DSS_heavy12_extended	2517.36	null	0.000331007	0.138546	-0.001851	-0.735295	MTA2_MOUSE (53)-MTA2_MOUSE (84)/MTA2_MOUSE (53)-MTA2_HUMAN (84)/MTA2_MOUSE (53)-MTA3_MOUSE (87)/MTA2_MOUSE (53)-MTA3_HUMAN (87)/MTA2_HUMAN (53)-MTA2_MOUSE (84)/MTA2_HUMAN (53)-MTA2_HUMAN (84)/MTA2_HUMAN (53)-MTA3_MOUSE (87)/MTA2_HUMAN (53)-MTA3_HUMAN (87)/	Intra-Protein	6	1	20.5	5.5	6.58473e-09	0.000244813
NuRD/NuDe	150219_QEplus_BP_Jason_NuRD_Xlinkv8_F14.17576.17576.4.1.dta	4	2517.36	DISSSLNSLADSNAR(4)-HQLKHR(4)	Cross-Linked	BS3_DSS_heavy12_extended	2517.36	null	0.000191639	0.186384	-0.001851	-0.735295	MTA2_MOUSE (53)-MTA2_MOUSE (84)/MTA2_MOUSE (53)-MTA2_HUMAN (84)/MTA2_MOUSE (53)-MTA3_MOUSE (87)/MTA2_MOUSE (53)-MTA3_HUMAN (87)/MTA2_HUMAN (53)-MTA2_MOUSE (84)/MTA2_HUMAN (53)-MTA2_HUMAN (84)/MTA2_HUMAN (53)-MTA3_MOUSE (87)/MTA2_HUMAN (53)-MTA3_HUMAN (87)/	Intra-Protein	6	1	20.5	5.5	2.58294e-11	4.31764e-05
NuRD/NuDe	150219_QEplus_BP_Jason_NuRD_Xlinkv8_F14.17578.17578.4.1.dta	4	2517.36	DISSSLNSLADSNAR(4)-HQLKHR(4)	Cross-Linked	BS3_DSS_heavy12_extended	2517.36	null	9.93694e-05	0.154861	-0.001851	-0.735295	MTA2_MOUSE (53)-MTA2_MOUSE (84)/MTA2_MOUSE (53)-MTA2_HUMAN (84)/MTA2_MOUSE (53)-MTA3_MOUSE (87)/MTA2_MOUSE (53)-MTA3_HUMAN (87)/MTA2_HUMAN (53)-MTA2_MOUSE (84)/MTA2_HUMAN (53)-MTA2_HUMAN (84)/MTA2_HUMAN (53)-MTA3_MOUSE (87)/MTA2_HUMAN (53)-MTA3_HUMAN (87)/	Intra-Protein	6	1	22.5	5.5	2.28987e-11	0.000156936
NuRD/NuDe	150219_QEplus_BP_Jason_NuRD_Xlinkv6_pool.28028.28028.4.0.dta	4	3026.76	RFKLLEQALVIEEQLRR(3)-NKFLAR(2)	Cross-Linked	BS3_DSS_extended	3026.76	null	3.71184e-05	5.47965e-05	-0.002222	-0.734118	CHD4_MOUSE (1790)-CHD4_MOUSE (1783)/CHD4_MOUSE (1790)-CHD4_HUMAN (1780)/CHD4_HUMAN (1787)-CHD4_MOUSE (1783)/CHD4_HUMAN (1787)-CHD4_HUMAN (1780)/	Intra-Protein	3	1	31.5	4.5	3.90006e-05	6.51467e-07
NuRD/NuDe	150219_QEplus_BP_Jason_NuRD_Xlinkv6_pool.28041.28041.4.0.dta	4	3026.76	RFKLLEQALVIEEQLRR(3)-NKFLAR(2)	Cross-Linked	BS3_DSS_extended	3026.76	null	1.54722e-07	0.000100111	-0.002222	-0.734118	CHD4_MOUSE (1790)-CHD4_MOUSE (1783)/CHD4_MOUSE (1790)-CHD4_HUMAN (1780)/CHD4_HUMAN (1787)-CHD4_MOUSE (1783)/CHD4_HUMAN (1787)-CHD4_HUMAN (1780)/	Intra-Protein	3	1	24.5	5.5	1	0.0036515
NuRD/NuDe	150219_QEplus_BP_Jason_NuRD_Xlinkv6_pool.28030.28030.4.0.dta	4	3026.76	RFKLLEQALVIEEQLRR(3)-NKFLAR(2)	Cross-Linked	BS3_DSS_extended	3026.76	null	5.77311e-10	4.48743e-08	-0.002222	-0.734118	CHD4_MOUSE (1790)-CHD4_MOUSE (1783)/CHD4_MOUSE (1790)-CHD4_HUMAN (1780)/CHD4_HUMAN (1787)-CHD4_MOUSE (1783)/CHD4_HUMAN (1787)-CHD4_HUMAN (1780)/	Intra-Protein	3	1	28.5	6.5	1	7.06733e-14
NuRD/NuDe	150219_QEplus_BP_Jason_NuRD_Xlinkv8_F15.24603.24603.4.0.dta	4	2810.73	LPEASQSPLVLKQAVR(12)-KPLEAVLR(1)	Cross-Linked	BS3_DSS_heavy12_extended	2810.73	null	0.00846091	3.02152e-16	0.000113	0.040203	MTA1_HUMAN (527)-MTA1_MOUSE (532)/MTA1_HUMAN (527)-MTA1_HUMAN (532)/	Intra-Protein	7	1	12	7	1	9.44259e-12
NuRD/NuDe	150219_QEplus_BP_Jason_NuRD_Xlinkv6_pool.28039.28039.4.0.dta	4	3026.76	RFKLLEQALVIEEQLRR(3)-NKFLAR(2)	Cross-Linked	BS3_DSS_extended	3026.76	null	3.25401e-10	3.15755e-07	-0.002222	-0.734118	CHD4_MOUSE (1790)-CHD4_MOUSE (1783)/CHD4_MOUSE (1790)-CHD4_HUMAN (1780)/CHD4_HUMAN (1787)-CHD4_MOUSE (1783)/CHD4_HUMAN (1787)-CHD4_HUMAN (1780)/	Intra-Protein	3	1	30.5	5.5	1	5.22083e-10
NuRD/NuDe	150219_QEplus_BP_Jason_NuRD_Xlinkv8_F15.6907.6907.4.2.dta	4	1764.04	RKQSNPR(2)-KQSNPR(1)	Cross-Linked	BS3_DSS_heavy12_extended	1764.04	null	0.0907762	0.399798	-0.003085	-1.74883	FOG (5)-FOG (5)/	Intra-Protein	7	1	4.5	3.5	0.0513982	0.0714687
NuRD/NuDe	150219_QEplus_BP_Jason_NuRD_Xlinkv8_F15.6908.6908.4.1.dta	4	1764.04	RKQSNPR(2)-KQSNPR(1)	Cross-Linked	BS3_DSS_heavy12_extended	1764.04	null	0.0132197	0.192065	-0.003085	-1.74883	FOG (5)-FOG (5)/	Intra-Protein	7	1	4.5	3.5	0.0031678	0.0107048
NuRD/NuDe	150219_QEplus_BP_Jason_NuRD_Xlinkv8_F15.7018.7018.4.2.dta	4	1469.89	SAVKTR(1)-GSATAPR(2)	Cross-Linked	BS3_DSS_heavy12_extended	1469.88	null	0.00121292	0.00320249	0.0033	2.24507	MTA3_MOUSE (457)-P66A_MOUSE (531)/MTA3_HUMAN (460)-P66A_MOUSE (531)/	Inter-Protein	7	1	4.5	5.5	0.00563281	0.00435036
NuRD/NuDe	150219_QEplus_BP_Jason_NuRD_Xlinkv8_F15.7020.7020.4.2.dta	4	1469.89	SAVKTR(1)-GSATAPR(2)	Cross-Linked	BS3_DSS_heavy12_extended	1469.88	null	0.00810187	0.372414	0.003256	2.21514	MTA3_MOUSE (457)-P66A_MOUSE (531)/MTA3_HUMAN (460)-P66A_MOUSE (531)/	Inter-Protein	7	1	3.5	4.5	0.0139257	0.0301271
NuRD/NuDe	150219_QEplus_BP_Jason_NuRD_Xlinkv8_F15.7021.7021.4.2.dta	4	1469.89	SAVKTR(1)-GSATAPR(4)	Cross-Linked	BS3_DSS_heavy12_extended	1469.88	null	0.0493677	0.296302	0.003256	2.21514	MTA3_MOUSE (457)-P66A_MOUSE (533)/MTA3_HUMAN (460)-P66A_MOUSE (533)/	Inter-Protein	7	1	3.5	4.5	0.00708429	0.0731362
NuRD/NuDe	150219_QEplus_BP_Jason_NuRD_Xlinkv8_F15.7634.7634.5.0.dta	5	1839.96	GTTEPHSR(2)-HQLKHR(4)	Cross-Linked	BS3_DSS_extended	1839.96	null	0.343945	0.32781	-0.001555	-0.845128	MTA2_MOUSE (417)-MTA2_MOUSE (84)/MTA2_MOUSE (417)-MTA2_HUMAN (84)/MTA2_MOUSE (417)-MTA3_MOUSE (87)/MTA2_MOUSE (417)-MTA3_HUMAN (87)/MTA2_HUMAN (417)-MTA2_MOUSE (84)/MTA2_HUMAN (417)-MTA2_HUMAN (84)/MTA2_HUMAN (417)-MTA3_MOUSE (87)/MTA2_HUMAN (417)-MTA3_HUMAN (87)/	Intra-Protein	7	1	4.5	3.5	0.00385242	0.666614
NuRD/NuDe	150219_QEplus_BP_Jason_NuRD_Xlinkv8_F15.7635.7635.5.0.dta	5	1839.96	GTTEPHSR(2)-HQLKHR(4)	Cross-Linked	BS3_DSS_extended	1839.96	null	0.075984	4.9754e-06	-0.001555	-0.845128	MTA2_MOUSE (417)-MTA2_MOUSE (84)/MTA2_MOUSE (417)-MTA2_HUMAN (84)/MTA2_MOUSE (417)-MTA3_MOUSE (87)/MTA2_MOUSE (417)-MTA3_HUMAN (87)/MTA2_HUMAN (417)-MTA2_MOUSE (84)/MTA2_HUMAN (417)-MTA2_HUMAN (84)/MTA2_HUMAN (417)-MTA3_MOUSE (87)/MTA2_HUMAN (417)-MTA3_HUMAN (87)/	Intra-Protein	7	1	4.5	4.5	0.00134071	0.0851747
NuRD/NuDe	150219_QEplus_BP_Jason_NuRD_Xlinkv6_F14.15361.15361.5.0.dta	5	2848.46	SIRPDNMSEYSKQMQR(12)-KQSNPR(1)	Cross-Linked	BS3_DSS_heavy12_extended	2848.46	null	5.99961e-10	0.0544955	-0.002089	-0.733379	HDAC1_MOUSE (89)-FOG (5)/HDAC1_HUMAN (89)-FOG (5)/HDAC2_MOUSE (90)-FOG (5)/HDAC2_HUMAN (90)-FOG (5)/	Inter-Protein	1	1	14	4	1	3.35787e-08
NuRD/NuDe	150219_QEplus_BP_Jason_NuRD_Xlinkv6_F14.15368.15368.5.0.dta	5	2848.46	SIRPDNMSEYSKQMQR(12)-KQSNPR(1)	Cross-Linked	BS3_DSS_heavy12_extended	2848.46	null	1.26676e-10	0.0738459	-0.002089	-0.733379	HDAC1_MOUSE (89)-FOG (5)/HDAC1_HUMAN (89)-FOG (5)/HDAC2_MOUSE (90)-FOG (5)/HDAC2_HUMAN (90)-FOG (5)/	Inter-Protein	1	1	14	5	6.69271e-10	2.71849e-08
NuRD/NuDe	150219_QEplus_BP_Jason_NuRD_Xlinkv8_F15.9281.9281.4.0.dta	4	1854.12	GTKTPINR(3)-HQLKHR(4)	Cross-Linked	BS3_DSS_heavy12_extended	1854.12	null	0.00434162	0.0193103	-0.002632	-1.41954	MTA2_MOUSE (539)-MTA2_MOUSE (84)/MTA2_MOUSE (539)-MTA2_HUMAN (84)/MTA2_MOUSE (539)-MTA3_MOUSE (87)/MTA2_MOUSE (539)-MTA3_HUMAN (87)/MTA2_HUMAN (539)-MTA2_MOUSE (84)/MTA2_HUMAN (539)-MTA2_HUMAN (84)/MTA2_HUMAN (539)-MTA3_MOUSE (87)/MTA2_HUMAN (539)-MTA3_HUMAN (87)/	Intra-Protein	7	1	8.5	4.5	1.00294e-09	0.00428473
NuRD/NuDe	150219_QEplus_BP_Jason_NuRD_Xlinkv6_F14.15369.15369.5.0.dta	5	2848.46	SIRPDNMSEYSKQMQR(12)-KQSNPR(1)	Cross-Linked	BS3_DSS_heavy12_extended	2848.46	null	7.46807e-17	0.189962	-0.002089	-0.733379	HDAC1_MOUSE (89)-FOG (5)/HDAC1_HUMAN (89)-FOG (5)/HDAC2_MOUSE (90)-FOG (5)/HDAC2_HUMAN (90)-FOG (5)/	Inter-Protein	1	1	14	4	1	1.41207e-10
NuRD/NuDe	150219_QEplus_BP_Jason_NuRD_Xlinkv6_F14.14139.14139.4.0.dta	4	2992.48	SIRPDNMSEYSKQMQR(10)-RKQSNPR(2)	Cross-Linked	BS3_DSS_extended	2992.48	null	7.44047e-09	0.305598	-0.002184	-0.729829	HDAC1_MOUSE (87)-FOG (5)/HDAC1_HUMAN (87)-FOG (5)/HDAC2_MOUSE (88)-FOG (5)/HDAC2_HUMAN (88)-FOG (5)/	Inter-Protein	1	1	19	6	2.96289e-25	6.09088e-13
NuRD/NuDe	150219_QEplus_BP_Jason_NuRD_Xlinkv6_F14.14159.14159.4.0.dta	4	2992.48	SIRPDNMSEYSKQMQR(10)-RKQSNPR(2)	Cross-Linked	BS3_DSS_extended	2992.48	null	4.83806e-10	0.230541	-0.002184	-0.729829	HDAC1_MOUSE (87)-FOG (5)/HDAC1_HUMAN (87)-FOG (5)/HDAC2_MOUSE (88)-FOG (5)/HDAC2_HUMAN (88)-FOG (5)/	Inter-Protein	1	1	20	7	4.78461e-14	4.80989e-14
NuRD/NuDe	150219_QEplus_BP_Jason_NuRD_Xlinkv6_F14.14156.14156.4.0.dta	4	2992.48	SIRPDNMSEYSKQMQR(10)-RKQSNPR(2)	Cross-Linked	BS3_DSS_extended	2992.48	null	1.39702e-14	0.316363	-0.002184	-0.729829	HDAC1_MOUSE (87)-FOG (5)/HDAC1_HUMAN (87)-FOG (5)/HDAC2_MOUSE (88)-FOG (5)/HDAC2_HUMAN (88)-FOG (5)/	Inter-Protein	1	1	19.5	6.5	1.36011e-11	1.39652e-20
NuRD/NuDe	150219_QEplus_BP_Jason_NuRD_Xlinkv6_F14.14140.14140.4.0.dta	4	2992.48	SIRPDNMSEYSKQMQR(10)-RKQSNPR(2)	Cross-Linked	BS3_DSS_extended	2992.48	null	7.03416e-15	0.360702	-0.002184	-0.729829	HDAC1_MOUSE (87)-FOG (5)/HDAC1_HUMAN (87)-FOG (5)/HDAC2_MOUSE (88)-FOG (5)/HDAC2_HUMAN (88)-FOG (5)/	Inter-Protein	1	1	16	6	7.35542e-20	6.54998e-19
NuRD/NuDe	150219_QEplus_BP_Jason_NuRD_Xlinkv8_F14.21883.21883.4.1.dta	4	3605.79	SIRPDNMSEYSKQMQR(10)-YHSDEYIKFLR(8)	Cross-Linked	BS3_DSS_heavy12_extended	3605.79	Oxidation[M](7)	0.000228622	0.412018	-0.00263	-0.729382	HDAC1_MOUSE (87)-HDAC2_MOUSE (75)/HDAC1_MOUSE (87)-HDAC2_HUMAN (75)/HDAC1_HUMAN (87)-HDAC2_MOUSE (75)/HDAC1_HUMAN (87)-HDAC2_HUMAN (75)/HDAC2_MOUSE (88)-HDAC2_MOUSE (75)/HDAC2_MOUSE (88)-HDAC2_HUMAN (75)/HDAC2_HUMAN (88)-HDAC2_MOUSE (75)/HDAC2_HUMAN (88)-HDAC2_HUMAN (75)/	Intra-Protein	6	1	9	6	0.00150807	0.00371273
NuRD/NuDe	150219_QEplus_BP_Jason_NuRD_Xlinkv8_F15.9666.9666.4.0.dta	4	2001.06	LKAAEADSK(2)-SSSQPAAKR(8)	Cross-Linked	BS3_DSS_extended	2001.06	null	0.0121311	0.0185932	-0.001349	-0.674142	MTA2_MOUSE (323)-MTA2_MOUSE (592)/MTA2_MOUSE (323)-MTA2_HUMAN (592)/MTA2_HUMAN (323)-MTA2_MOUSE (592)/MTA2_HUMAN (323)-MTA2_HUMAN (592)/	Intra-Protein	7	1	7	4	1.29909e-06	0.123455
NuRD/NuDe	150219_QEplus_BP_Jason_NuRD_Xlinkv8_F15.9670.9670.4.1.dta	4	2001.06	LKAAEADSK(2)-SSSQPAAKR(8)	Cross-Linked	BS3_DSS_extended	2001.06	null	1	0.0262666	-0.001496	-0.747603	MTA2_MOUSE (323)-MTA2_MOUSE (592)/MTA2_MOUSE (323)-MTA2_HUMAN (592)/MTA2_HUMAN (323)-MTA2_MOUSE (592)/MTA2_HUMAN (323)-MTA2_HUMAN (592)/	Intra-Protein	7	1	7	3	3.4207e-05	1
NuRD/NuDe	150219_QEplus_BP_Jason_NuRD_Xlinkv8_pool.10051.10051.4.0.dta	4	2874.5	EFEEESKQPGVSEQQR(6)-HQLKHR(4)	Cross-Linked	BS3_DSS_heavy12_extended	2874.49	null	1	0.0567278	0.011069	3.85077	MTA2_MOUSE (70)-MTA2_MOUSE (84)/MTA2_MOUSE (70)-MTA2_HUMAN (84)/MTA2_MOUSE (70)-MTA3_MOUSE (87)/MTA2_MOUSE (70)-MTA3_HUMAN (87)/MTA2_HUMAN (70)-MTA2_MOUSE (84)/MTA2_HUMAN (70)-MTA2_HUMAN (84)/MTA2_HUMAN (70)-MTA3_MOUSE (87)/MTA2_HUMAN (70)-MTA3_HUMAN (87)/	Intra-Protein	8	1	5	3	1	0.718216
NuRD/NuDe	150219_QEplus_BP_Jason_NuRD_Xlinkv8_pool.10054.10054.4.0.dta	4	2874.5	EFEEESKQPGVSEQQR(6)-HQLKHR(4)	Cross-Linked	BS3_DSS_heavy12_extended	2874.49	null	1	0.140108	0.010053	3.49732	MTA2_MOUSE (70)-MTA2_MOUSE (84)/MTA2_MOUSE (70)-MTA2_HUMAN (84)/MTA2_MOUSE (70)-MTA3_MOUSE (87)/MTA2_MOUSE (70)-MTA3_HUMAN (87)/MTA2_HUMAN (70)-MTA2_MOUSE (84)/MTA2_HUMAN (70)-MTA2_HUMAN (84)/MTA2_HUMAN (70)-MTA3_MOUSE (87)/MTA2_HUMAN (70)-MTA3_HUMAN (87)/	Intra-Protein	8	1	5	2	1	1
NuRD/NuDe	150219_QEplus_BP_Jason_NuRD_Xlinkv8_pool.10577.10577.4.0.dta	4	3139.69	GHLSRPEAQSLSPYTTSANR(4)-HQLKHR(4)	Cross-Linked	BS3_DSS_heavy12_extended	3139.69	null	1	0.00714579	-0.003527	-1.12336	MTA2_MOUSE (427)-MTA2_MOUSE (84)/MTA2_MOUSE (427)-MTA2_HUMAN (84)/MTA2_MOUSE (427)-MTA3_MOUSE (87)/MTA2_MOUSE (427)-MTA3_HUMAN (87)/MTA2_HUMAN (427)-MTA2_MOUSE (84)/MTA2_HUMAN (427)-MTA2_HUMAN (84)/MTA2_HUMAN (427)-MTA3_MOUSE (87)/MTA2_HUMAN (427)-MTA3_HUMAN (87)/	Intra-Protein	8	1	11	2	1	0.00128778
NuRD/NuDe	150219_QEplus_BP_Jason_NuRD_Xlinkv8_pool.10578.10578.4.0.dta	4	3139.69	GHLSRPEAQSLSPYTTSANR(4)-HQLKHR(4)	Cross-Linked	BS3_DSS_heavy12_extended	3139.69	null	1	0.041265	-0.003527	-1.12336	MTA2_MOUSE (427)-MTA2_MOUSE (84)/MTA2_MOUSE (427)-MTA2_HUMAN (84)/MTA2_MOUSE (427)-MTA3_MOUSE (87)/MTA2_MOUSE (427)-MTA3_HUMAN (87)/MTA2_HUMAN (427)-MTA2_MOUSE (84)/MTA2_HUMAN (427)-MTA2_HUMAN (84)/MTA2_HUMAN (427)-MTA3_MOUSE (87)/MTA2_HUMAN (427)-MTA3_HUMAN (87)/	Intra-Protein	8	1	7	2	1	0.0038902
NuRD/NuDe	150219_QEplus_BP_Jason_NuRD_Xlinkv8_pool.10579.10579.4.0.dta	4	3139.69	GHLSRPEAQSLSPYTTSANR(4)-HQLKHR(4)	Cross-Linked	BS3_DSS_heavy12_extended	3139.69	null	1	0.00268226	-0.003527	-1.12336	MTA2_MOUSE (427)-MTA2_MOUSE (84)/MTA2_MOUSE (427)-MTA2_HUMAN (84)/MTA2_MOUSE (427)-MTA3_MOUSE (87)/MTA2_MOUSE (427)-MTA3_HUMAN (87)/MTA2_HUMAN (427)-MTA2_MOUSE (84)/MTA2_HUMAN (427)-MTA2_HUMAN (84)/MTA2_HUMAN (427)-MTA3_MOUSE (87)/MTA2_HUMAN (427)-MTA3_HUMAN (87)/	Intra-Protein	8	1	12	4	1	0.00650018
NuRD/NuDe	150219_QEplus_BP_Jason_NuRD_Xlinkv8_pool.10587.10587.5.0.dta	5	3139.69	GHLSRPEAQSLSPYTTSANR(4)-HQLKHR(4)	Cross-Linked	BS3_DSS_heavy12_extended	3139.69	null	0.00866456	0.0219888	-0.003701	-1.17878	MTA2_MOUSE (427)-MTA2_MOUSE (84)/MTA2_MOUSE (427)-MTA2_HUMAN (84)/MTA2_MOUSE (427)-MTA3_MOUSE (87)/MTA2_MOUSE (427)-MTA3_HUMAN (87)/MTA2_HUMAN (427)-MTA2_MOUSE (84)/MTA2_HUMAN (427)-MTA2_HUMAN (84)/MTA2_HUMAN (427)-MTA3_MOUSE (87)/MTA2_HUMAN (427)-MTA3_HUMAN (87)/	Intra-Protein	8	1	14	2	1	0.00370215
NuRD/NuDe	150219_QEplus_BP_Jason_NuRD_Xlinkv8_pool.10618.10618.5.0.dta	5	3127.62	GHLSRPEAQSLSPYTTSANR(12)-HQLKHR(4)	Cross-Linked	BS3_DSS_extended	3127.61	null	0.64155	0.275571	0.002848	0.910598	MTA2_MOUSE (435)-MTA2_MOUSE (84)/MTA2_MOUSE (435)-MTA2_HUMAN (84)/MTA2_MOUSE (435)-MTA3_MOUSE (87)/MTA2_MOUSE (435)-MTA3_HUMAN (87)/MTA2_HUMAN (435)-MTA2_MOUSE (84)/MTA2_HUMAN (435)-MTA2_HUMAN (84)/MTA2_HUMAN (435)-MTA3_MOUSE (87)/MTA2_HUMAN (435)-MTA3_HUMAN (87)/	Intra-Protein	8	1	11	2	1	1
NuRD/NuDe	150219_QEplus_BP_Jason_NuRD_Xlinkv8_pool.10672.10672.4.3.dta	4	3206.64	PEAQSLSPYTTSANR(5)-EKTFDKILIANR(2)	Cross-Linked	BS3_DSS_extended	3206.67	null	1	0.612636	-0.028646	-8.93326	MTA2_MOUSE (433)-PCCA_MOUSE (57)/MTA2_HUMAN (433)-PCCA_MOUSE (57)/	Inter-Protein	8	1	9	2	1	1
NuRD/NuDe	150219_QEplus_BP_Jason_NuRD_Xlinkv8_pool.11772.11772.4.0.dta	4	2517.37	YGGLKTPTQLEGAAR(5)-HQLKHR(4)	Cross-Linked	BS3_DSS_extended	2517.37	null	0.00267189	0.00156404	-0.000694	-0.275685	MTA2_MOUSE (405)-MTA2_MOUSE (84)/MTA2_MOUSE (405)-MTA2_HUMAN (84)/MTA2_MOUSE (405)-MTA3_MOUSE (87)/MTA2_MOUSE (405)-MTA3_HUMAN (87)/	Intra-Protein	8	1	11.5	3.5	0.00286934	0.00590354
NuRD/NuDe	150219_QEplus_BP_Jason_NuRD_Xlinkv8_pool.12113.12113.5.0.dta	5	4228.09	GHLSRPEAQSLSPYTTSANR(4)-EFEEESKQPGVSEQQR(7)	Cross-Linked	BS3_DSS_heavy12_extended	4228.09	null	1	5.85225e-05	-0.00733	-1.73364	MTA2_MOUSE (427)-MTA2_MOUSE (71)/MTA2_MOUSE (427)-MTA2_HUMAN (71)/MTA2_HUMAN (427)-MTA2_MOUSE (71)/MTA2_HUMAN (427)-MTA2_HUMAN (71)/	Intra-Protein	8	1	7	7	1	1
NuRD/NuDe	150219_QEplus_BP_Jason_NuRD_Xlinkv8_pool.12114.12114.5.0.dta	5	4228.09	GHLSRPEAQSLSPYTTSANR(4)-EFEEESKQPGVSEQQR(7)	Cross-Linked	BS3_DSS_heavy12_extended	4228.09	null	1	0.000318067	-0.00733	-1.73364	MTA2_MOUSE (427)-MTA2_MOUSE (71)/MTA2_MOUSE (427)-MTA2_HUMAN (71)/MTA2_HUMAN (427)-MTA2_MOUSE (71)/MTA2_HUMAN (427)-MTA2_HUMAN (71)/	Intra-Protein	8	1	7	6	1	1
NuRD/NuDe	150219_QEplus_BP_Jason_NuRD_Xlinkv8_pool.12115.12115.5.0.dta	5	4228.09	GHLSRPEAQSLSPYTTSANR(4)-EFEEESKQPGVSEQQR(7)	Cross-Linked	BS3_DSS_heavy12_extended	4228.09	null	1	3.84544e-05	-0.00733	-1.73364	MTA2_MOUSE (427)-MTA2_MOUSE (71)/MTA2_MOUSE (427)-MTA2_HUMAN (71)/MTA2_HUMAN (427)-MTA2_MOUSE (71)/MTA2_HUMAN (427)-MTA2_HUMAN (71)/	Intra-Protein	8	1	9	6	1	1
NuRD/NuDe	150219_QEplus_BP_Jason_NuRD_Xlinkv8_pool.12117.12117.5.0.dta	5	4228.09	GHLSRPEAQSLSPYTTSANR(4)-EFEEESKQPGVSEQQR(7)	Cross-Linked	BS3_DSS_heavy12_extended	4228.09	null	1	1.63396e-05	-0.004293	-1.01535	MTA2_MOUSE (427)-MTA2_MOUSE (71)/MTA2_MOUSE (427)-MTA2_HUMAN (71)/MTA2_HUMAN (427)-MTA2_MOUSE (71)/MTA2_HUMAN (427)-MTA2_HUMAN (71)/	Intra-Protein	8	1	9	8	1	1
NuRD/NuDe	150219_QEplus_BP_Jason_NuRD_Xlinkv8_pool.12124.12124.5.0.dta	5	4228.09	GHLSRPEAQSLSPYTTSANR(4)-EFEEESKQPGVSEQQR(7)	Cross-Linked	BS3_DSS_heavy12_extended	4228.09	null	1	3.03313e-05	-0.005103	-1.20693	MTA2_MOUSE (427)-MTA2_MOUSE (71)/MTA2_MOUSE (427)-MTA2_HUMAN (71)/MTA2_HUMAN (427)-MTA2_MOUSE (71)/MTA2_HUMAN (427)-MTA2_HUMAN (71)/	Intra-Protein	8	1	9	6	1	1
NuRD/NuDe	150219_QEplus_BP_Jason_NuRD_Xlinkv8_pool.12125.12125.5.0.dta	5	4228.09	GHLSRPEAQSLSPYTTSANR(4)-EFEEESKQPGVSEQQR(7)	Cross-Linked	BS3_DSS_heavy12_extended	4228.09	null	1	3.02045e-06	-0.005103	-1.20693	MTA2_MOUSE (427)-MTA2_MOUSE (71)/MTA2_MOUSE (427)-MTA2_HUMAN (71)/MTA2_HUMAN (427)-MTA2_MOUSE (71)/MTA2_HUMAN (427)-MTA2_HUMAN (71)/	Intra-Protein	8	1	9	8	1	1
NuRD/NuDe	150219_QEplus_BP_Jason_NuRD_Xlinkv8_pool.12155.12155.5.0.dta	5	4216.01	GHLSRPEAQSLSPYTTSANR(4)-EFEEESKQPGVSEQQR(6)	Cross-Linked	BS3_DSS_extended	4216.02	null	1	3.02741e-06	-0.00583	-1.38282	MTA2_MOUSE (427)-MTA2_MOUSE (70)/MTA2_MOUSE (427)-MTA2_HUMAN (70)/MTA2_HUMAN (427)-MTA2_MOUSE (70)/MTA2_HUMAN (427)-MTA2_HUMAN (70)/	Intra-Protein	8	1	10	7	1	1
NuRD/NuDe	150219_QEplus_BP_Jason_NuRD_Xlinkv8_pool.12158.12158.4.2.dta	4	4216.02	GHLSRPEAQSLSPYTTSANR(4)-EFEEESKQPGVSEQQR(7)	Cross-Linked	BS3_DSS_extended	4216.02	null	1	3.77873e-05	-0.000197	-0.046727	MTA2_MOUSE (427)-MTA2_MOUSE (71)/MTA2_MOUSE (427)-MTA2_HUMAN (71)/MTA2_HUMAN (427)-MTA2_MOUSE (71)/MTA2_HUMAN (427)-MTA2_HUMAN (71)/	Intra-Protein	8	1	6	9	1	1
NuRD/NuDe	150219_QEplus_BP_Jason_NuRD_Xlinkv8_pool.12162.12162.5.0.dta	5	4216.01	GHLSRPEAQSLSPYTTSANR(4)-EFEEESKQPGVSEQQR(7)	Cross-Linked	BS3_DSS_extended	4216.02	null	1	2.67329e-06	-0.00583	-1.38282	MTA2_MOUSE (427)-MTA2_MOUSE (71)/MTA2_MOUSE (427)-MTA2_HUMAN (71)/MTA2_HUMAN (427)-MTA2_MOUSE (71)/MTA2_HUMAN (427)-MTA2_HUMAN (71)/	Intra-Protein	8	1	11	8	1	1
NuRD/NuDe	150219_QEplus_BP_Jason_NuRD_Xlinkv8_pool.12164.12164.5.0.dta	5	4216.02	GHLSRPEAQSLSPYTTSANR(4)-EFEEESKQPGVSEQQR(7)	Cross-Linked	BS3_DSS_extended	4216.02	null	1	7.79672e-06	-0.000677	-0.160578	MTA2_MOUSE (427)-MTA2_MOUSE (71)/MTA2_MOUSE (427)-MTA2_HUMAN (71)/MTA2_HUMAN (427)-MTA2_MOUSE (71)/MTA2_HUMAN (427)-MTA2_HUMAN (71)/	Intra-Protein	8	1	9	6	1	1
NuRD/NuDe	150219_QEplus_BP_Jason_NuRD_Xlinkv8_pool.12397.12397.4.1.dta	4	2517.35	DISSSLNSLADSNAR(4)-HQLKHR(4)	Cross-Linked	BS3_DSS_heavy12_extended	2517.36	null	0.108482	0.00836906	-0.003126	-1.24178	MTA2_MOUSE (53)-MTA2_MOUSE (84)/MTA2_MOUSE (53)-MTA2_HUMAN (84)/MTA2_MOUSE (53)-MTA3_MOUSE (87)/MTA2_MOUSE (53)-MTA3_HUMAN (87)/MTA2_HUMAN (53)-MTA2_MOUSE (84)/MTA2_HUMAN (53)-MTA2_HUMAN (84)/MTA2_HUMAN (53)-MTA3_MOUSE (87)/MTA2_HUMAN (53)-MTA3_HUMAN (87)/	Intra-Protein	8	1	11.5	3.5	1	0.11569
NuRD/NuDe	150219_QEplus_BP_Jason_NuRD_Xlinkv8_pool.12400.12400.4.1.dta	4	2517.35	DISSSLNSLADSNAR(3)-HQLKHR(4)	Cross-Linked	BS3_DSS_heavy12_extended	2517.36	null	0.0577427	0.00607669	-0.003387	-1.34546	MTA2_MOUSE (52)-MTA2_MOUSE (84)/MTA2_MOUSE (52)-MTA2_HUMAN (84)/MTA2_MOUSE (52)-MTA3_MOUSE (87)/MTA2_MOUSE (52)-MTA3_HUMAN (87)/MTA2_HUMAN (52)-MTA2_MOUSE (84)/MTA2_HUMAN (52)-MTA2_HUMAN (84)/MTA2_HUMAN (52)-MTA3_MOUSE (87)/MTA2_HUMAN (52)-MTA3_HUMAN (87)/	Intra-Protein	8	1	11.5	2.5	1	0.0702514
NuRD/NuDe	150219_QEplus_BP_Jason_NuRD_Xlinkv8_pool.12402.12402.4.1.dta	4	2517.35	DISSSLNSLADSNAR(3)-HQLKHR(4)	Cross-Linked	BS3_DSS_heavy12_extended	2517.36	null	0.0984468	0.00786037	-0.003387	-1.34546	MTA2_MOUSE (52)-MTA2_MOUSE (84)/MTA2_MOUSE (52)-MTA2_HUMAN (84)/MTA2_MOUSE (52)-MTA3_MOUSE (87)/MTA2_MOUSE (52)-MTA3_HUMAN (87)/MTA2_HUMAN (52)-MTA2_MOUSE (84)/MTA2_HUMAN (52)-MTA2_HUMAN (84)/MTA2_HUMAN (52)-MTA3_MOUSE (87)/MTA2_HUMAN (52)-MTA3_HUMAN (87)/	Intra-Protein	8	1	8.5	2.5	1	0.063448
NuRD/NuDe	150219_QEplus_BP_Jason_NuRD_Xlinkv8_pool.12410.12410.4.1.dta	4	2517.35	DISSSLNSLADSNAR(4)-HQLKHR(4)	Cross-Linked	BS3_DSS_heavy12_extended	2517.36	null	0.0157938	0.00403221	-0.004043	-1.60605	MTA2_MOUSE (53)-MTA2_MOUSE (84)/MTA2_MOUSE (53)-MTA2_HUMAN (84)/MTA2_MOUSE (53)-MTA3_MOUSE (87)/MTA2_MOUSE (53)-MTA3_HUMAN (87)/MTA2_HUMAN (53)-MTA2_MOUSE (84)/MTA2_HUMAN (53)-MTA2_HUMAN (84)/MTA2_HUMAN (53)-MTA3_MOUSE (87)/MTA2_HUMAN (53)-MTA3_HUMAN (87)/	Intra-Protein	8	1	11.5	3.5	0.000716589	0.0107459
NuRD/NuDe	150219_QEplus_BP_Jason_NuRD_Xlinkv8_pool.12415.12415.4.1.dta	4	2517.35	DISSSLNSLADSNAR(3)-HQLKHR(4)	Cross-Linked	BS3_DSS_heavy12_extended	2517.36	null	0.285867	0.0276944	-0.004043	-1.60605	MTA2_MOUSE (52)-MTA2_MOUSE (84)/MTA2_MOUSE (52)-MTA2_HUMAN (84)/MTA2_MOUSE (52)-MTA3_MOUSE (87)/MTA2_MOUSE (52)-MTA3_HUMAN (87)/MTA2_HUMAN (52)-MTA2_MOUSE (84)/MTA2_HUMAN (52)-MTA2_HUMAN (84)/MTA2_HUMAN (52)-MTA3_MOUSE (87)/MTA2_HUMAN (52)-MTA3_HUMAN (87)/	Intra-Protein	8	1	9.5	2.5	1	0.314951
NuRD/NuDe	150219_QEplus_BP_Jason_NuRD_Xlinkv8_pool.12486.12486.4.0.dta	4	1982.19	GLGGIMVKR(8)-GTKTPINR(3)	Cross-Linked	BS3_DSS_heavy12_extended	1982.2	Oxidation[M](6)	1	0.678728	-0.004084	-2.06034	MTA2_MOUSE (559)-MTA2_MOUSE (539)/MTA2_MOUSE (559)-MTA2_HUMAN (539)/MTA2_HUMAN (559)-MTA2_MOUSE (539)/MTA2_HUMAN (559)-MTA2_HUMAN (539)/	Intra-Protein	8	1	3.5	4.5	1	0.292557
NuRD/NuDe	150219_QEplus_BP_Jason_NuRD_Xlinkv8_pool.12676.12676.5.2.dta	5	3570.71	SIRPDNMSEYSKQMQR(8)-VGCKFQAEIPDR(4)	Cross-Linked	BS3_DSS_heavy12_extended	3570.75	Oxidation[M](7);Oxidation[M](14);Carbamidomethyl[C](22)	1	0.124544	-0.047416	-13.279	HDAC1_MOUSE (85)-MTA2_MOUSE (152)/HDAC1_HUMAN (85)-MTA2_MOUSE (152)/HDAC2_MOUSE (86)-MTA2_MOUSE (152)/HDAC2_HUMAN (86)-MTA2_MOUSE (152)/	Inter-Protein	8	1	5	6	1	1
NuRD/NuDe	150219_QEplus_BP_Jason_NuRD_Xlinkv8_pool.12708.12708.4.0.dta	4	3558.67	SIRPDNMSEYSKQMQR(12)-VGCKFQAEIPDR(4)	Cross-Linked	BS3_DSS_extended	3558.68	Oxidation[M](7);Oxidation[M](14);Carbamidomethyl[C](22)	1	0.0452659	-0.004342	-1.22012	HDAC1_MOUSE (89)-MTA2_MOUSE (152)/HDAC1_HUMAN (89)-MTA2_MOUSE (152)/HDAC2_MOUSE (90)-MTA2_MOUSE (152)/HDAC2_HUMAN (90)-MTA2_MOUSE (152)/	Inter-Protein	8	1	5	6	1	1
NuRD/NuDe	150219_QEplus_BP_Jason_NuRD_Xlinkv8_pool.12709.12709.4.0.dta	4	3558.67	SIRPDNMSEYSKQMQR(12)-VGCKFQAEIPDR(4)	Cross-Linked	BS3_DSS_extended	3558.68	Oxidation[M](7);Oxidation[M](14);Carbamidomethyl[C](22)	1	0.0729698	-0.004342	-1.22012	HDAC1_MOUSE (89)-MTA2_MOUSE (152)/HDAC1_HUMAN (89)-MTA2_MOUSE (152)/HDAC2_MOUSE (90)-MTA2_MOUSE (152)/HDAC2_HUMAN (90)-MTA2_MOUSE (152)/	Inter-Protein	8	1	4	7	1	1
NuRD/NuDe	150219_QEplus_BP_Jason_NuRD_Xlinkv8_pool.12710.12710.4.0.dta	4	3558.67	SIRPDNMSEYSKQMQR(10)-VGCKFQAEIPDR(4)	Cross-Linked	BS3_DSS_extended	3558.68	Oxidation[M](7);Oxidation[M](14);Carbamidomethyl[C](22)	1	0.00733643	-0.004342	-1.22012	HDAC1_MOUSE (87)-MTA2_MOUSE (152)/HDAC1_HUMAN (87)-MTA2_MOUSE (152)/HDAC2_MOUSE (88)-MTA2_MOUSE (152)/HDAC2_HUMAN (88)-MTA2_MOUSE (152)/	Inter-Protein	8	1	5	6	1	1
NuRD/NuDe	150219_QEplus_BP_Jason_NuRD_Xlinkv8_pool.13058.13058.4.2.dta	4	3634.73	DEIFQVQWSPHNETILASSGTDR(9)-MTEEACR(2)	Cross-Linked	BS3_DSS_heavy12_extended	3634.72	Oxidation[M](27)	1	0.602318	0.006419	1.76602	RBBP4_MOUSE (326)-P66A_HUMAN (2)/RBBP4_HUMAN (326)-P66A_HUMAN (2)/	Inter-Protein	8	1	12	2	1	1
NuRD/NuDe	150219_QEplus_BP_Jason_NuRD_Xlinkv8_pool.13190.13190.4.1.dta	4	3554.76	SIRPDNMSEYSKQMQR(11)-VGCKFQAEIPDR(4)	Cross-Linked	BS3_DSS_heavy12_extended	3554.76	Oxidation[M](7);Carbamidomethyl[C](22)	1	0.00198994	0.003571	1.00457	HDAC1_MOUSE (88)-MTA2_MOUSE (152)/HDAC1_HUMAN (88)-MTA2_MOUSE (152)/HDAC2_MOUSE (89)-MTA2_MOUSE (152)/HDAC2_HUMAN (89)-MTA2_MOUSE (152)/	Inter-Protein	8	1	7	7	1	1
NuRD/NuDe	150219_QEplus_BP_Jason_NuRD_Xlinkv8_pool.13191.13191.4.1.dta	4	3554.76	SIRPDNMSEYSKQMQR(12)-VGCKFQAEIPDR(4)	Cross-Linked	BS3_DSS_heavy12_extended	3554.76	Oxidation[M](7);Carbamidomethyl[C](22)	1	0.00194243	0.003571	1.00457	HDAC1_MOUSE (89)-MTA2_MOUSE (152)/HDAC1_HUMAN (89)-MTA2_MOUSE (152)/HDAC2_MOUSE (90)-MTA2_MOUSE (152)/HDAC2_HUMAN (90)-MTA2_MOUSE (152)/	Inter-Protein	8	1	6	7	1	1
NuRD/NuDe	150219_QEplus_BP_Jason_NuRD_Xlinkv8_pool.13561.13561.4.0.dta	4	3542.69	SIRPDNMSEYSKQMQR(12)-VGCKFQAEIPDR(4)	Cross-Linked	BS3_DSS_extended	3542.68	Oxidation[M](14);Carbamidomethyl[C](22)	1	0.00376652	0.004094	1.15562	HDAC1_MOUSE (89)-MTA2_MOUSE (152)/HDAC1_HUMAN (89)-MTA2_MOUSE (152)/HDAC2_MOUSE (90)-MTA2_MOUSE (152)/HDAC2_HUMAN (90)-MTA2_MOUSE (152)/	Inter-Protein	8	1	10	7	1	1
NuRD/NuDe	150219_QEplus_BP_Jason_NuRD_Xlinkv8_pool.13569.13569.4.0.dta	4	3542.69	SIRPDNMSEYSKQMQR(12)-VGCKFQAEIPDR(4)	Cross-Linked	BS3_DSS_extended	3542.68	Oxidation[M](14);Carbamidomethyl[C](22)	1	0.0185887	0.004094	1.15562	HDAC1_MOUSE (89)-MTA2_MOUSE (152)/HDAC1_HUMAN (89)-MTA2_MOUSE (152)/HDAC2_MOUSE (90)-MTA2_MOUSE (152)/HDAC2_HUMAN (90)-MTA2_MOUSE (152)/	Inter-Protein	8	1	9	7	1	1
NuRD/NuDe	150219_QEplus_BP_Jason_NuRD_Xlinkv8_pool.13571.13571.4.0.dta	4	3542.69	SIRPDNMSEYSKQMQR(12)-VGCKFQAEIPDR(4)	Cross-Linked	BS3_DSS_extended	3542.68	Oxidation[M](14);Carbamidomethyl[C](22)	1	0.0117337	0.004094	1.15562	HDAC1_MOUSE (89)-MTA2_MOUSE (152)/HDAC1_HUMAN (89)-MTA2_MOUSE (152)/HDAC2_MOUSE (90)-MTA2_MOUSE (152)/HDAC2_HUMAN (90)-MTA2_MOUSE (152)/	Inter-Protein	8	1	8	8	1	1
NuRD/NuDe	150219_QEplus_BP_Jason_NuRD_Xlinkv8_pool.13656.13656.5.0.dta	5	3883.04	GHLSRPEAQSLSPYTTSANR(4)-YGGLKTPTQLEGAAR(5)	Cross-Linked	BS3_DSS_heavy12_extended	3883.05	null	1	2.216e-05	-0.007547	-1.94358	MTA2_MOUSE (427)-MTA2_MOUSE (405)/MTA2_HUMAN (427)-MTA2_MOUSE (405)/	Intra-Protein	8	1	8	12	1	1
NuRD/NuDe	150219_QEplus_BP_Jason_NuRD_Xlinkv8_pool.13657.13657.5.0.dta	5	3883.04	GHLSRPEAQSLSPYTTSANR(4)-YGGLKTPTQLEGAAR(5)	Cross-Linked	BS3_DSS_heavy12_extended	3883.05	null	1	6.86892e-05	-0.007547	-1.94358	MTA2_MOUSE (427)-MTA2_MOUSE (405)/MTA2_HUMAN (427)-MTA2_MOUSE (405)/	Intra-Protein	8	1	8	9	1	1
NuRD/NuDe	150219_QEplus_BP_Jason_NuRD_Xlinkv8_pool.13665.13665.4.0.dta	4	3883.05	GHLSRPEAQSLSPYTTSANR(4)-YGGLKTPTQLEGAAR(5)	Cross-Linked	BS3_DSS_heavy12_extended	3883.05	null	1	2.39169e-05	-0.001567	-0.403549	MTA2_MOUSE (427)-MTA2_MOUSE (405)/MTA2_HUMAN (427)-MTA2_MOUSE (405)/	Intra-Protein	8	1	6	12	1	1
NuRD/NuDe	150219_QEplus_BP_Jason_NuRD_Xlinkv8_pool.13677.13677.5.0.dta	5	3883.05	GHLSRPEAQSLSPYTTSANR(4)-YGGLKTPTQLEGAAR(5)	Cross-Linked	BS3_DSS_heavy12_extended	3883.05	null	1	0.000160004	-0.004962	-1.27786	MTA2_MOUSE (427)-MTA2_MOUSE (405)/MTA2_HUMAN (427)-MTA2_MOUSE (405)/	Intra-Protein	8	1	6	9	1	0.00225625
NuRD/NuDe	150219_QEplus_BP_Jason_NuRD_Xlinkv8_pool.13678.13678.5.0.dta	5	3883.05	GHLSRPEAQSLSPYTTSANR(4)-YGGLKTPTQLEGAAR(5)	Cross-Linked	BS3_DSS_heavy12_extended	3883.05	null	1	0.000476508	-0.004962	-1.27786	MTA2_MOUSE (427)-MTA2_MOUSE (405)/MTA2_HUMAN (427)-MTA2_MOUSE (405)/	Intra-Protein	8	1	7	7	1	1
NuRD/NuDe	150219_QEplus_BP_Jason_NuRD_Xlinkv8_pool.13687.13687.4.1.dta	4	3870.94	GHLSRPEAQSLSPYTTSANR(4)-YGGLKTPTQLEGAAR(5)	Cross-Linked	BS3_DSS_extended	3870.97	null	1	4.99169e-05	-0.034437	-8.89621	MTA2_MOUSE (427)-MTA2_MOUSE (405)/MTA2_HUMAN (427)-MTA2_MOUSE (405)/	Intra-Protein	8	1	8	11	1	1
NuRD/NuDe	150219_QEplus_BP_Jason_NuRD_Xlinkv8_pool.13695.13695.5.1.dta	5	3870.98	GHLSRPEAQSLSPYTTSANR(4)-YGGLKTPTQLEGAAR(5)	Cross-Linked	BS3_DSS_extended	3870.97	null	1	4.01809e-06	0.004493	1.16069	MTA2_MOUSE (427)-MTA2_MOUSE (405)/MTA2_HUMAN (427)-MTA2_MOUSE (405)/	Intra-Protein	8	1	11	11	1	0.000189081
NuRD/NuDe	150219_QEplus_BP_Jason_NuRD_Xlinkv8_pool.13697.13697.5.1.dta	5	3870.98	GHLSRPEAQSLSPYTTSANR(10)-YGGLKTPTQLEGAAR(5)	Cross-Linked	BS3_DSS_extended	3870.97	null	1	1.02954e-05	0.007291	1.88351	MTA2_MOUSE (433)-MTA2_MOUSE (405)/MTA2_HUMAN (433)-MTA2_MOUSE (405)/	Intra-Protein	8	1	12	10	1	1
NuRD/NuDe	150219_QEplus_BP_Jason_NuRD_Xlinkv8_pool.13783.13783.4.1.dta	4	3621.78	SIRPDNMSEYSKQMQR(8)-YHSDEYIKFLR(6)	Cross-Linked	BS3_DSS_heavy12_extended	3621.79	Oxidation[M](7);Oxidation[M](14)	1	0.0442433	-0.005189	-1.43272	HDAC1_MOUSE (85)-HDAC2_MOUSE (73)/HDAC1_MOUSE (85)-HDAC2_HUMAN (73)/HDAC1_HUMAN (85)-HDAC2_MOUSE (73)/HDAC1_HUMAN (85)-HDAC2_HUMAN (73)/HDAC2_MOUSE (86)-HDAC2_MOUSE (73)/HDAC2_MOUSE (86)-HDAC2_HUMAN (73)/HDAC2_HUMAN (86)-HDAC2_MOUSE (73)/HDAC2_HUMAN (86)-HDAC2_HUMAN (73)/	Intra-Protein	8	1	4	5	1	1
NuRD/NuDe	150219_QEplus_BP_Jason_NuRD_Xlinkv8_pool.13784.13784.4.1.dta	4	3621.78	SIRPDNMSEYSKQMQR(12)-YHSDEYIKFLR(3)	Cross-Linked	BS3_DSS_heavy12_extended	3621.79	Oxidation[M](7);Oxidation[M](14)	1	0.147901	-0.005189	-1.43272	HDAC1_MOUSE (89)-HDAC2_MOUSE (70)/HDAC1_MOUSE (89)-HDAC2_HUMAN (70)/HDAC1_HUMAN (89)-HDAC2_MOUSE (70)/HDAC1_HUMAN (89)-HDAC2_HUMAN (70)/HDAC2_MOUSE (90)-HDAC2_MOUSE (70)/HDAC2_MOUSE (90)-HDAC2_HUMAN (70)/HDAC2_HUMAN (90)-HDAC2_MOUSE (70)/HDAC2_HUMAN (90)-HDAC2_HUMAN (70)/	Intra-Protein	8	1	4	4	1	1
NuRD/NuDe	150219_QEplus_BP_Jason_NuRD_Xlinkv8_pool.13796.13796.5.0.dta	5	3621.79	SIRPDNMSEYSKQMQR(10)-YHSDEYIKFLR(6)	Cross-Linked	BS3_DSS_heavy12_extended	3621.79	Oxidation[M](7);Oxidation[M](14)	0.0372436	0.00585231	0.001119	0.308964	HDAC1_MOUSE (87)-HDAC2_MOUSE (73)/HDAC1_MOUSE (87)-HDAC2_HUMAN (73)/HDAC1_HUMAN (87)-HDAC2_MOUSE (73)/HDAC1_HUMAN (87)-HDAC2_HUMAN (73)/HDAC2_MOUSE (88)-HDAC2_MOUSE (73)/HDAC2_MOUSE (88)-HDAC2_HUMAN (73)/HDAC2_HUMAN (88)-HDAC2_MOUSE (73)/HDAC2_HUMAN (88)-HDAC2_HUMAN (73)/	Intra-Protein	8	1	11	5	7.51193e-09	0.0321228
NuRD/NuDe	150219_QEplus_BP_Jason_NuRD_Xlinkv8_pool.13797.13797.5.0.dta	5	3621.79	SIRPDNMSEYSKQMQR(10)-YHSDEYIKFLR(8)	Cross-Linked	BS3_DSS_heavy12_extended	3621.79	Oxidation[M](7);Oxidation[M](14)	0.271536	0.00803979	0.001119	0.308964	HDAC1_MOUSE (87)-HDAC2_MOUSE (75)/HDAC1_MOUSE (87)-HDAC2_HUMAN (75)/HDAC1_HUMAN (87)-HDAC2_MOUSE (75)/HDAC1_HUMAN (87)-HDAC2_HUMAN (75)/HDAC2_MOUSE (88)-HDAC2_MOUSE (75)/HDAC2_MOUSE (88)-HDAC2_HUMAN (75)/HDAC2_HUMAN (88)-HDAC2_MOUSE (75)/HDAC2_HUMAN (88)-HDAC2_HUMAN (75)/	Intra-Protein	8	1	9	5	0.0171946	0.183345
NuRD/NuDe	150219_QEplus_BP_Jason_NuRD_Xlinkv8_pool.13801.13801.5.0.dta	5	3621.79	SIRPDNMSEYSKQMQR(10)-YHSDEYIKFLR(8)	Cross-Linked	BS3_DSS_heavy12_extended	3621.79	Oxidation[M](7);Oxidation[M](14)	0.149008	0.00406588	0.001119	0.308964	HDAC1_MOUSE (87)-HDAC2_MOUSE (75)/HDAC1_MOUSE (87)-HDAC2_HUMAN (75)/HDAC1_HUMAN (87)-HDAC2_MOUSE (75)/HDAC1_HUMAN (87)-HDAC2_HUMAN (75)/HDAC2_MOUSE (88)-HDAC2_MOUSE (75)/HDAC2_MOUSE (88)-HDAC2_HUMAN (75)/HDAC2_HUMAN (88)-HDAC2_MOUSE (75)/HDAC2_HUMAN (88)-HDAC2_HUMAN (75)/	Intra-Protein	8	1	7	6	0.147085	0.0993976
NuRD/NuDe	150219_QEplus_BP_Jason_NuRD_Xlinkv8_pool.13802.13802.5.0.dta	5	3621.79	SIRPDNMSEYSKQMQR(10)-YHSDEYIKFLR(8)	Cross-Linked	BS3_DSS_heavy12_extended	3621.79	Oxidation[M](7);Oxidation[M](14)	0.223363	0.00036339	0.001119	0.308964	HDAC1_MOUSE (87)-HDAC2_MOUSE (75)/HDAC1_MOUSE (87)-HDAC2_HUMAN (75)/HDAC1_HUMAN (87)-HDAC2_MOUSE (75)/HDAC1_HUMAN (87)-HDAC2_HUMAN (75)/HDAC2_MOUSE (88)-HDAC2_MOUSE (75)/HDAC2_MOUSE (88)-HDAC2_HUMAN (75)/HDAC2_HUMAN (88)-HDAC2_MOUSE (75)/HDAC2_HUMAN (88)-HDAC2_HUMAN (75)/	Intra-Protein	8	1	11	6	0.000682712	0.110989
NuRD/NuDe	150219_QEplus_BP_Jason_NuRD_Xlinkv8_pool.13825.13825.5.0.dta	5	3609.71	SIRPDNMSEYSKQMQR(10)-YHSDEYIKFLR(8)	Cross-Linked	BS3_DSS_extended	3609.71	Oxidation[M](7);Oxidation[M](14)	0.280538	0.0526791	-0.001	-0.277031	HDAC1_MOUSE (87)-HDAC2_MOUSE (75)/HDAC1_MOUSE (87)-HDAC2_HUMAN (75)/HDAC1_HUMAN (87)-HDAC2_MOUSE (75)/HDAC1_HUMAN (87)-HDAC2_HUMAN (75)/HDAC2_MOUSE (88)-HDAC2_MOUSE (75)/HDAC2_MOUSE (88)-HDAC2_HUMAN (75)/HDAC2_HUMAN (88)-HDAC2_MOUSE (75)/HDAC2_HUMAN (88)-HDAC2_HUMAN (75)/	Intra-Protein	8	1	12	4	0.000351957	1
NuRD/NuDe	150219_QEplus_BP_Jason_NuRD_Xlinkv8_pool.13826.13826.5.0.dta	5	3609.71	SIRPDNMSEYSKQMQR(10)-YHSDEYIKFLR(8)	Cross-Linked	BS3_DSS_extended	3609.71	Oxidation[M](7);Oxidation[M](14)	0.186417	0.0232999	-0.001	-0.277031	HDAC1_MOUSE (87)-HDAC2_MOUSE (75)/HDAC1_MOUSE (87)-HDAC2_HUMAN (75)/HDAC1_HUMAN (87)-HDAC2_MOUSE (75)/HDAC1_HUMAN (87)-HDAC2_HUMAN (75)/HDAC2_MOUSE (88)-HDAC2_MOUSE (75)/HDAC2_MOUSE (88)-HDAC2_HUMAN (75)/HDAC2_HUMAN (88)-HDAC2_MOUSE (75)/HDAC2_HUMAN (88)-HDAC2_HUMAN (75)/	Intra-Protein	8	1	10	5	0.00676419	0.169425
NuRD/NuDe	150219_QEplus_BP_Jason_NuRD_Xlinkv8_pool.13827.13827.5.0.dta	5	3609.71	SIRPDNMSEYSKQMQR(12)-YHSDEYIKFLR(6)	Cross-Linked	BS3_DSS_extended	3609.71	Oxidation[M](7);Oxidation[M](14)	0.0472243	0.0101598	-0.001	-0.277031	HDAC1_MOUSE (89)-HDAC2_MOUSE (73)/HDAC1_MOUSE (89)-HDAC2_HUMAN (73)/HDAC1_HUMAN (89)-HDAC2_MOUSE (73)/HDAC1_HUMAN (89)-HDAC2_HUMAN (73)/HDAC2_MOUSE (90)-HDAC2_MOUSE (73)/HDAC2_MOUSE (90)-HDAC2_HUMAN (73)/HDAC2_HUMAN (90)-HDAC2_MOUSE (73)/HDAC2_HUMAN (90)-HDAC2_HUMAN (73)/	Intra-Protein	8	1	11	6	5.77607e-09	0.04984
NuRD/NuDe	150219_QEplus_BP_Jason_NuRD_Xlinkv8_pool.13829.13829.5.0.dta	5	3609.71	SIRPDNMSEYSKQMQR(8)-YHSDEYIKFLR(8)	Cross-Linked	BS3_DSS_extended	3609.71	Oxidation[M](7);Oxidation[M](14)	0.0481417	0.0658578	-3.7e-05	-0.01025	HDAC1_MOUSE (85)-HDAC2_MOUSE (75)/HDAC1_MOUSE (85)-HDAC2_HUMAN (75)/HDAC1_HUMAN (85)-HDAC2_MOUSE (75)/HDAC1_HUMAN (85)-HDAC2_HUMAN (75)/HDAC2_MOUSE (86)-HDAC2_MOUSE (75)/HDAC2_MOUSE (86)-HDAC2_HUMAN (75)/HDAC2_HUMAN (86)-HDAC2_MOUSE (75)/HDAC2_HUMAN (86)-HDAC2_HUMAN (75)/	Intra-Protein	8	1	6	7	0.116323	0.253376
NuRD/NuDe	150219_QEplus_BP_Jason_NuRD_Xlinkv8_pool.13830.13830.5.0.dta	5	3609.71	SIRPDNMSEYSKQMQR(12)-YHSDEYIKFLR(6)	Cross-Linked	BS3_DSS_extended	3609.71	Oxidation[M](7);Oxidation[M](14)	0.0238826	0.00900535	-3.7e-05	-0.01025	HDAC1_MOUSE (89)-HDAC2_MOUSE (73)/HDAC1_MOUSE (89)-HDAC2_HUMAN (73)/HDAC1_HUMAN (89)-HDAC2_MOUSE (73)/HDAC1_HUMAN (89)-HDAC2_HUMAN (73)/HDAC2_MOUSE (90)-HDAC2_MOUSE (73)/HDAC2_MOUSE (90)-HDAC2_HUMAN (73)/HDAC2_HUMAN (90)-HDAC2_MOUSE (73)/HDAC2_HUMAN (90)-HDAC2_HUMAN (73)/	Intra-Protein	8	1	9	6	0.00113722	0.0335477
NuRD/NuDe	150219_QEplus_BP_Jason_NuRD_Xlinkv8_pool.13832.13832.4.1.dta	4	3609.7	SIRPDNMSEYSKQMQR(12)-YHSDEYIKFLR(6)	Cross-Linked	BS3_DSS_extended	3609.71	Oxidation[M](7);Oxidation[M](14)	1	0.521482	-0.010124	-2.80466	HDAC1_MOUSE (89)-HDAC2_MOUSE (73)/HDAC1_MOUSE (89)-HDAC2_HUMAN (73)/HDAC1_HUMAN (89)-HDAC2_MOUSE (73)/HDAC1_HUMAN (89)-HDAC2_HUMAN (73)/HDAC2_MOUSE (90)-HDAC2_MOUSE (73)/HDAC2_MOUSE (90)-HDAC2_HUMAN (73)/HDAC2_HUMAN (90)-HDAC2_MOUSE (73)/HDAC2_HUMAN (90)-HDAC2_HUMAN (73)/	Intra-Protein	8	1	4	5	1	0.506761
NuRD/NuDe	150219_QEplus_BP_Jason_NuRD_Xlinkv8_pool.13834.13834.4.1.dta	4	3609.7	SIRPDNMSEYSKQMQR(12)-YHSDEYIKFLR(6)	Cross-Linked	BS3_DSS_extended	3609.71	Oxidation[M](7);Oxidation[M](14)	1	0.179292	-0.010124	-2.80466	HDAC1_MOUSE (89)-HDAC2_MOUSE (73)/HDAC1_MOUSE (89)-HDAC2_HUMAN (73)/HDAC1_HUMAN (89)-HDAC2_MOUSE (73)/HDAC1_HUMAN (89)-HDAC2_HUMAN (73)/HDAC2_MOUSE (90)-HDAC2_MOUSE (73)/HDAC2_MOUSE (90)-HDAC2_HUMAN (73)/HDAC2_HUMAN (90)-HDAC2_MOUSE (73)/HDAC2_HUMAN (90)-HDAC2_HUMAN (73)/	Intra-Protein	8	1	7	4	1	1
NuRD/NuDe	150219_QEplus_BP_Jason_NuRD_Xlinkv8_pool.14197.14197.4.1.dta	4	3538.76	SIRPDNMSEYSKQMQR(12)-VGCKFQAEIPDR(4)	Cross-Linked	BS3_DSS_heavy12_extended	3538.76	Carbamidomethyl[C](22)	1	0.00029772	-0.008146	-2.30193	HDAC1_MOUSE (89)-MTA2_MOUSE (152)/HDAC1_HUMAN (89)-MTA2_MOUSE (152)/HDAC2_MOUSE (90)-MTA2_MOUSE (152)/HDAC2_HUMAN (90)-MTA2_MOUSE (152)/	Inter-Protein	8	1	13	10	1	5.77821e-06
NuRD/NuDe	150219_QEplus_BP_Jason_NuRD_Xlinkv8_pool.14198.14198.4.1.dta	4	3538.76	SIRPDNMSEYSKQMQR(12)-VGCKFQAEIPDR(4)	Cross-Linked	BS3_DSS_heavy12_extended	3538.76	Carbamidomethyl[C](22)	1	0.000232914	-0.008146	-2.30193	HDAC1_MOUSE (89)-MTA2_MOUSE (152)/HDAC1_HUMAN (89)-MTA2_MOUSE (152)/HDAC2_MOUSE (90)-MTA2_MOUSE (152)/HDAC2_HUMAN (90)-MTA2_MOUSE (152)/	Inter-Protein	8	1	12	10	1	1
NuRD/NuDe	150219_QEplus_BP_Jason_NuRD_Xlinkv8_pool.14200.14200.4.1.dta	4	3538.76	SIRPDNMSEYSKQMQR(12)-VGCKFQAEIPDR(4)	Cross-Linked	BS3_DSS_heavy12_extended	3538.76	Carbamidomethyl[C](22)	1	0.00217177	-0.008146	-2.30193	HDAC1_MOUSE (89)-MTA2_MOUSE (152)/HDAC1_HUMAN (89)-MTA2_MOUSE (152)/HDAC2_MOUSE (90)-MTA2_MOUSE (152)/HDAC2_HUMAN (90)-MTA2_MOUSE (152)/	Inter-Protein	8	1	12	8	1	0.000174259
NuRD/NuDe	150219_QEplus_BP_Jason_NuRD_Xlinkv8_pool.14204.14204.4.0.dta	4	3538.76	SIRPDNMSEYSKQMQR(12)-VGCKFQAEIPDR(4)	Cross-Linked	BS3_DSS_heavy12_extended	3538.76	Carbamidomethyl[C](22)	1	0.000388573	-0.008146	-2.30193	HDAC1_MOUSE (89)-MTA2_MOUSE (152)/HDAC1_HUMAN (89)-MTA2_MOUSE (152)/HDAC2_MOUSE (90)-MTA2_MOUSE (152)/HDAC2_HUMAN (90)-MTA2_MOUSE (152)/	Inter-Protein	8	1	12	11	1	1
NuRD/NuDe	150219_QEplus_BP_Jason_NuRD_Xlinkv8_pool.14207.14207.4.2.dta	4	3538.76	SIRPDNMSEYSKQMQR(12)-VGCKFQAEIPDR(4)	Cross-Linked	BS3_DSS_heavy12_extended	3538.76	Carbamidomethyl[C](22)	1	0.0160408	-0.007092	-2.00409	HDAC1_MOUSE (89)-MTA2_MOUSE (152)/HDAC1_HUMAN (89)-MTA2_MOUSE (152)/HDAC2_MOUSE (90)-MTA2_MOUSE (152)/HDAC2_HUMAN (90)-MTA2_MOUSE (152)/	Inter-Protein	8	1	11	8	1	2.72854e-09
NuRD/NuDe	150219_QEplus_BP_Jason_NuRD_Xlinkv8_pool.14207.14207.4.3.dta	4	3537.75	TLLADQGEIRVGCKFQAEIPDR(1)-GTTEPHSR(7)	Cross-Linked	BS3_DSS_extended	3537.78	Carbamidomethyl[C](13)	1	0.74607	-0.025838	-7.30346	MTA2_MOUSE (139)-MTA2_MOUSE (422)/MTA2_MOUSE (139)-MTA2_HUMAN (422)/	Intra-Protein	8	1	7	2	1	1
NuRD/NuDe	150219_QEplus_BP_Jason_NuRD_Xlinkv8_F14.21870.21870.4.1.dta	4	3605.79	SIRPDNMSEYSKQMQR(10)-YHSDEYIKFLR(8)	Cross-Linked	BS3_DSS_heavy12_extended	3605.79	Oxidation[M](7)	0.000130594	0.0692138	-0.00263	-0.729382	HDAC1_MOUSE (87)-HDAC2_MOUSE (75)/HDAC1_MOUSE (87)-HDAC2_HUMAN (75)/HDAC1_HUMAN (87)-HDAC2_MOUSE (75)/HDAC1_HUMAN (87)-HDAC2_HUMAN (75)/HDAC2_MOUSE (88)-HDAC2_MOUSE (75)/HDAC2_MOUSE (88)-HDAC2_HUMAN (75)/HDAC2_HUMAN (88)-HDAC2_MOUSE (75)/HDAC2_HUMAN (88)-HDAC2_HUMAN (75)/	Intra-Protein	6	1	16	11	0.000159378	0.000114722
NuRD/NuDe	150219_QEplus_BP_Jason_NuRD_Xlinkv8_F14.21865.21865.4.1.dta	4	3605.79	SIRPDNMSEYSKQMQR(12)-YHSDEYIKFLR(8)	Cross-Linked	BS3_DSS_heavy12_extended	3605.79	Oxidation[M](7)	2.26889e-07	0.202279	-0.00263	-0.729382	HDAC1_MOUSE (89)-HDAC2_MOUSE (75)/HDAC1_MOUSE (89)-HDAC2_HUMAN (75)/HDAC1_HUMAN (89)-HDAC2_MOUSE (75)/HDAC1_HUMAN (89)-HDAC2_HUMAN (75)/HDAC2_MOUSE (90)-HDAC2_MOUSE (75)/HDAC2_MOUSE (90)-HDAC2_HUMAN (75)/HDAC2_HUMAN (90)-HDAC2_MOUSE (75)/HDAC2_HUMAN (90)-HDAC2_HUMAN (75)/	Intra-Protein	6	1	14	16	2.97548e-09	8.13788e-06
NuRD/NuDe	150219_QEplus_BP_Jason_NuRD_Xlinkv8_F14.21867.21867.4.1.dta	4	3605.79	SIRPDNMSEYSKQMQR(12)-YHSDEYIKFLR(8)	Cross-Linked	BS3_DSS_heavy12_extended	3605.79	Oxidation[M](7)	1.28523e-08	0.18947	-0.00263	-0.729382	HDAC1_MOUSE (89)-HDAC2_MOUSE (75)/HDAC1_MOUSE (89)-HDAC2_HUMAN (75)/HDAC1_HUMAN (89)-HDAC2_MOUSE (75)/HDAC1_HUMAN (89)-HDAC2_HUMAN (75)/HDAC2_MOUSE (90)-HDAC2_MOUSE (75)/HDAC2_MOUSE (90)-HDAC2_HUMAN (75)/HDAC2_HUMAN (90)-HDAC2_MOUSE (75)/HDAC2_HUMAN (90)-HDAC2_HUMAN (75)/	Intra-Protein	6	1	15	15	2.82313e-10	8.85981e-07
NuRD/NuDe	150219_QEplus_BP_Jason_NuRD_Xlinkv8_F14.21868.21868.4.1.dta	4	3605.79	SIRPDNMSEYSKQMQR(12)-YHSDEYIKFLR(8)	Cross-Linked	BS3_DSS_heavy12_extended	3605.79	Oxidation[M](7)	6.96352e-11	0.180847	-0.00263	-0.729382	HDAC1_MOUSE (89)-HDAC2_MOUSE (75)/HDAC1_MOUSE (89)-HDAC2_HUMAN (75)/HDAC1_HUMAN (89)-HDAC2_MOUSE (75)/HDAC1_HUMAN (89)-HDAC2_HUMAN (75)/HDAC2_MOUSE (90)-HDAC2_MOUSE (75)/HDAC2_MOUSE (90)-HDAC2_HUMAN (75)/HDAC2_HUMAN (90)-HDAC2_MOUSE (75)/HDAC2_HUMAN (90)-HDAC2_HUMAN (75)/	Intra-Protein	6	1	11	11	6.95922e-05	0.000130528
NuRD/NuDe	150219_QEplus_BP_Jason_NuRD_Xlinkv8_F14.21866.21866.4.1.dta	4	3605.79	SIRPDNMSEYSKQMQR(12)-YHSDEYIKFLR(8)	Cross-Linked	BS3_DSS_heavy12_extended	3605.79	Oxidation[M](7)	2.83288e-11	0.0620632	-0.00263	-0.729382	HDAC1_MOUSE (89)-HDAC2_MOUSE (75)/HDAC1_MOUSE (89)-HDAC2_HUMAN (75)/HDAC1_HUMAN (89)-HDAC2_MOUSE (75)/HDAC1_HUMAN (89)-HDAC2_HUMAN (75)/HDAC2_MOUSE (90)-HDAC2_MOUSE (75)/HDAC2_MOUSE (90)-HDAC2_HUMAN (75)/HDAC2_HUMAN (90)-HDAC2_MOUSE (75)/HDAC2_HUMAN (90)-HDAC2_HUMAN (75)/	Intra-Protein	6	1	16	13	7.87135e-12	8.46378e-06
NuRD/NuDe	150219_QEplus_BP_Jason_NuRD_Xlinkv8_pool.14246.14246.4.1.dta	4	3526.67	SIRPDNMSEYSKQMQR(11)-VGCKFQAEIPDR(4)	Cross-Linked	BS3_DSS_extended	3526.69	Carbamidomethyl[C](22)	1	0.0115765	-0.020193	-5.72577	HDAC1_MOUSE (88)-MTA2_MOUSE (152)/HDAC1_HUMAN (88)-MTA2_MOUSE (152)/HDAC2_MOUSE (89)-MTA2_MOUSE (152)/HDAC2_HUMAN (89)-MTA2_MOUSE (152)/	Inter-Protein	8	1	10	7	1.97038e-05	7.14177e-06
NuRD/NuDe	150219_QEplus_BP_Jason_NuRD_Xlinkv8_pool.14368.14368.4.3.dta	4	3605.78	SIRPDNMSEYSKQMQR(11)-YHSDEYIKFLR(6)	Cross-Linked	BS3_DSS_heavy12_extended	3605.79	Oxidation[M](14)	1	0.081479	-0.008897	-2.46742	HDAC1_MOUSE (88)-HDAC2_MOUSE (73)/HDAC1_MOUSE (88)-HDAC2_HUMAN (73)/HDAC1_HUMAN (88)-HDAC2_MOUSE (73)/HDAC1_HUMAN (88)-HDAC2_HUMAN (73)/HDAC2_MOUSE (89)-HDAC2_MOUSE (73)/HDAC2_MOUSE (89)-HDAC2_HUMAN (73)/HDAC2_HUMAN (89)-HDAC2_MOUSE (73)/HDAC2_HUMAN (89)-HDAC2_HUMAN (73)/	Intra-Protein	8	1	5	7	1	1
NuRD/NuDe	150219_QEplus_BP_Jason_NuRD_Xlinkv8_pool.14369.14369.4.3.dta	4	3605.78	SIRPDNMSEYSKQMQR(10)-YHSDEYIKFLR(6)	Cross-Linked	BS3_DSS_heavy12_extended	3605.79	Oxidation[M](14)	1	0.0812525	-0.008897	-2.46742	HDAC1_MOUSE (87)-HDAC2_MOUSE (73)/HDAC1_MOUSE (87)-HDAC2_HUMAN (73)/HDAC1_HUMAN (87)-HDAC2_MOUSE (73)/HDAC1_HUMAN (87)-HDAC2_HUMAN (73)/HDAC2_MOUSE (88)-HDAC2_MOUSE (73)/HDAC2_MOUSE (88)-HDAC2_HUMAN (73)/HDAC2_HUMAN (88)-HDAC2_MOUSE (73)/HDAC2_HUMAN (88)-HDAC2_HUMAN (73)/	Intra-Protein	8	1	6	6	0.104118	1
NuRD/NuDe	150219_QEplus_BP_Jason_NuRD_Xlinkv8_pool.14370.14370.4.1.dta	4	3605.78	SIRPDNMSEYSKQMQR(10)-YHSDEYIKFLR(8)	Cross-Linked	BS3_DSS_heavy12_extended	3605.79	Oxidation[M](7)	1	0.13815	-0.008897	-2.46742	HDAC1_MOUSE (87)-HDAC2_MOUSE (75)/HDAC1_MOUSE (87)-HDAC2_HUMAN (75)/HDAC1_HUMAN (87)-HDAC2_MOUSE (75)/HDAC1_HUMAN (87)-HDAC2_HUMAN (75)/HDAC2_MOUSE (88)-HDAC2_MOUSE (75)/HDAC2_MOUSE (88)-HDAC2_HUMAN (75)/HDAC2_HUMAN (88)-HDAC2_MOUSE (75)/HDAC2_HUMAN (88)-HDAC2_HUMAN (75)/	Intra-Protein	8	1	8	4	1	1
NuRD/NuDe	150219_QEplus_BP_Jason_NuRD_Xlinkv8_pool.14372.14372.4.1.dta	4	3605.78	SIRPDNMSEYSKQMQR(10)-YHSDEYIKFLR(8)	Cross-Linked	BS3_DSS_heavy12_extended	3605.79	Oxidation[M](7)	1	0.0473536	-0.008897	-2.46742	HDAC1_MOUSE (87)-HDAC2_MOUSE (75)/HDAC1_MOUSE (87)-HDAC2_HUMAN (75)/HDAC1_HUMAN (87)-HDAC2_MOUSE (75)/HDAC1_HUMAN (87)-HDAC2_HUMAN (75)/HDAC2_MOUSE (88)-HDAC2_MOUSE (75)/HDAC2_MOUSE (88)-HDAC2_HUMAN (75)/HDAC2_HUMAN (88)-HDAC2_MOUSE (75)/HDAC2_HUMAN (88)-HDAC2_HUMAN (75)/	Intra-Protein	8	1	7	6	1	1
NuRD/NuDe	150219_QEplus_BP_Jason_NuRD_Xlinkv8_pool.14373.14373.4.1.dta	4	3605.78	SIRPDNMSEYSKQMQR(10)-YHSDEYIKFLR(8)	Cross-Linked	BS3_DSS_heavy12_extended	3605.79	Oxidation[M](7)	1	0.0386352	-0.008897	-2.46742	HDAC1_MOUSE (87)-HDAC2_MOUSE (75)/HDAC1_MOUSE (87)-HDAC2_HUMAN (75)/HDAC1_HUMAN (87)-HDAC2_MOUSE (75)/HDAC1_HUMAN (87)-HDAC2_HUMAN (75)/HDAC2_MOUSE (88)-HDAC2_MOUSE (75)/HDAC2_MOUSE (88)-HDAC2_HUMAN (75)/HDAC2_HUMAN (88)-HDAC2_MOUSE (75)/HDAC2_HUMAN (88)-HDAC2_HUMAN (75)/	Intra-Protein	8	1	7	7	1	1
NuRD/NuDe	150219_QEplus_BP_Jason_NuRD_Xlinkv8_pool.14402.14402.4.0.dta	4	3593.72	SIRPDNMSEYSKQMQR(12)-YHSDEYIKFLR(6)	Cross-Linked	BS3_DSS_extended	3593.72	Oxidation[M](7)	1	0.00368175	0.000654	0.181984	HDAC1_MOUSE (89)-HDAC2_MOUSE (73)/HDAC1_MOUSE (89)-HDAC2_HUMAN (73)/HDAC1_HUMAN (89)-HDAC2_MOUSE (73)/HDAC1_HUMAN (89)-HDAC2_HUMAN (73)/HDAC2_MOUSE (90)-HDAC2_MOUSE (73)/HDAC2_MOUSE (90)-HDAC2_HUMAN (73)/HDAC2_HUMAN (90)-HDAC2_MOUSE (73)/HDAC2_HUMAN (90)-HDAC2_HUMAN (73)/	Intra-Protein	8	1	6	7	1	1
NuRD/NuDe	150219_QEplus_BP_Jason_NuRD_Xlinkv8_pool.14597.14597.4.0.dta	4	3870.96	GHLSRPEAQSLSPYTTSANR(4)-DISSSLNSLADSNAR(4)	Cross-Linked	BS3_DSS_heavy12_extended	3870.96	null	1	2.66235e-06	9.8e-05	0.025317	MTA2_MOUSE (427)-MTA2_MOUSE (53)/MTA2_MOUSE (427)-MTA2_HUMAN (53)/MTA2_HUMAN (427)-MTA2_MOUSE (53)/MTA2_HUMAN (427)-MTA2_HUMAN (53)/	Intra-Protein	8	1	8	10	1	1
NuRD/NuDe	150219_QEplus_BP_Jason_NuRD_Xlinkv8_pool.14600.14600.4.2.dta	4	3870.96	GHLSRPEAQSLSPYTTSANR(4)-DISSSLNSLADSNAR(3)	Cross-Linked	BS3_DSS_heavy12_extended	3870.96	null	1	2.19901e-06	9.8e-05	0.025317	MTA2_MOUSE (427)-MTA2_MOUSE (52)/MTA2_MOUSE (427)-MTA2_HUMAN (52)/MTA2_HUMAN (427)-MTA2_MOUSE (52)/MTA2_HUMAN (427)-MTA2_HUMAN (52)/	Intra-Protein	8	1	8	10	1	1
NuRD/NuDe	150219_QEplus_BP_Jason_NuRD_Xlinkv8_pool.14632.14632.4.2.dta	4	3858.89	GHLSRPEAQSLSPYTTSANR(4)-DISSSLNSLADSNAR(4)	Cross-Linked	BS3_DSS_extended	3858.89	null	1	1.06196e-05	0.001115	0.288944	MTA2_MOUSE (427)-MTA2_MOUSE (53)/MTA2_MOUSE (427)-MTA2_HUMAN (53)/MTA2_HUMAN (427)-MTA2_MOUSE (53)/MTA2_HUMAN (427)-MTA2_HUMAN (53)/	Intra-Protein	8	1	7.5	6.5	1	1
NuRD/NuDe	150219_QEplus_BP_Jason_NuRD_Xlinkv8_pool.14633.14633.4.2.dta	4	3858.89	GHLSRPEAQSLSPYTTSANR(10)-DISSSLNSLADSNAR(3)	Cross-Linked	BS3_DSS_extended	3858.89	null	1	1.22828e-05	0.001115	0.288944	MTA2_MOUSE (433)-MTA2_MOUSE (52)/MTA2_MOUSE (433)-MTA2_HUMAN (52)/MTA2_HUMAN (433)-MTA2_MOUSE (52)/MTA2_HUMAN (433)-MTA2_HUMAN (52)/	Intra-Protein	8	1	7.5	7.5	1	1
NuRD/NuDe	150219_QEplus_BP_Jason_NuRD_Xlinkv8_pool.14636.14636.4.0.dta	4	3858.89	GHLSRPEAQSLSPYTTSANR(4)-DISSSLNSLADSNAR(3)	Cross-Linked	BS3_DSS_extended	3858.89	null	1	2.57564e-05	0.001115	0.288944	MTA2_MOUSE (427)-MTA2_MOUSE (52)/MTA2_MOUSE (427)-MTA2_HUMAN (52)/MTA2_HUMAN (427)-MTA2_MOUSE (52)/MTA2_HUMAN (427)-MTA2_HUMAN (52)/	Intra-Protein	8	1	5.5	7.5	1	1
NuRD/NuDe	150219_QEplus_BP_Jason_NuRD_Xlinkv8_pool.14637.14637.4.0.dta	4	3858.89	GHLSRPEAQSLSPYTTSANR(4)-DISSSLNSLADSNAR(3)	Cross-Linked	BS3_DSS_extended	3858.89	null	1	6.61348e-05	0.001115	0.288944	MTA2_MOUSE (427)-MTA2_MOUSE (52)/MTA2_MOUSE (427)-MTA2_HUMAN (52)/MTA2_HUMAN (427)-MTA2_MOUSE (52)/MTA2_HUMAN (427)-MTA2_HUMAN (52)/	Intra-Protein	8	1	6.5	6.5	1	1
NuRD/NuDe	150219_QEplus_BP_Jason_NuRD_Xlinkv8_pool.14738.14738.4.2.dta	4	3605.79	SIRPDNMSEYSKQMQR(12)-YHSDEYIKFLR(6)	Cross-Linked	BS3_DSS_heavy12_extended	3605.79	Oxidation[M](14)	1	0.032514	-0.003503	-0.971493	HDAC1_MOUSE (89)-HDAC2_MOUSE (73)/HDAC1_MOUSE (89)-HDAC2_HUMAN (73)/HDAC1_HUMAN (89)-HDAC2_MOUSE (73)/HDAC1_HUMAN (89)-HDAC2_HUMAN (73)/HDAC2_MOUSE (90)-HDAC2_MOUSE (73)/HDAC2_MOUSE (90)-HDAC2_HUMAN (73)/HDAC2_HUMAN (90)-HDAC2_MOUSE (73)/HDAC2_HUMAN (90)-HDAC2_HUMAN (73)/	Intra-Protein	8	1	6	6	1	1
NuRD/NuDe	150219_QEplus_BP_Jason_NuRD_Xlinkv8_pool.14739.14739.4.2.dta	4	3605.79	SIRPDNMSEYSKQMQR(10)-YHSDEYIKFLR(8)	Cross-Linked	BS3_DSS_heavy12_extended	3605.79	Oxidation[M](14)	1	0.0154789	-0.003503	-0.971493	HDAC1_MOUSE (87)-HDAC2_MOUSE (75)/HDAC1_MOUSE (87)-HDAC2_HUMAN (75)/HDAC1_HUMAN (87)-HDAC2_MOUSE (75)/HDAC1_HUMAN (87)-HDAC2_HUMAN (75)/HDAC2_MOUSE (88)-HDAC2_MOUSE (75)/HDAC2_MOUSE (88)-HDAC2_HUMAN (75)/HDAC2_HUMAN (88)-HDAC2_MOUSE (75)/HDAC2_HUMAN (88)-HDAC2_HUMAN (75)/	Intra-Protein	8	1	7	7	1	1
NuRD/NuDe	150219_QEplus_BP_Jason_NuRD_Xlinkv8_pool.14741.14741.4.1.dta	4	3605.79	SIRPDNMSEYSKQMQR(10)-YHSDEYIKFLR(6)	Cross-Linked	BS3_DSS_heavy12_extended	3605.79	Oxidation[M](14)	1	0.0231149	-0.006194	-1.71779	HDAC1_MOUSE (87)-HDAC2_MOUSE (73)/HDAC1_MOUSE (87)-HDAC2_HUMAN (73)/HDAC1_HUMAN (87)-HDAC2_MOUSE (73)/HDAC1_HUMAN (87)-HDAC2_HUMAN (73)/HDAC2_MOUSE (88)-HDAC2_MOUSE (73)/HDAC2_MOUSE (88)-HDAC2_HUMAN (73)/HDAC2_HUMAN (88)-HDAC2_MOUSE (73)/HDAC2_HUMAN (88)-HDAC2_HUMAN (73)/	Intra-Protein	8	1	6	8	1	1
NuRD/NuDe	150219_QEplus_BP_Jason_NuRD_Xlinkv8_pool.14748.14748.4.1.dta	4	3605.78	SIRPDNMSEYSKQMQR(10)-YHSDEYIKFLR(6)	Cross-Linked	BS3_DSS_heavy12_extended	3605.79	Oxidation[M](14)	1	0.0325257	-0.007096	-1.96795	HDAC1_MOUSE (87)-HDAC2_MOUSE (73)/HDAC1_MOUSE (87)-HDAC2_HUMAN (73)/HDAC1_HUMAN (87)-HDAC2_MOUSE (73)/HDAC1_HUMAN (87)-HDAC2_HUMAN (73)/HDAC2_MOUSE (88)-HDAC2_MOUSE (73)/HDAC2_MOUSE (88)-HDAC2_HUMAN (73)/HDAC2_HUMAN (88)-HDAC2_MOUSE (73)/HDAC2_HUMAN (88)-HDAC2_HUMAN (73)/	Intra-Protein	8	1	8	8	1	0.0022763
NuRD/NuDe	150219_QEplus_BP_Jason_NuRD_Xlinkv8_pool.14793.14793.5.0.dta	5	3593.72	SIRPDNMSEYSKQMQR(10)-YHSDEYIKFLR(8)	Cross-Linked	BS3_DSS_extended	3593.72	Oxidation[M](14)	0.00169039	0.00200439	-5.4e-05	-0.015026	HDAC1_MOUSE (87)-HDAC2_MOUSE (75)/HDAC1_MOUSE (87)-HDAC2_HUMAN (75)/HDAC1_HUMAN (87)-HDAC2_MOUSE (75)/HDAC1_HUMAN (87)-HDAC2_HUMAN (75)/HDAC2_MOUSE (88)-HDAC2_MOUSE (75)/HDAC2_MOUSE (88)-HDAC2_HUMAN (75)/HDAC2_HUMAN (88)-HDAC2_MOUSE (75)/HDAC2_HUMAN (88)-HDAC2_HUMAN (75)/	Intra-Protein	8	1	14	8	0.00164288	0.00179245
NuRD/NuDe	150219_QEplus_BP_Jason_NuRD_Xlinkv8_pool.14797.14797.4.0.dta	4	3593.72	SIRPDNMSEYSKQMQR(10)-YHSDEYIKFLR(8)	Cross-Linked	BS3_DSS_extended	3593.72	Oxidation[M](14)	0.099445	0.00795396	0.002564	0.713468	HDAC1_MOUSE (87)-HDAC2_MOUSE (75)/HDAC1_MOUSE (87)-HDAC2_HUMAN (75)/HDAC1_HUMAN (87)-HDAC2_MOUSE (75)/HDAC1_HUMAN (87)-HDAC2_HUMAN (75)/HDAC2_MOUSE (88)-HDAC2_MOUSE (75)/HDAC2_MOUSE (88)-HDAC2_HUMAN (75)/HDAC2_HUMAN (88)-HDAC2_MOUSE (75)/HDAC2_HUMAN (88)-HDAC2_HUMAN (75)/	Intra-Protein	8	1	11	6	1	0.0059319
NuRD/NuDe	150219_QEplus_BP_Jason_NuRD_Xlinkv8_pool.14802.14802.4.0.dta	4	3593.72	SIRPDNMSEYSKQMQR(10)-YHSDEYIKFLR(8)	Cross-Linked	BS3_DSS_extended	3593.72	Oxidation[M](14)	1	0.0192879	0.002564	0.713468	HDAC1_MOUSE (87)-HDAC2_MOUSE (75)/HDAC1_MOUSE (87)-HDAC2_HUMAN (75)/HDAC1_HUMAN (87)-HDAC2_MOUSE (75)/HDAC1_HUMAN (87)-HDAC2_HUMAN (75)/HDAC2_MOUSE (88)-HDAC2_MOUSE (75)/HDAC2_MOUSE (88)-HDAC2_HUMAN (75)/HDAC2_HUMAN (88)-HDAC2_MOUSE (75)/HDAC2_HUMAN (88)-HDAC2_HUMAN (75)/	Intra-Protein	8	1	7	8	1	0.125737
NuRD/NuDe	150219_QEplus_BP_Jason_NuRD_Xlinkv8_pool.14805.14805.4.0.dta	4	3593.72	SIRPDNMSEYSKQMQR(10)-YHSDEYIKFLR(8)	Cross-Linked	BS3_DSS_extended	3593.72	Oxidation[M](14)	1	0.00376254	0.002564	0.713468	HDAC1_MOUSE (87)-HDAC2_MOUSE (75)/HDAC1_MOUSE (87)-HDAC2_HUMAN (75)/HDAC1_HUMAN (87)-HDAC2_MOUSE (75)/HDAC1_HUMAN (87)-HDAC2_HUMAN (75)/HDAC2_MOUSE (88)-HDAC2_MOUSE (75)/HDAC2_MOUSE (88)-HDAC2_HUMAN (75)/HDAC2_HUMAN (88)-HDAC2_MOUSE (75)/HDAC2_HUMAN (88)-HDAC2_HUMAN (75)/	Intra-Protein	8	1	9	8	1	0.081168
NuRD/NuDe	150219_QEplus_BP_Jason_NuRD_Xlinkv8_pool.14810.14810.5.0.dta	5	3593.72	SIRPDNMSEYSKQMQR(11)-YHSDEYIKFLR(8)	Cross-Linked	BS3_DSS_extended	3593.72	Oxidation[M](14)	0.0390288	0.000874905	-5.4e-05	-0.015026	HDAC1_MOUSE (88)-HDAC2_MOUSE (75)/HDAC1_MOUSE (88)-HDAC2_HUMAN (75)/HDAC1_HUMAN (88)-HDAC2_MOUSE (75)/HDAC1_HUMAN (88)-HDAC2_HUMAN (75)/HDAC2_MOUSE (89)-HDAC2_MOUSE (75)/HDAC2_MOUSE (89)-HDAC2_HUMAN (75)/HDAC2_HUMAN (89)-HDAC2_MOUSE (75)/HDAC2_HUMAN (89)-HDAC2_HUMAN (75)/	Intra-Protein	8	1	12	8	0.00120602	0.0228903
NuRD/NuDe	150219_QEplus_BP_Jason_NuRD_Xlinkv8_pool.14816.14816.5.0.dta	5	3593.72	SIRPDNMSEYSKQMQR(10)-YHSDEYIKFLR(8)	Cross-Linked	BS3_DSS_extended	3593.72	Oxidation[M](14)	0.0269983	0.00318984	-5.4e-05	-0.015026	HDAC1_MOUSE (87)-HDAC2_MOUSE (75)/HDAC1_MOUSE (87)-HDAC2_HUMAN (75)/HDAC1_HUMAN (87)-HDAC2_MOUSE (75)/HDAC1_HUMAN (87)-HDAC2_HUMAN (75)/HDAC2_MOUSE (88)-HDAC2_MOUSE (75)/HDAC2_MOUSE (88)-HDAC2_HUMAN (75)/HDAC2_HUMAN (88)-HDAC2_MOUSE (75)/HDAC2_HUMAN (88)-HDAC2_HUMAN (75)/	Intra-Protein	8	1	14	6	0.00505964	0.0104583
NuRD/NuDe	150219_QEplus_BP_Jason_NuRD_Xlinkv8_pool.14819.14819.5.0.dta	5	3593.72	SIRPDNMSEYSKQMQR(10)-YHSDEYIKFLR(8)	Cross-Linked	BS3_DSS_extended	3593.72	Oxidation[M](14)	0.0036983	0.00397887	-5.4e-05	-0.015026	HDAC1_MOUSE (87)-HDAC2_MOUSE (75)/HDAC1_MOUSE (87)-HDAC2_HUMAN (75)/HDAC1_HUMAN (87)-HDAC2_MOUSE (75)/HDAC1_HUMAN (87)-HDAC2_HUMAN (75)/HDAC2_MOUSE (88)-HDAC2_MOUSE (75)/HDAC2_MOUSE (88)-HDAC2_HUMAN (75)/HDAC2_HUMAN (88)-HDAC2_MOUSE (75)/HDAC2_HUMAN (88)-HDAC2_HUMAN (75)/	Intra-Protein	8	1	12	7	0.000474422	0.000915438
NuRD/NuDe	150219_QEplus_BP_Jason_NuRD_Xlinkv8_pool.14883.14883.5.1.dta	5	4253.13	TPSSDVLVFDYTKHPSKPDPSGECNPDLR(11)-EGKVVDAK(3)	Cross-Linked	BS3_DSS_heavy12_extended	4253.15	Carbamidomethyl[C](24)	1	0.0136523	-0.014126	-3.32131	RBBP4_MOUSE (154)-RBBP4_MOUSE (215)/RBBP4_MOUSE (154)-RBBP4_HUMAN (215)/RBBP4_HUMAN (154)-RBBP4_MOUSE (215)/RBBP4_HUMAN (154)-RBBP4_HUMAN (215)/	Intra-Protein	8	1	12	2	1	0.557781
NuRD/NuDe	150219_QEplus_BP_Jason_NuRD_Xlinkv8_pool.14884.14884.5.1.dta	5	4253.13	TPSSDVLVFDYTKHPSKPDPSGECNPDLR(11)-EGKVVDAK(3)	Cross-Linked	BS3_DSS_heavy12_extended	4253.15	Carbamidomethyl[C](24)	1	0.00548635	-0.014126	-3.32131	RBBP4_MOUSE (154)-RBBP4_MOUSE (215)/RBBP4_MOUSE (154)-RBBP4_HUMAN (215)/RBBP4_HUMAN (154)-RBBP4_MOUSE (215)/RBBP4_HUMAN (154)-RBBP4_HUMAN (215)/	Intra-Protein	8	1	13	3	1	1
NuRD/NuDe	150219_QEplus_BP_Jason_NuRD_Xlinkv8_pool.14885.14885.5.1.dta	5	4253.13	TPSSDVLVFDYTKHPSKPDPSGECNPDLR(11)-EGKVVDAK(3)	Cross-Linked	BS3_DSS_heavy12_extended	4253.15	Carbamidomethyl[C](24)	1	0.00156269	-0.014126	-3.32131	RBBP4_MOUSE (154)-RBBP4_MOUSE (215)/RBBP4_MOUSE (154)-RBBP4_HUMAN (215)/RBBP4_HUMAN (154)-RBBP4_MOUSE (215)/RBBP4_HUMAN (154)-RBBP4_HUMAN (215)/	Intra-Protein	8	1	13	2	1	0.501891
NuRD/NuDe	150219_QEplus_BP_Jason_NuRD_Xlinkv8_pool.14887.14887.5.1.dta	5	4253.13	TPSSDVLVFDYTKHPSKPDPSGECNPDLR(11)-EGKVVDAK(3)	Cross-Linked	BS3_DSS_heavy12_extended	4253.15	Carbamidomethyl[C](24)	1	0.015257	-0.014126	-3.32131	RBBP4_MOUSE (154)-RBBP4_MOUSE (215)/RBBP4_MOUSE (154)-RBBP4_HUMAN (215)/RBBP4_HUMAN (154)-RBBP4_MOUSE (215)/RBBP4_HUMAN (154)-RBBP4_HUMAN (215)/	Intra-Protein	8	1	11	2	1	0.653678
NuRD/NuDe	150219_QEplus_BP_Jason_NuRD_Xlinkv8_pool.14888.14888.5.2.dta	5	4253.13	TPSSDVLVFDYTKHPSKPDPSGECNPDLR(11)-EGKVVDAK(3)	Cross-Linked	BS3_DSS_heavy12_extended	4253.15	Carbamidomethyl[C](24)	1	0.00283515	-0.014126	-3.32131	RBBP4_MOUSE (154)-RBBP4_MOUSE (215)/RBBP4_MOUSE (154)-RBBP4_HUMAN (215)/RBBP4_HUMAN (154)-RBBP4_MOUSE (215)/RBBP4_HUMAN (154)-RBBP4_HUMAN (215)/	Intra-Protein	8	1	10	3	1	0.0134565
NuRD/NuDe	150219_QEplus_BP_Jason_NuRD_Xlinkv8_pool.14961.14961.4.0.dta	4	3591.77	SIRPDNMSEYSKQMQR(10)-YHSDDYIKFLR(3)	Cross-Linked	BS3_DSS_heavy12_extended	3591.78	Oxidation[M](14)	0.440969	0.360495	-0.00662	-1.8431	HDAC1_MOUSE (87)-HDAC1_MOUSE (69)/HDAC1_MOUSE (87)-HDAC1_HUMAN (69)/HDAC1_HUMAN (87)-HDAC1_MOUSE (69)/HDAC1_HUMAN (87)-HDAC1_HUMAN (69)/HDAC2_MOUSE (88)-HDAC1_MOUSE (69)/HDAC2_MOUSE (88)-HDAC1_HUMAN (69)/HDAC2_HUMAN (88)-HDAC1_MOUSE (69)/HDAC2_HUMAN (88)-HDAC1_HUMAN (69)/	Intra-Protein	8	1	5	3	0.297897	1
MTAC-RBBP	160309_QE_JL_Medhi_xlink_S12_DSS_F14.20629.20629.4.0.dta	4	2181.22	NLLLNGKSYPTK(7)-HMGPSR(5)	Cross-Linked	BS3_DSS_heavy12_extended	2181.22	null	0.00053185	0.175161	-0.001586	-0.727114	MTA1_MOUSE (626)-MTA1_MOUSE (618)/MTA1_MOUSE (626)-MTA1_HUMAN (618)/MTA1_HUMAN (626)-MTA1_MOUSE (618)/MTA1_HUMAN (626)-MTA1_HUMAN (618)/	Intra-Protein	9	1	8	6	6.03621e-06	0.00102992
MTA-HDAC-MBDcc	20160712_QE_MMH_Frac13_BS3.22071.22071.5.0.dta	5	3607.98	YDSSNQVKGKPDLNTALPVR(8)-KQEELVQQVR(1)	Cross-Linked	BS3_DSS_heavy12_extended	3607.99	null	5.53483e-05	0.000236046	-0.002623	-0.726999	MBD3_MOUSE (90)-MBD3_MOUSE (227)/MBD3_MOUSE (90)-MBD3_HUMAN (227)/MBD3_HUMAN (90)-MBD3_MOUSE (227)/MBD3_HUMAN (90)-MBD3_HUMAN (227)/	Intra-Protein	17	1	15	7	0.000169592	1.10073e-08
NuRD/NuDe	150219_QEplus_BP_Jason_NuRD_Xlinkv7_F14.28787.28787.4.1.dta	4	3260.74	LNPADAPNPVVFVATKDTR(15)-KALTHLEMR(1)	Cross-Linked	BS3_DSS_extended	3260.75	null	2.52482e-06	0.00209771	-0.00237	-0.726828	MTA2_MOUSE (610)-MTA2_MOUSE (618)/MTA2_MOUSE (610)-MTA2_HUMAN (618)/MTA2_HUMAN (610)-MTA2_MOUSE (618)/MTA2_HUMAN (610)-MTA2_HUMAN (618)/	Intra-Protein	4	1	13	7	1	1.68514e-10
NuRD/NuDe	150219_QEplus_BP_Jason_NuRD_Xlinkv8_pool.15178.15178.5.0.dta	5	4405.21	DISSSLNSLADSNAREFEEESKQPGVSEQQR(21)-HQLKHR(4)	Cross-Linked	BS3_DSS_heavy12_extended	4405.22	null	0.0402356	0.491642	-0.007243	-1.64419	MTA2_MOUSE (70)-MTA2_MOUSE (84)/MTA2_MOUSE (70)-MTA2_HUMAN (84)/MTA2_MOUSE (70)-MTA3_MOUSE (87)/MTA2_MOUSE (70)-MTA3_HUMAN (87)/MTA2_HUMAN (70)-MTA2_MOUSE (84)/MTA2_HUMAN (70)-MTA2_HUMAN (84)/MTA2_HUMAN (70)-MTA3_MOUSE (87)/MTA2_HUMAN (70)-MTA3_HUMAN (87)/	Intra-Protein	8	1	23	2	1	0.0348323
NuRD/NuDe	150219_QEplus_BP_Jason_NuRD_Xlinkv8_pool.15181.15181.5.0.dta	5	4405.21	DISSSLNSLADSNAREFEEESKQPGVSEQQR(21)-HQLKHR(4)	Cross-Linked	BS3_DSS_heavy12_extended	4405.22	null	0.0858182	0.547987	-0.007118	-1.61581	MTA2_MOUSE (70)-MTA2_MOUSE (84)/MTA2_MOUSE (70)-MTA2_HUMAN (84)/MTA2_MOUSE (70)-MTA3_MOUSE (87)/MTA2_MOUSE (70)-MTA3_HUMAN (87)/MTA2_HUMAN (70)-MTA2_MOUSE (84)/MTA2_HUMAN (70)-MTA2_HUMAN (84)/MTA2_HUMAN (70)-MTA3_MOUSE (87)/MTA2_HUMAN (70)-MTA3_HUMAN (87)/	Intra-Protein	8	1	16	2	1	0.196202
MTA-HDAC-MBDcc	20160712_QE_MMH_Frac11-13_BS3.35029.35029.5.0.dta	5	4731.11	DGEAPLDKACAEEEEEEEEEEEEPEPER(8)-QTASIFKQPVTK(7)	Cross-Linked	BS3_DSS_extended	4731.11	null	0.000565402	0.0105979	-0.003435	-0.726045	MBD3_MOUSE (264)-MBD3_MOUSE (109)/MBD3_MOUSE (264)-MBD3_HUMAN (109)/MBD3_MOUSE (264)-MBD2_MOUSE (256)/MBD3_MOUSE (264)-MBD2_HUMAN (253)/	Intra-Protein	15	1	17	11	1.76935e-05	0.000196177
NuRD/NuDe	150219_QEplus_BP_Jason_NuRD_Xlinkv8_pool.15184.15184.5.0.dta	5	4393.13	DISSSLNSLADSNAREFEEESKQPGVSEQQR(22)-HQLKHR(4)	Cross-Linked	BS3_DSS_extended	4393.14	null	1	0.107613	-0.014527	-3.30675	MTA2_MOUSE (71)-MTA2_MOUSE (84)/MTA2_MOUSE (71)-MTA2_HUMAN (84)/MTA2_MOUSE (71)-MTA3_MOUSE (87)/MTA2_MOUSE (71)-MTA3_HUMAN (87)/MTA2_HUMAN (71)-MTA2_MOUSE (84)/MTA2_HUMAN (71)-MTA2_HUMAN (84)/MTA2_HUMAN (71)-MTA3_MOUSE (87)/MTA2_HUMAN (71)-MTA3_HUMAN (87)/	Intra-Protein	8	1	17	2	1	4.17087e-07
MTA-HDAC-MBDcc	20160712_QE_MMH_Frac11-13_BS3.14481.14481.3.0.dta	3	2527.4	SDPQKAVDQPR(5)-ITNHPSNKVK(8)	Cross-Linked	BS3_DSS_heavy12_extended	2527.4	null	0.000496938	0.068065	-0.001835	-0.726042	MBD3_MOUSE (129)-MBD3_MOUSE (122)/MBD3_MOUSE (129)-MBD3_HUMAN (122)/MBD3_HUMAN (129)-MBD3_MOUSE (122)/MBD3_HUMAN (129)-MBD3_HUMAN (122)/	Intra-Protein	15	1	10	10	6.79327e-06	0.000710091
NuRD/NuDe	150219_QEplus_BP_Jason_NuRD_Xlinkv8_F15.13322.13322.4.0.dta	4	2039.1	ISICSSDKR(8)-KNSSNFK(1)	Cross-Linked	BS3_DSS_heavy12_extended	2039.1	Carbamidomethyl[C](4)	0.000956874	7.80939e-05	-0.00148	-0.725811	HDAC1_MOUSE (412)-HDAC1_MOUSE (432)/HDAC1_MOUSE (412)-HDAC1_HUMAN (432)/HDAC1_HUMAN (412)-HDAC1_MOUSE (432)/HDAC1_HUMAN (412)-HDAC1_HUMAN (432)/	Intra-Protein	7	1	6	6	0.00293331	1.04762e-09
NuRD/NuDe	150219_QEplus_BP_Jason_NuRD_Xlinkv6_F14.25138.25138.4.0.dta	4	3605.79	SIRPDNMSEYSKQMQR(11)-YHSDEYIKFLR(8)	Cross-Linked	BS3_DSS_heavy12_extended	3605.79	Oxidation[M](14)	0.000550792	0.0190605	-0.002617	-0.725777	HDAC1_MOUSE (88)-HDAC2_MOUSE (75)/HDAC1_MOUSE (88)-HDAC2_HUMAN (75)/HDAC1_HUMAN (88)-HDAC2_MOUSE (75)/HDAC1_HUMAN (88)-HDAC2_HUMAN (75)/HDAC2_MOUSE (89)-HDAC2_MOUSE (75)/HDAC2_MOUSE (89)-HDAC2_HUMAN (75)/HDAC2_HUMAN (89)-HDAC2_MOUSE (75)/HDAC2_HUMAN (89)-HDAC2_HUMAN (75)/	Intra-Protein	1	1	17	15	2.6339e-11	0.000238214
NuRD/NuDe	150219_QEplus_BP_Jason_NuRD_Xlinkv8_pool.15191.15191.5.1.dta	5	4394.14	DITLFHAMDTLQRNGYDLAK(16)-EFEEESKQPGVSEQQR(6)	Cross-Linked	BS3_DSS_heavy12_extended	4394.16	Oxidation[M](8)	1	0.535364	-0.024177	-5.50207	MTA2_MOUSE (243)-MTA2_MOUSE (70)/MTA2_MOUSE (243)-MTA2_HUMAN (70)/MTA2_HUMAN (243)-MTA2_MOUSE (70)/MTA2_HUMAN (243)-MTA2_HUMAN (70)/	Intra-Protein	8	1	5	10	1	1
NuRD/NuDe	150219_QEplus_BP_Jason_NuRD_Xlinkv6_F14.25139.25139.4.0.dta	4	3605.79	SIRPDNMSEYSKQMQR(12)-YHSDEYIKFLR(8)	Cross-Linked	BS3_DSS_heavy12_extended	3605.79	Oxidation[M](14)	1.26678e-10	0.247778	-0.002617	-0.725777	HDAC1_MOUSE (89)-HDAC2_MOUSE (75)/HDAC1_MOUSE (89)-HDAC2_HUMAN (75)/HDAC1_HUMAN (89)-HDAC2_MOUSE (75)/HDAC1_HUMAN (89)-HDAC2_HUMAN (75)/HDAC2_MOUSE (90)-HDAC2_MOUSE (75)/HDAC2_MOUSE (90)-HDAC2_HUMAN (75)/HDAC2_HUMAN (90)-HDAC2_MOUSE (75)/HDAC2_HUMAN (90)-HDAC2_HUMAN (75)/	Intra-Protein	1	1	14	16	1.62682e-11	1.44393e-09
NuRD/NuDe	150219_QEplus_BP_Jason_NuRD_Xlinkv8_pool.15195.15195.4.0.dta	4	4393.14	DISSSLNSLADSNAREFEEESKQPGVSEQQR(21)-HQLKHR(4)	Cross-Linked	BS3_DSS_extended	4393.14	null	1	0.107788	0.002515	0.572483	MTA2_MOUSE (70)-MTA2_MOUSE (84)/MTA2_MOUSE (70)-MTA2_HUMAN (84)/MTA2_MOUSE (70)-MTA3_MOUSE (87)/MTA2_MOUSE (70)-MTA3_HUMAN (87)/MTA2_HUMAN (70)-MTA2_MOUSE (84)/MTA2_HUMAN (70)-MTA2_HUMAN (84)/MTA2_HUMAN (70)-MTA3_MOUSE (87)/MTA2_HUMAN (70)-MTA3_HUMAN (87)/	Intra-Protein	8	1	18	2	1	0.0943322
MTA-HDAC-MBDcc	20160707_QE_msh_MMH_xlink_BS3_Fra15.15586.15586.3.0.dta	3	2227.17	DVFYYSPSGKK(8)-SKPQLAR(1)	Cross-Linked	BS3_DSS_extended	2227.18	null	1.67525e-08	4.07587e-05	-0.001616	-0.725583	MBD3_MOUSE (39)-MBD3_MOUSE (45)/MBD3_MOUSE (39)-MBD3_HUMAN (45)/MBD3_MOUSE (39)-MBD2_MOUSE (192)/MBD3_MOUSE (39)-MBD2_HUMAN (189)/MBD3_HUMAN (39)-MBD3_MOUSE (45)/MBD3_HUMAN (39)-MBD3_HUMAN (45)/MBD3_HUMAN (39)-MBD2_MOUSE (192)/MBD3_HUMAN (39)-MBD2_HUMAN (189)/	Intra-Protein	13	1	8	3	0.0129094	1.82812e-07
MTAC-RBBP	160309_QE_JL_Medhi_xlink_S12_DSS_F14.34848.34848.3.0.dta	3	2410.41	NLLLNGKSYPTK(7)-KPLEAVLR(1)	Cross-Linked	BS3_DSS_extended	2410.41	null	9.2332e-07	1.11549e-07	-0.001748	-0.725189	MTA1_MOUSE (626)-MTA1_MOUSE (532)/MTA1_MOUSE (626)-MTA1_HUMAN (532)/MTA1_HUMAN (626)-MTA1_MOUSE (532)/MTA1_HUMAN (626)-MTA1_HUMAN (532)/	Intra-Protein	9	1	8	8	5.777e-05	1.15184e-10
NuRD/NuDe	150219_QEplus_BP_Jason_NuRD_Xlinkv8_pool.15202.15202.5.0.dta	5	4393.14	DISSSLNSLADSNAREFEEESKQPGVSEQQR(22)-HQLKHR(4)	Cross-Linked	BS3_DSS_extended	4393.14	null	0.00311391	0.0977578	-0.000979	-0.222847	MTA2_MOUSE (71)-MTA2_MOUSE (84)/MTA2_MOUSE (71)-MTA2_HUMAN (84)/MTA2_MOUSE (71)-MTA3_MOUSE (87)/MTA2_MOUSE (71)-MTA3_HUMAN (87)/MTA2_HUMAN (71)-MTA2_MOUSE (84)/MTA2_HUMAN (71)-MTA2_HUMAN (84)/MTA2_HUMAN (71)-MTA3_MOUSE (87)/MTA2_HUMAN (71)-MTA3_HUMAN (87)/	Intra-Protein	8	1	29	4	3.31147e-11	1.842e-05
NuRD/NuDe	150219_QEplus_BP_Jason_NuRD_Xlinkv8_F14.13455.13455.4.1.dta	4	2938.45	SIRPDNMSEYSKQMQR(10)-SKPQLAR(2)	Cross-Linked	BS3_DSS_extended	2938.45	Oxidation[M](7);Oxidation[M](14)	1.22511e-17	0.61665	-0.00213	-0.724872	HDAC1_MOUSE (87)-MBD3_MOUSE (46)/HDAC1_MOUSE (87)-MBD3_HUMAN (46)/HDAC1_MOUSE (87)-MBD2_MOUSE (193)/HDAC1_MOUSE (87)-MBD2_HUMAN (190)/HDAC1_HUMAN (87)-MBD3_MOUSE (46)/HDAC1_HUMAN (87)-MBD3_HUMAN (46)/HDAC1_HUMAN (87)-MBD2_MOUSE (193)/HDAC1_HUMAN (87)-MBD2_HUMAN (190)/HDAC2_MOUSE (88)-MBD3_MOUSE (46)/HDAC2_MOUSE (88)-MBD3_HUMAN (46)/HDAC2_MOUSE (88)-MBD2_MOUSE (193)/HDAC2_MOUSE (88)-MBD2_HUMAN (190)/HDAC2_HUMAN (88)-MBD3_MOUSE (46)/HDAC2_HUMAN (88)-MBD3_HUMAN (46)/HDAC2_HUMAN (88)-MBD2_MOUSE (193)/HDAC2_HUMAN (88)-MBD2_HUMAN (190)/	Inter-Protein	6	1	16	5	2.25257e-07	1.84082e-07
NuRD/NuDe	150219_QEplus_BP_Jason_NuRD_Xlinkv8_pool.15206.15206.6.4.dta	6	4393.14	DISSSLNSLADSNAREFEEESKQPGVSEQQR(8)-HQLKHR(4)	Cross-Linked	BS3_DSS_extended	4393.14	null	1	0.399598	5.2e-05	0.011837	MTA2_MOUSE (57)-MTA2_MOUSE (84)/MTA2_MOUSE (57)-MTA2_HUMAN (84)/MTA2_MOUSE (57)-MTA3_MOUSE (87)/MTA2_MOUSE (57)-MTA3_HUMAN (87)/MTA2_HUMAN (57)-MTA2_MOUSE (84)/MTA2_HUMAN (57)-MTA2_HUMAN (84)/MTA2_HUMAN (57)-MTA3_MOUSE (87)/MTA2_HUMAN (57)-MTA3_HUMAN (87)/	Intra-Protein	8	1	12	2	1	1
MTA-HDAC-MBDcc	20160712_QE_MMH_Frac11-13_BS3.26243.26243.4.0.dta	4	2992.56	SGLSAGHRDVFYYSPSGKK(18)-SKPQLAR(1)	Cross-Linked	BS3_DSS_extended	2992.56	null	1.48e-08	0.00172419	-0.002168	-0.724462	MBD3_MOUSE (41)-MBD3_MOUSE (45)/MBD3_MOUSE (41)-MBD3_HUMAN (45)/MBD3_MOUSE (41)-MBD2_MOUSE (192)/MBD3_MOUSE (41)-MBD2_HUMAN (189)/MBD3_HUMAN (41)-MBD3_MOUSE (45)/MBD3_HUMAN (41)-MBD3_HUMAN (45)/MBD3_HUMAN (41)-MBD2_MOUSE (192)/MBD3_HUMAN (41)-MBD2_HUMAN (189)/	Intra-Protein	15	1	40	7	1.14193e-12	1.18332e-07
NuRD/NuDe	150219_QEplus_BP_Jason_NuRD_Xlinkv8_pool.15208.15208.6.4.dta	6	4393.14	DISSSLNSLADSNAREFEEESKQPGVSEQQR(4)-HQLKHR(4)	Cross-Linked	BS3_DSS_extended	4393.14	null	1	0.426766	5.2e-05	0.011837	MTA2_MOUSE (53)-MTA2_MOUSE (84)/MTA2_MOUSE (53)-MTA2_HUMAN (84)/MTA2_MOUSE (53)-MTA3_MOUSE (87)/MTA2_MOUSE (53)-MTA3_HUMAN (87)/MTA2_HUMAN (53)-MTA2_MOUSE (84)/MTA2_HUMAN (53)-MTA2_HUMAN (84)/MTA2_HUMAN (53)-MTA3_MOUSE (87)/MTA2_HUMAN (53)-MTA3_HUMAN (87)/	Intra-Protein	8	1	12	2	1	1
NuRD/NuDe	150219_QEplus_BP_Jason_NuRD_Xlinkv8_pool.15213.15213.6.2.dta	6	4393.14	DISSSLNSLADSNAREFEEESKQPGVSEQQR(21)-HQLKHR(4)	Cross-Linked	BS3_DSS_extended	4393.14	null	0.81248	0.178983	5.2e-05	0.011837	MTA2_MOUSE (70)-MTA2_MOUSE (84)/MTA2_MOUSE (70)-MTA2_HUMAN (84)/MTA2_MOUSE (70)-MTA3_MOUSE (87)/MTA2_MOUSE (70)-MTA3_HUMAN (87)/MTA2_HUMAN (70)-MTA2_MOUSE (84)/MTA2_HUMAN (70)-MTA2_HUMAN (84)/MTA2_HUMAN (70)-MTA3_MOUSE (87)/MTA2_HUMAN (70)-MTA3_HUMAN (87)/	Intra-Protein	8	1	17	2	1	1
NuRD/NuDe	150219_QEplus_BP_Jason_NuRD_Xlinkv8_pool.15214.15214.4.0.dta	4	4393.14	DISSSLNSLADSNAREFEEESKQPGVSEQQR(21)-HQLKHR(4)	Cross-Linked	BS3_DSS_extended	4393.14	null	0.043123	0.138949	0.002788	0.634626	MTA2_MOUSE (70)-MTA2_MOUSE (84)/MTA2_MOUSE (70)-MTA2_HUMAN (84)/MTA2_MOUSE (70)-MTA3_MOUSE (87)/MTA2_MOUSE (70)-MTA3_HUMAN (87)/MTA2_HUMAN (70)-MTA2_MOUSE (84)/MTA2_HUMAN (70)-MTA2_HUMAN (84)/MTA2_HUMAN (70)-MTA3_MOUSE (87)/MTA2_HUMAN (70)-MTA3_HUMAN (87)/	Intra-Protein	8	1	19	2	1	0.222789
NuRD/NuDe	150219_QEplus_BP_Jason_NuRD_Xlinkv8_pool.15214.15214.4.3.dta	4	4394.14	DITLFHAMDTLQRNGYDLAK(16)-EFEEESKQPGVSEQQR(6)	Cross-Linked	BS3_DSS_heavy12_extended	4394.16	Oxidation[M](8)	1	0.56495	-0.021609	-4.91766	MTA2_MOUSE (243)-MTA2_MOUSE (70)/MTA2_MOUSE (243)-MTA2_HUMAN (70)/MTA2_HUMAN (243)-MTA2_MOUSE (70)/MTA2_HUMAN (243)-MTA2_HUMAN (70)/	Intra-Protein	8	1	5	11	1	1
NuRD/NuDe	150219_QEplus_BP_Jason_NuRD_Xlinkv8_pool.15215.15215.6.2.dta	6	4393.14	DISSSLNSLADSNAREFEEESKQPGVSEQQR(4)-HQLKHR(4)	Cross-Linked	BS3_DSS_extended	4393.14	null	1	0.261718	5.2e-05	0.011837	MTA2_MOUSE (53)-MTA2_MOUSE (84)/MTA2_MOUSE (53)-MTA2_HUMAN (84)/MTA2_MOUSE (53)-MTA3_MOUSE (87)/MTA2_MOUSE (53)-MTA3_HUMAN (87)/MTA2_HUMAN (53)-MTA2_MOUSE (84)/MTA2_HUMAN (53)-MTA2_HUMAN (84)/MTA2_HUMAN (53)-MTA3_MOUSE (87)/MTA2_HUMAN (53)-MTA3_HUMAN (87)/	Intra-Protein	8	1	12	2	1	1
NuRD/NuDe	150219_QEplus_BP_Jason_NuRD_Xlinkv8_pool.15217.15217.6.2.dta	6	4393.14	DISSSLNSLADSNAREFEEESKQPGVSEQQR(22)-HQLKHR(4)	Cross-Linked	BS3_DSS_extended	4393.14	null	0.0221132	0.153911	-0.000169	-0.038469	MTA2_MOUSE (71)-MTA2_MOUSE (84)/MTA2_MOUSE (71)-MTA2_HUMAN (84)/MTA2_MOUSE (71)-MTA3_MOUSE (87)/MTA2_MOUSE (71)-MTA3_HUMAN (87)/MTA2_HUMAN (71)-MTA2_MOUSE (84)/MTA2_HUMAN (71)-MTA2_HUMAN (84)/MTA2_HUMAN (71)-MTA3_MOUSE (87)/MTA2_HUMAN (71)-MTA3_HUMAN (87)/	Intra-Protein	8	1	14	3	1	0.0865872
NuRD/NuDe	150219_QEplus_BP_Jason_NuRD_Xlinkv8_pool.15220.15220.5.0.dta	5	4393.14	DISSSLNSLADSNAREFEEESKQPGVSEQQR(21)-HQLKHR(4)	Cross-Linked	BS3_DSS_extended	4393.14	null	0.463597	0.264319	-0.000346	-0.078759	MTA2_MOUSE (70)-MTA2_MOUSE (84)/MTA2_MOUSE (70)-MTA2_HUMAN (84)/MTA2_MOUSE (70)-MTA3_MOUSE (87)/MTA2_MOUSE (70)-MTA3_HUMAN (87)/MTA2_HUMAN (70)-MTA2_MOUSE (84)/MTA2_HUMAN (70)-MTA2_HUMAN (84)/MTA2_HUMAN (70)-MTA3_MOUSE (87)/MTA2_HUMAN (70)-MTA3_HUMAN (87)/	Intra-Protein	8	1	24	2	0.000397619	0.300279
NuRD/NuDe	150219_QEplus_BP_Jason_NuRD_Xlinkv8_pool.15268.15268.6.1.dta	6	5231.58	TPSSDVLVFDYTKHPAKPDPSGECNPDLR(13)-IECEIKINHEGEVNR(6)	Cross-Linked	BS3_DSS_heavy12_extended	5231.58	Carbamidomethyl[C](24);Carbamidomethyl[C](35)	1	4.36004e-05	0.002766	0.528712	RBBP7_MOUSE (155)-RBBP7_MOUSE (119)/RBBP7_MOUSE (155)-RBBP7_HUMAN (119)/RBBP7_HUMAN (155)-RBBP7_MOUSE (119)/RBBP7_HUMAN (155)-RBBP7_HUMAN (119)/	Intra-Protein	8	1	12	8	1	1
NuRD/NuDe	150219_QEplus_BP_Jason_NuRD_Xlinkv8_pool.15278.15278.6.0.dta	6	5231.58	TPSSDVLVFDYTKHPAKPDPSGECNPDLR(11)-IECEIKINHEGEVNR(6)	Cross-Linked	BS3_DSS_heavy12_extended	5231.58	Carbamidomethyl[C](24);Carbamidomethyl[C](35)	1	2.76184e-05	0.002766	0.528712	RBBP7_MOUSE (153)-RBBP7_MOUSE (119)/RBBP7_MOUSE (153)-RBBP7_HUMAN (119)/RBBP7_HUMAN (153)-RBBP7_MOUSE (119)/RBBP7_HUMAN (153)-RBBP7_HUMAN (119)/	Intra-Protein	8	1	12	10	1	1
NuRD/NuDe	150219_QEplus_BP_Jason_NuRD_Xlinkv8_pool.15279.15279.6.0.dta	6	5231.58	TPSSDVLVFDYTKHPAKPDPSGECNPDLR(11)-IECEIKINHEGEVNR(6)	Cross-Linked	BS3_DSS_heavy12_extended	5231.58	Carbamidomethyl[C](24);Carbamidomethyl[C](35)	1	1.19807e-05	0.002766	0.528712	RBBP7_MOUSE (153)-RBBP7_MOUSE (119)/RBBP7_MOUSE (153)-RBBP7_HUMAN (119)/RBBP7_HUMAN (153)-RBBP7_MOUSE (119)/RBBP7_HUMAN (153)-RBBP7_HUMAN (119)/	Intra-Protein	8	1	12	8	1	1
NuRD/NuDe	150219_QEplus_BP_Jason_NuRD_Xlinkv8_pool.15292.15292.4.0.dta	4	3928.93	SHMSRQALQGMPVRNTGSPK(4)-ADKEAAFDDAVEER(1)	Cross-Linked	BS3_DSS_heavy12_extended	3928.93	Oxidation[M](3);Oxidation[M](11)	1	0.152046	-0.000613	-0.156022	MTA3_MOUSE (440)-RBBP4_MOUSE (2)/MTA3_MOUSE (440)-RBBP4_HUMAN (2)/	Inter-Protein	8	1	3.5	14.5	1	1
NuRD/NuDe	150219_QEplus_BP_Jason_NuRD_Xlinkv8_pool.15302.15302.6.1.dta	6	5219.49	TPSSDVLVFDYTKHPAKPDPSGECNPDLR(11)-IECEIKINHEGEVNR(6)	Cross-Linked	BS3_DSS_extended	5219.51	Carbamidomethyl[C](24);Carbamidomethyl[C](35)	1	6.60079e-05	-0.009144	-1.75189	RBBP7_MOUSE (153)-RBBP7_MOUSE (119)/RBBP7_MOUSE (153)-RBBP7_HUMAN (119)/RBBP7_HUMAN (153)-RBBP7_MOUSE (119)/RBBP7_HUMAN (153)-RBBP7_HUMAN (119)/	Intra-Protein	8	1	11	8	1	1
NuRD/NuDe	150219_QEplus_BP_Jason_NuRD_Xlinkv8_pool.15303.15303.6.1.dta	6	5219.49	TPSSDVLVFDYTKHPAKPDPSGECNPDLR(11)-IECEIKINHEGEVNR(6)	Cross-Linked	BS3_DSS_extended	5219.51	Carbamidomethyl[C](24);Carbamidomethyl[C](35)	1	4.82769e-05	-0.009144	-1.75189	RBBP7_MOUSE (153)-RBBP7_MOUSE (119)/RBBP7_MOUSE (153)-RBBP7_HUMAN (119)/RBBP7_HUMAN (153)-RBBP7_MOUSE (119)/RBBP7_HUMAN (153)-RBBP7_HUMAN (119)/	Intra-Protein	8	1	11	9	1	1
NuRD/NuDe	150219_QEplus_BP_Jason_NuRD_Xlinkv8_pool.15304.15304.6.1.dta	6	5219.49	TPSSDVLVFDYTKHPAKPDPSGECNPDLR(11)-IECEIKINHEGEVNR(6)	Cross-Linked	BS3_DSS_extended	5219.51	Carbamidomethyl[C](24);Carbamidomethyl[C](35)	1	0.000354939	-0.009144	-1.75189	RBBP7_MOUSE (153)-RBBP7_MOUSE (119)/RBBP7_MOUSE (153)-RBBP7_HUMAN (119)/RBBP7_HUMAN (153)-RBBP7_MOUSE (119)/RBBP7_HUMAN (153)-RBBP7_HUMAN (119)/	Intra-Protein	8	1	10	8	1	1
NuRD/NuDe	150219_QEplus_BP_Jason_NuRD_Xlinkv8_pool.15306.15306.6.0.dta	6	5219.49	TPSSDVLVFDYTKHPAKPDPSGECNPDLR(11)-IECEIKINHEGEVNR(6)	Cross-Linked	BS3_DSS_extended	5219.51	Carbamidomethyl[C](24);Carbamidomethyl[C](35)	1	0.000209516	-0.009144	-1.75189	RBBP7_MOUSE (153)-RBBP7_MOUSE (119)/RBBP7_MOUSE (153)-RBBP7_HUMAN (119)/RBBP7_HUMAN (153)-RBBP7_MOUSE (119)/RBBP7_HUMAN (153)-RBBP7_HUMAN (119)/	Intra-Protein	8	1	9	7	1	1
NuRD/NuDe	150219_QEplus_BP_Jason_NuRD_Xlinkv8_pool.15406.15406.4.0.dta	4	3589.79	SIRPDNMSEYSKQMQR(8)-YHSDEYIKFLR(8)	Cross-Linked	BS3_DSS_heavy12_extended	3589.8	null	1	0.00294191	-0.009794	-2.72829	HDAC1_MOUSE (85)-HDAC2_MOUSE (75)/HDAC1_MOUSE (85)-HDAC2_HUMAN (75)/HDAC1_HUMAN (85)-HDAC2_MOUSE (75)/HDAC1_HUMAN (85)-HDAC2_HUMAN (75)/HDAC2_MOUSE (86)-HDAC2_MOUSE (75)/HDAC2_MOUSE (86)-HDAC2_HUMAN (75)/HDAC2_HUMAN (86)-HDAC2_MOUSE (75)/HDAC2_HUMAN (86)-HDAC2_HUMAN (75)/	Intra-Protein	8	1	9	13	1	7.39097e-05
NuRD/NuDe	150219_QEplus_BP_Jason_NuRD_Xlinkv8_pool.15407.15407.4.0.dta	4	3589.79	SIRPDNMSEYSKQMQR(12)-YHSDEYIKFLR(8)	Cross-Linked	BS3_DSS_heavy12_extended	3589.8	null	0.00241729	0.00196949	-0.009794	-2.72829	HDAC1_MOUSE (89)-HDAC2_MOUSE (75)/HDAC1_MOUSE (89)-HDAC2_HUMAN (75)/HDAC1_HUMAN (89)-HDAC2_MOUSE (75)/HDAC1_HUMAN (89)-HDAC2_HUMAN (75)/HDAC2_MOUSE (90)-HDAC2_MOUSE (75)/HDAC2_MOUSE (90)-HDAC2_HUMAN (75)/HDAC2_HUMAN (90)-HDAC2_MOUSE (75)/HDAC2_HUMAN (90)-HDAC2_HUMAN (75)/	Intra-Protein	8	1	10	12	0.000181279	0.000189726
NuRD/NuDe	150219_QEplus_BP_Jason_NuRD_Xlinkv8_pool.15408.15408.4.0.dta	4	3589.79	SIRPDNMSEYSKQMQR(12)-YHSDEYIKFLR(8)	Cross-Linked	BS3_DSS_heavy12_extended	3589.8	null	1	0.00407322	-0.009794	-2.72829	HDAC1_MOUSE (89)-HDAC2_MOUSE (75)/HDAC1_MOUSE (89)-HDAC2_HUMAN (75)/HDAC1_HUMAN (89)-HDAC2_MOUSE (75)/HDAC1_HUMAN (89)-HDAC2_HUMAN (75)/HDAC2_MOUSE (90)-HDAC2_MOUSE (75)/HDAC2_MOUSE (90)-HDAC2_HUMAN (75)/HDAC2_HUMAN (90)-HDAC2_MOUSE (75)/HDAC2_HUMAN (90)-HDAC2_HUMAN (75)/	Intra-Protein	8	1	8	11	1	0.00130331
NuRD/NuDe	150219_QEplus_BP_Jason_NuRD_Xlinkv8_pool.15410.15410.5.0.dta	5	3589.79	SIRPDNMSEYSKQMQR(12)-YHSDEYIKFLR(8)	Cross-Linked	BS3_DSS_heavy12_extended	3589.8	null	0.116683	0.00100766	-0.006534	-1.82016	HDAC1_MOUSE (89)-HDAC2_MOUSE (75)/HDAC1_MOUSE (89)-HDAC2_HUMAN (75)/HDAC1_HUMAN (89)-HDAC2_MOUSE (75)/HDAC1_HUMAN (89)-HDAC2_HUMAN (75)/HDAC2_MOUSE (90)-HDAC2_MOUSE (75)/HDAC2_MOUSE (90)-HDAC2_HUMAN (75)/HDAC2_HUMAN (90)-HDAC2_MOUSE (75)/HDAC2_HUMAN (90)-HDAC2_HUMAN (75)/	Intra-Protein	8	1	15	7	3.75732e-05	0.0691333
NuRD/NuDe	150219_QEplus_BP_Jason_NuRD_Xlinkv8_pool.15411.15411.5.0.dta	5	3589.79	SIRPDNMSEYSKQMQR(12)-YHSDEYIKFLR(8)	Cross-Linked	BS3_DSS_heavy12_extended	3589.8	null	0.0317188	0.000304776	-0.006534	-1.82016	HDAC1_MOUSE (89)-HDAC2_MOUSE (75)/HDAC1_MOUSE (89)-HDAC2_HUMAN (75)/HDAC1_HUMAN (89)-HDAC2_MOUSE (75)/HDAC1_HUMAN (89)-HDAC2_HUMAN (75)/HDAC2_MOUSE (90)-HDAC2_MOUSE (75)/HDAC2_MOUSE (90)-HDAC2_HUMAN (75)/HDAC2_HUMAN (90)-HDAC2_MOUSE (75)/HDAC2_HUMAN (90)-HDAC2_HUMAN (75)/	Intra-Protein	8	1	16	10	1.02585e-06	0.00731492
NuRD/NuDe	150219_QEplus_BP_Jason_NuRD_Xlinkv8_pool.15412.15412.5.0.dta	5	3589.79	SIRPDNMSEYSKQMQR(12)-YHSDEYIKFLR(8)	Cross-Linked	BS3_DSS_heavy12_extended	3589.8	null	0.0737372	0.000348773	-0.006534	-1.82016	HDAC1_MOUSE (89)-HDAC2_MOUSE (75)/HDAC1_MOUSE (89)-HDAC2_HUMAN (75)/HDAC1_HUMAN (89)-HDAC2_MOUSE (75)/HDAC1_HUMAN (89)-HDAC2_HUMAN (75)/HDAC2_MOUSE (90)-HDAC2_MOUSE (75)/HDAC2_MOUSE (90)-HDAC2_HUMAN (75)/HDAC2_HUMAN (90)-HDAC2_MOUSE (75)/HDAC2_HUMAN (90)-HDAC2_HUMAN (75)/	Intra-Protein	8	1	17	10	0.00079393	0.0122678
MTAC-RBBP	160309_QE_JL_Medhi_xlink_S12_DSS_F14.29450.29450.5.1.dta	5	4253.14	TPSSDVLVFDYTKHPSKPDPSGECNPDLR(11)-EGKVVDAK(3)	Cross-Linked	BS3_DSS_heavy12_extended	4253.15	Carbamidomethyl[C](24)	3.93189e-07	0.000455709	-0.003077	-0.723464	RBBP4_MOUSE (154)-RBBP4_MOUSE (215)/RBBP4_MOUSE (154)-RBBP4_HUMAN (215)/RBBP4_HUMAN (154)-RBBP4_MOUSE (215)/RBBP4_HUMAN (154)-RBBP4_HUMAN (215)/	Intra-Protein	9	1	23.5	7.5	4.6193e-08	4.0449e-06
NuRD/NuDe	150219_QEplus_BP_Jason_NuRD_Xlinkv8_pool.15416.15416.5.0.dta	5	3589.79	SIRPDNMSEYSKQMQR(12)-YHSDEYIKFLR(8)	Cross-Linked	BS3_DSS_heavy12_extended	3589.8	null	0.133522	0.00184373	-0.00659	-1.83576	HDAC1_MOUSE (89)-HDAC2_MOUSE (75)/HDAC1_MOUSE (89)-HDAC2_HUMAN (75)/HDAC1_HUMAN (89)-HDAC2_MOUSE (75)/HDAC1_HUMAN (89)-HDAC2_HUMAN (75)/HDAC2_MOUSE (90)-HDAC2_MOUSE (75)/HDAC2_MOUSE (90)-HDAC2_HUMAN (75)/HDAC2_HUMAN (90)-HDAC2_MOUSE (75)/HDAC2_HUMAN (90)-HDAC2_HUMAN (75)/	Intra-Protein	8	1	15	9	0.000484513	0.072841
NuRD/NuDe	150219_QEplus_BP_Jason_NuRD_Xlinkv8_pool.15419.15419.5.0.dta	5	3589.79	SIRPDNMSEYSKQMQR(12)-YHSDEYIKFLR(8)	Cross-Linked	BS3_DSS_heavy12_extended	3589.8	null	0.0491963	0.000654836	-0.006819	-1.89955	HDAC1_MOUSE (89)-HDAC2_MOUSE (75)/HDAC1_MOUSE (89)-HDAC2_HUMAN (75)/HDAC1_HUMAN (89)-HDAC2_MOUSE (75)/HDAC1_HUMAN (89)-HDAC2_HUMAN (75)/HDAC2_MOUSE (90)-HDAC2_MOUSE (75)/HDAC2_MOUSE (90)-HDAC2_HUMAN (75)/HDAC2_HUMAN (90)-HDAC2_MOUSE (75)/HDAC2_HUMAN (90)-HDAC2_HUMAN (75)/	Intra-Protein	8	1	14	9	2.51541e-06	0.0112076
NuRD/NuDe	150219_QEplus_BP_Jason_NuRD_Xlinkv8_pool.15425.15425.4.1.dta	4	3589.79	SIRPDNMSEYSKQMQR(8)-YHSDEYIKFLR(6)	Cross-Linked	BS3_DSS_heavy12_extended	3589.8	null	1	0.00328847	-0.00569	-1.58505	HDAC1_MOUSE (85)-HDAC2_MOUSE (73)/HDAC1_MOUSE (85)-HDAC2_HUMAN (73)/HDAC1_HUMAN (85)-HDAC2_MOUSE (73)/HDAC1_HUMAN (85)-HDAC2_HUMAN (73)/HDAC2_MOUSE (86)-HDAC2_MOUSE (73)/HDAC2_MOUSE (86)-HDAC2_HUMAN (73)/HDAC2_HUMAN (86)-HDAC2_MOUSE (73)/HDAC2_HUMAN (86)-HDAC2_HUMAN (73)/	Intra-Protein	8	1	6	10	1	1
NuRD/NuDe	150219_QEplus_BP_Jason_NuRD_Xlinkv8_pool.15431.15431.5.1.dta	5	3579.72	YHSDDYIKFLRSIR(8)-PDNMSEYSKQMQR(5)	Cross-Linked	BS3_DSS_extended	3579.7	Oxidation[M](21)	1	0.423421	0.023464	6.55474	HDAC1_MOUSE (74)-HDAC1_MOUSE (85)/HDAC1_MOUSE (74)-HDAC1_HUMAN (85)/HDAC1_MOUSE (74)-HDAC2_MOUSE (86)/HDAC1_MOUSE (74)-HDAC2_HUMAN (86)/HDAC1_HUMAN (74)-HDAC1_MOUSE (85)/HDAC1_HUMAN (74)-HDAC1_HUMAN (85)/HDAC1_HUMAN (74)-HDAC2_MOUSE (86)/HDAC1_HUMAN (74)-HDAC2_HUMAN (86)/	Intra-Protein	8	1	5	5	0.487622	1
NuRD/NuDe	150219_QEplus_BP_Jason_NuRD_Xlinkv8_pool.15434.15434.5.0.dta	5	3577.71	SIRPDNMSEYSKQMQR(10)-YHSDEYIKFLR(3)	Cross-Linked	BS3_DSS_extended	3577.72	null	1	0.0164143	-0.007237	-2.0228	HDAC1_MOUSE (87)-HDAC2_MOUSE (70)/HDAC1_MOUSE (87)-HDAC2_HUMAN (70)/HDAC1_HUMAN (87)-HDAC2_MOUSE (70)/HDAC1_HUMAN (87)-HDAC2_HUMAN (70)/HDAC2_MOUSE (88)-HDAC2_MOUSE (70)/HDAC2_MOUSE (88)-HDAC2_HUMAN (70)/HDAC2_HUMAN (88)-HDAC2_MOUSE (70)/HDAC2_HUMAN (88)-HDAC2_HUMAN (70)/	Intra-Protein	8	1	10	4	1	0.0724667
NuRD/NuDe	150219_QEplus_BP_Jason_NuRD_Xlinkv8_pool.15435.15435.5.0.dta	5	3577.71	SIRPDNMSEYSKQMQR(12)-YHSDEYIKFLR(6)	Cross-Linked	BS3_DSS_extended	3577.72	null	0.0799346	0.00352723	-0.007237	-2.0228	HDAC1_MOUSE (89)-HDAC2_MOUSE (73)/HDAC1_MOUSE (89)-HDAC2_HUMAN (73)/HDAC1_HUMAN (89)-HDAC2_MOUSE (73)/HDAC1_HUMAN (89)-HDAC2_HUMAN (73)/HDAC2_MOUSE (90)-HDAC2_MOUSE (73)/HDAC2_MOUSE (90)-HDAC2_HUMAN (73)/HDAC2_HUMAN (90)-HDAC2_MOUSE (73)/HDAC2_HUMAN (90)-HDAC2_HUMAN (73)/	Intra-Protein	8	1	15	5	1	0.0389019
NuRD/NuDe	150219_QEplus_BP_Jason_NuRD_Xlinkv8_pool.15436.15436.4.0.dta	4	3577.72	SIRPDNMSEYSKQMQR(10)-YHSDEYIKFLR(8)	Cross-Linked	BS3_DSS_extended	3577.72	null	1	0.000172052	-0.000568	-0.15876	HDAC1_MOUSE (87)-HDAC2_MOUSE (75)/HDAC1_MOUSE (87)-HDAC2_HUMAN (75)/HDAC1_HUMAN (87)-HDAC2_MOUSE (75)/HDAC1_HUMAN (87)-HDAC2_HUMAN (75)/HDAC2_MOUSE (88)-HDAC2_MOUSE (75)/HDAC2_MOUSE (88)-HDAC2_HUMAN (75)/HDAC2_HUMAN (88)-HDAC2_MOUSE (75)/HDAC2_HUMAN (88)-HDAC2_HUMAN (75)/	Intra-Protein	8	1	7	11	1	1
NuRD/NuDe	150219_QEplus_BP_Jason_NuRD_Xlinkv8_pool.15438.15438.4.0.dta	4	3577.72	SIRPDNMSEYSKQMQR(10)-YHSDEYIKFLR(8)	Cross-Linked	BS3_DSS_extended	3577.72	null	1	0.000212656	-0.000568	-0.15876	HDAC1_MOUSE (87)-HDAC2_MOUSE (75)/HDAC1_MOUSE (87)-HDAC2_HUMAN (75)/HDAC1_HUMAN (87)-HDAC2_MOUSE (75)/HDAC1_HUMAN (87)-HDAC2_HUMAN (75)/HDAC2_MOUSE (88)-HDAC2_MOUSE (75)/HDAC2_MOUSE (88)-HDAC2_HUMAN (75)/HDAC2_HUMAN (88)-HDAC2_MOUSE (75)/HDAC2_HUMAN (88)-HDAC2_HUMAN (75)/	Intra-Protein	8	1	7	11	1	0.00693901
NuRD/NuDe	150219_QEplus_BP_Jason_NuRD_Xlinkv8_pool.15439.15439.4.1.dta	4	3577.72	SIRPDNMSEYSKQMQR(10)-YHSDEYIKFLR(8)	Cross-Linked	BS3_DSS_extended	3577.72	null	1	0.000485212	-0.000568	-0.15876	HDAC1_MOUSE (87)-HDAC2_MOUSE (75)/HDAC1_MOUSE (87)-HDAC2_HUMAN (75)/HDAC1_HUMAN (87)-HDAC2_MOUSE (75)/HDAC1_HUMAN (87)-HDAC2_HUMAN (75)/HDAC2_MOUSE (88)-HDAC2_MOUSE (75)/HDAC2_MOUSE (88)-HDAC2_HUMAN (75)/HDAC2_HUMAN (88)-HDAC2_MOUSE (75)/HDAC2_HUMAN (88)-HDAC2_HUMAN (75)/	Intra-Protein	8	1	7	10	1	0.0615705
NuRD/NuDe	150219_QEplus_BP_Jason_NuRD_Xlinkv8_pool.15441.15441.4.0.dta	4	3577.72	SIRPDNMSEYSKQMQR(10)-YHSDEYIKFLR(8)	Cross-Linked	BS3_DSS_extended	3577.72	null	0.0431026	0.000131033	-0.001024	-0.286216	HDAC1_MOUSE (87)-HDAC2_MOUSE (75)/HDAC1_MOUSE (87)-HDAC2_HUMAN (75)/HDAC1_HUMAN (87)-HDAC2_MOUSE (75)/HDAC1_HUMAN (87)-HDAC2_HUMAN (75)/HDAC2_MOUSE (88)-HDAC2_MOUSE (75)/HDAC2_MOUSE (88)-HDAC2_HUMAN (75)/HDAC2_HUMAN (88)-HDAC2_MOUSE (75)/HDAC2_HUMAN (88)-HDAC2_HUMAN (75)/	Intra-Protein	8	1	9	12	1	0.00742855
NuRD/NuDe	150219_QEplus_BP_Jason_NuRD_Xlinkv8_pool.15442.15442.4.0.dta	4	3577.72	SIRPDNMSEYSKQMQR(10)-YHSDEYIKFLR(8)	Cross-Linked	BS3_DSS_extended	3577.72	null	1	7.14794e-05	-0.001024	-0.286216	HDAC1_MOUSE (87)-HDAC2_MOUSE (75)/HDAC1_MOUSE (87)-HDAC2_HUMAN (75)/HDAC1_HUMAN (87)-HDAC2_MOUSE (75)/HDAC1_HUMAN (87)-HDAC2_HUMAN (75)/HDAC2_MOUSE (88)-HDAC2_MOUSE (75)/HDAC2_MOUSE (88)-HDAC2_HUMAN (75)/HDAC2_HUMAN (88)-HDAC2_MOUSE (75)/HDAC2_HUMAN (88)-HDAC2_HUMAN (75)/	Intra-Protein	8	1	8	15	1	0.00354383
NuRD/NuDe	150219_QEplus_BP_Jason_NuRD_Xlinkv8_pool.15443.15443.5.0.dta	5	3577.72	SIRPDNMSEYSKQMQR(10)-YHSDEYIKFLR(8)	Cross-Linked	BS3_DSS_extended	3577.72	null	0.0353549	0.000370317	-0.00485	-1.35561	HDAC1_MOUSE (87)-HDAC2_MOUSE (75)/HDAC1_MOUSE (87)-HDAC2_HUMAN (75)/HDAC1_HUMAN (87)-HDAC2_MOUSE (75)/HDAC1_HUMAN (87)-HDAC2_HUMAN (75)/HDAC2_MOUSE (88)-HDAC2_MOUSE (75)/HDAC2_MOUSE (88)-HDAC2_HUMAN (75)/HDAC2_HUMAN (88)-HDAC2_MOUSE (75)/HDAC2_HUMAN (88)-HDAC2_HUMAN (75)/	Intra-Protein	8	1	12	9	4.49417e-05	0.019242
NuRD/NuDe	150219_QEplus_BP_Jason_NuRD_Xlinkv8_pool.15456.15456.4.1.dta	4	3577.72	SIRPDNMSEYSKQMQR(10)-YHSDEYIKFLR(8)	Cross-Linked	BS3_DSS_extended	3577.72	null	1	0.00117736	-0.000619	-0.173015	HDAC1_MOUSE (87)-HDAC2_MOUSE (75)/HDAC1_MOUSE (87)-HDAC2_HUMAN (75)/HDAC1_HUMAN (87)-HDAC2_MOUSE (75)/HDAC1_HUMAN (87)-HDAC2_HUMAN (75)/HDAC2_MOUSE (88)-HDAC2_MOUSE (75)/HDAC2_MOUSE (88)-HDAC2_HUMAN (75)/HDAC2_HUMAN (88)-HDAC2_MOUSE (75)/HDAC2_HUMAN (88)-HDAC2_HUMAN (75)/	Intra-Protein	8	1	9	8	1	0.0490816
NuRD/NuDe	150219_QEplus_BP_Jason_NuRD_Xlinkv8_pool.15457.15457.5.1.dta	5	4241.1	TPSSDVLVFDYTKHPSKPDPSGECNPDLR(11)-EGKVVDAK(3)	Cross-Linked	BS3_DSS_extended	4241.07	Carbamidomethyl[C](24)	1	0.00524986	0.030201	7.12108	RBBP4_MOUSE (154)-RBBP4_MOUSE (215)/RBBP4_MOUSE (154)-RBBP4_HUMAN (215)/RBBP4_HUMAN (154)-RBBP4_MOUSE (215)/RBBP4_HUMAN (154)-RBBP4_HUMAN (215)/	Intra-Protein	8	1	9	2	1	1
NuRD/NuDe	150219_QEplus_BP_Jason_NuRD_Xlinkv8_pool.15458.15458.4.1.dta	4	3577.72	SIRPDNMSEYSKQMQR(10)-YHSDEYIKFLR(8)	Cross-Linked	BS3_DSS_extended	3577.72	null	1	0.00207812	-0.000619	-0.173015	HDAC1_MOUSE (87)-HDAC2_MOUSE (75)/HDAC1_MOUSE (87)-HDAC2_HUMAN (75)/HDAC1_HUMAN (87)-HDAC2_MOUSE (75)/HDAC1_HUMAN (87)-HDAC2_HUMAN (75)/HDAC2_MOUSE (88)-HDAC2_MOUSE (75)/HDAC2_MOUSE (88)-HDAC2_HUMAN (75)/HDAC2_HUMAN (88)-HDAC2_MOUSE (75)/HDAC2_HUMAN (88)-HDAC2_HUMAN (75)/	Intra-Protein	8	1	9	5	1	0.179971
NuRD/NuDe	150219_QEplus_BP_Jason_NuRD_Xlinkv8_pool.15460.15460.5.0.dta	5	3577.72	SIRPDNMSEYSKQMQR(10)-YHSDEYIKFLR(8)	Cross-Linked	BS3_DSS_extended	3577.72	null	0.0305785	0.000204929	-0.001867	-0.521841	HDAC1_MOUSE (87)-HDAC2_MOUSE (75)/HDAC1_MOUSE (87)-HDAC2_HUMAN (75)/HDAC1_HUMAN (87)-HDAC2_MOUSE (75)/HDAC1_HUMAN (87)-HDAC2_HUMAN (75)/HDAC2_MOUSE (88)-HDAC2_MOUSE (75)/HDAC2_MOUSE (88)-HDAC2_HUMAN (75)/HDAC2_HUMAN (88)-HDAC2_MOUSE (75)/HDAC2_HUMAN (88)-HDAC2_HUMAN (75)/	Intra-Protein	8	1	13	9	4.26668e-06	0.00964015
NuRD/NuDe	150219_QEplus_BP_Jason_NuRD_Xlinkv8_pool.15466.15466.4.1.dta	4	3577.72	SIRPDNMSEYSKQMQR(8)-SIRPDNMSEYSK(8)	Cross-Linked	BS3_DSS_heavy12_extended	3577.71	Oxidation[M](7);Oxidation[M](26)	1	0.725002	0.007832	2.18911	HDAC1_MOUSE (85)-HDAC1_MOUSE (85)/HDAC1_MOUSE (85)-HDAC1_HUMAN (85)/HDAC1_MOUSE (85)-HDAC2_MOUSE (86)/HDAC1_MOUSE (85)-HDAC2_HUMAN (86)/HDAC1_HUMAN (85)-HDAC1_MOUSE (85)/HDAC1_HUMAN (85)-HDAC1_HUMAN (85)/HDAC1_HUMAN (85)-HDAC2_MOUSE (86)/HDAC1_HUMAN (85)-HDAC2_HUMAN (86)/HDAC2_MOUSE (86)-HDAC1_MOUSE (85)/HDAC2_MOUSE (86)-HDAC1_HUMAN (85)/HDAC2_MOUSE (86)-HDAC2_MOUSE (86)/HDAC2_MOUSE (86)-HDAC2_HUMAN (86)/HDAC2_HUMAN (86)-HDAC1_MOUSE (85)/HDAC2_HUMAN (86)-HDAC1_HUMAN (85)/HDAC2_HUMAN (86)-HDAC2_MOUSE (86)/HDAC2_HUMAN (86)-HDAC2_HUMAN (86)/	Intra-Protein	8	1	3.5	2.5	1	1
NuRD/NuDe	150219_QEplus_BP_Jason_NuRD_Xlinkv8_pool.15467.15467.5.0.dta	5	4239.08	TPSSDVLVFDYTKHPAKPDPSGECNPDLR(11)-EGKIVDAK(3)	Cross-Linked	BS3_DSS_extended	4239.09	Carbamidomethyl[C](24)	1	0.00190842	-0.015048	-3.54982	RBBP7_MOUSE (153)-RBBP7_MOUSE (214)/RBBP7_MOUSE (153)-RBBP7_HUMAN (214)/RBBP7_HUMAN (153)-RBBP7_MOUSE (214)/RBBP7_HUMAN (153)-RBBP7_HUMAN (214)/	Intra-Protein	8	1	11	2	1	1
NuRD/NuDe	150219_QEplus_BP_Jason_NuRD_Xlinkv8_pool.15467.15467.5.2.dta	5	4241.1	TPSSDVLVFDYTKHPSKPDPSGECNPDLR(16)-EGKVVDAK(3)	Cross-Linked	BS3_DSS_extended	4241.07	Carbamidomethyl[C](24)	1	0.00863328	0.026714	6.29888	RBBP4_MOUSE (159)-RBBP4_MOUSE (215)/RBBP4_MOUSE (159)-RBBP4_HUMAN (215)/RBBP4_HUMAN (159)-RBBP4_MOUSE (215)/RBBP4_HUMAN (159)-RBBP4_HUMAN (215)/	Intra-Protein	8	1	10	2	1	1
NuRD/NuDe	150219_QEplus_BP_Jason_NuRD_Xlinkv8_pool.15469.15469.5.0.dta	5	4239.08	TPSSDVLVFDYTKHPAKPDPSGECNPDLR(11)-EGKIVDAK(3)	Cross-Linked	BS3_DSS_extended	4239.09	Carbamidomethyl[C](24)	1	0.00446807	-0.015048	-3.54982	RBBP7_MOUSE (153)-RBBP7_MOUSE (214)/RBBP7_MOUSE (153)-RBBP7_HUMAN (214)/RBBP7_HUMAN (153)-RBBP7_MOUSE (214)/RBBP7_HUMAN (153)-RBBP7_HUMAN (214)/	Intra-Protein	8	1	9	2	1	1
NuRD/NuDe	150219_QEplus_BP_Jason_NuRD_Xlinkv8_pool.15546.15546.5.0.dta	5	4810.48	LHTFESHKDEIFQVHWSPHNETILASSGTDRR(6)-GTKTPINR(3)	Cross-Linked	BS3_DSS_heavy12_extended	4810.48	null	1	0.0415767	-0.002856	-0.593703	RBBP7_MOUSE (314)-MTA2_MOUSE (539)/RBBP7_MOUSE (314)-MTA2_HUMAN (539)/RBBP7_HUMAN (314)-MTA2_MOUSE (539)/RBBP7_HUMAN (314)-MTA2_HUMAN (539)/	Inter-Protein	8	1	10	2	1	1
NuRD/NuDe	150219_QEplus_BP_Jason_NuRD_Xlinkv8_pool.15639.15639.4.1.dta	4	3575.78	SIRPDNMSEYSKQMQR(10)-YHSDDYIKFLR(6)	Cross-Linked	BS3_DSS_heavy12_extended	3575.78	null	1	0.000307109	-0.003879	-1.0848	HDAC1_MOUSE (87)-HDAC1_MOUSE (72)/HDAC1_MOUSE (87)-HDAC1_HUMAN (72)/HDAC1_HUMAN (87)-HDAC1_MOUSE (72)/HDAC1_HUMAN (87)-HDAC1_HUMAN (72)/HDAC2_MOUSE (88)-HDAC1_MOUSE (72)/HDAC2_MOUSE (88)-HDAC1_HUMAN (72)/HDAC2_HUMAN (88)-HDAC1_MOUSE (72)/HDAC2_HUMAN (88)-HDAC1_HUMAN (72)/	Intra-Protein	8	1	5	8	1	1
NuRD/NuDe	150219_QEplus_BP_Jason_NuRD_Xlinkv8_pool.15641.15641.5.0.dta	5	3575.78	SIRPDNMSEYSKQMQR(10)-YHSDDYIKFLR(8)	Cross-Linked	BS3_DSS_heavy12_extended	3575.78	null	0.280259	0.00809533	-0.001962	-0.548691	HDAC1_MOUSE (87)-HDAC1_MOUSE (74)/HDAC1_MOUSE (87)-HDAC1_HUMAN (74)/HDAC1_HUMAN (87)-HDAC1_MOUSE (74)/HDAC1_HUMAN (87)-HDAC1_HUMAN (74)/HDAC2_MOUSE (88)-HDAC1_MOUSE (74)/HDAC2_MOUSE (88)-HDAC1_HUMAN (74)/HDAC2_HUMAN (88)-HDAC1_MOUSE (74)/HDAC2_HUMAN (88)-HDAC1_HUMAN (74)/	Intra-Protein	8	1	11	6	1	0.00762395
NuRD/NuDe	150219_QEplus_BP_Jason_NuRD_Xlinkv8_pool.15643.15643.5.0.dta	5	3575.78	SIRPDNMSEYSKQMQR(11)-YHSDDYIKFLR(6)	Cross-Linked	BS3_DSS_heavy12_extended	3575.78	null	0.341057	0.00584364	-0.001962	-0.548691	HDAC1_MOUSE (88)-HDAC1_MOUSE (72)/HDAC1_MOUSE (88)-HDAC1_HUMAN (72)/HDAC1_HUMAN (88)-HDAC1_MOUSE (72)/HDAC1_HUMAN (88)-HDAC1_HUMAN (72)/HDAC2_MOUSE (89)-HDAC1_MOUSE (72)/HDAC2_MOUSE (89)-HDAC1_HUMAN (72)/HDAC2_HUMAN (89)-HDAC1_MOUSE (72)/HDAC2_HUMAN (89)-HDAC1_HUMAN (72)/	Intra-Protein	8	1	12	6	1	0.140983
NuRD/NuDe	150219_QEplus_BP_Jason_NuRD_Xlinkv8_pool.15644.15644.5.0.dta	5	3575.78	SIRPDNMSEYSKQMQR(10)-YHSDDYIKFLR(6)	Cross-Linked	BS3_DSS_heavy12_extended	3575.78	null	1	0.00950393	-0.001962	-0.548691	HDAC1_MOUSE (87)-HDAC1_MOUSE (72)/HDAC1_MOUSE (87)-HDAC1_HUMAN (72)/HDAC1_HUMAN (87)-HDAC1_MOUSE (72)/HDAC1_HUMAN (87)-HDAC1_HUMAN (72)/HDAC2_MOUSE (88)-HDAC1_MOUSE (72)/HDAC2_MOUSE (88)-HDAC1_HUMAN (72)/HDAC2_HUMAN (88)-HDAC1_MOUSE (72)/HDAC2_HUMAN (88)-HDAC1_HUMAN (72)/	Intra-Protein	8	1	10	6	1	0.0388545
NuRD/NuDe	150219_QEplus_BP_Jason_NuRD_Xlinkv8_pool.15646.15646.4.1.dta	4	3575.78	SIRPDNMSEYSKQMQR(10)-YHSDDYIKFLR(8)	Cross-Linked	BS3_DSS_heavy12_extended	3575.78	null	1	0.000364219	-0.003678	-1.02859	HDAC1_MOUSE (87)-HDAC1_MOUSE (74)/HDAC1_MOUSE (87)-HDAC1_HUMAN (74)/HDAC1_HUMAN (87)-HDAC1_MOUSE (74)/HDAC1_HUMAN (87)-HDAC1_HUMAN (74)/HDAC2_MOUSE (88)-HDAC1_MOUSE (74)/HDAC2_MOUSE (88)-HDAC1_HUMAN (74)/HDAC2_HUMAN (88)-HDAC1_MOUSE (74)/HDAC2_HUMAN (88)-HDAC1_HUMAN (74)/	Intra-Protein	8	1	9	9	1	1
NuRD/NuDe	150219_QEplus_BP_Jason_NuRD_Xlinkv8_pool.15647.15647.5.0.dta	5	3575.78	SIRPDNMSEYSKQMQR(12)-YHSDDYIKFLR(6)	Cross-Linked	BS3_DSS_heavy12_extended	3575.78	null	0.054901	0.000831864	-0.002073	-0.579733	HDAC1_MOUSE (89)-HDAC1_MOUSE (72)/HDAC1_MOUSE (89)-HDAC1_HUMAN (72)/HDAC1_HUMAN (89)-HDAC1_MOUSE (72)/HDAC1_HUMAN (89)-HDAC1_HUMAN (72)/HDAC2_MOUSE (90)-HDAC1_MOUSE (72)/HDAC2_MOUSE (90)-HDAC1_HUMAN (72)/HDAC2_HUMAN (90)-HDAC1_MOUSE (72)/HDAC2_HUMAN (90)-HDAC1_HUMAN (72)/	Intra-Protein	8	1	13	7	1	0.00374872
NuRD/NuDe	150219_QEplus_BP_Jason_NuRD_Xlinkv8_pool.15648.15648.4.2.dta	4	3575.78	SIRPDNMSEYSKQMQR(10)-YHSDDYIKFLR(8)	Cross-Linked	BS3_DSS_heavy12_extended	3575.78	null	1	0.000600648	-0.003678	-1.02859	HDAC1_MOUSE (87)-HDAC1_MOUSE (74)/HDAC1_MOUSE (87)-HDAC1_HUMAN (74)/HDAC1_HUMAN (87)-HDAC1_MOUSE (74)/HDAC1_HUMAN (87)-HDAC1_HUMAN (74)/HDAC2_MOUSE (88)-HDAC1_MOUSE (74)/HDAC2_MOUSE (88)-HDAC1_HUMAN (74)/HDAC2_HUMAN (88)-HDAC1_MOUSE (74)/HDAC2_HUMAN (88)-HDAC1_HUMAN (74)/	Intra-Protein	8	1	8	10	1	1
NuRD/NuDe	150219_QEplus_BP_Jason_NuRD_Xlinkv8_pool.15649.15649.5.0.dta	5	3575.78	SIRPDNMSEYSKQMQR(11)-YHSDDYIKFLR(6)	Cross-Linked	BS3_DSS_heavy12_extended	3575.78	null	0.244402	0.00995624	-0.002073	-0.579733	HDAC1_MOUSE (88)-HDAC1_MOUSE (72)/HDAC1_MOUSE (88)-HDAC1_HUMAN (72)/HDAC1_HUMAN (88)-HDAC1_MOUSE (72)/HDAC1_HUMAN (88)-HDAC1_HUMAN (72)/HDAC2_MOUSE (89)-HDAC1_MOUSE (72)/HDAC2_MOUSE (89)-HDAC1_HUMAN (72)/HDAC2_HUMAN (89)-HDAC1_MOUSE (72)/HDAC2_HUMAN (89)-HDAC1_HUMAN (72)/	Intra-Protein	8	1	12	6	1	0.14917
NuRD/NuDe	150219_QEplus_BP_Jason_NuRD_Xlinkv8_pool.15655.15655.5.1.dta	5	3575.78	SIRPDNMSEYSKQMQR(11)-YHSDDYIKFLR(6)	Cross-Linked	BS3_DSS_heavy12_extended	3575.78	null	0.262054	0.0058872	-0.001372	-0.383692	HDAC1_MOUSE (88)-HDAC1_MOUSE (72)/HDAC1_MOUSE (88)-HDAC1_HUMAN (72)/HDAC1_HUMAN (88)-HDAC1_MOUSE (72)/HDAC1_HUMAN (88)-HDAC1_HUMAN (72)/HDAC2_MOUSE (89)-HDAC1_MOUSE (72)/HDAC2_MOUSE (89)-HDAC1_HUMAN (72)/HDAC2_HUMAN (89)-HDAC1_MOUSE (72)/HDAC2_HUMAN (89)-HDAC1_HUMAN (72)/	Intra-Protein	8	1	11	6	5.26672e-06	0.136129
NuRD/NuDe	150219_QEplus_BP_Jason_NuRD_Xlinkv8_pool.15692.15692.5.0.dta	5	3563.7	SIRPDNMSEYSKQMQR(10)-YHSDDYIKFLR(8)	Cross-Linked	BS3_DSS_extended	3563.7	null	0.668882	0.0193886	-0.007808	-2.19098	HDAC1_MOUSE (87)-HDAC1_MOUSE (74)/HDAC1_MOUSE (87)-HDAC1_HUMAN (74)/HDAC1_HUMAN (87)-HDAC1_MOUSE (74)/HDAC1_HUMAN (87)-HDAC1_HUMAN (74)/HDAC2_MOUSE (88)-HDAC1_MOUSE (74)/HDAC2_MOUSE (88)-HDAC1_HUMAN (74)/HDAC2_HUMAN (88)-HDAC1_MOUSE (74)/HDAC2_HUMAN (88)-HDAC1_HUMAN (74)/	Intra-Protein	8	1	12	4	0.000141178	0.918754
NuRD/NuDe	150219_QEplus_BP_Jason_NuRD_Xlinkv8_pool.15694.15694.4.1.dta	4	3563.7	SIRPDNMSEYSKQMQR(10)-YHSDDYIKFLR(8)	Cross-Linked	BS3_DSS_extended	3563.7	null	1	0.000149487	-0.001518	-0.425961	HDAC1_MOUSE (87)-HDAC1_MOUSE (74)/HDAC1_MOUSE (87)-HDAC1_HUMAN (74)/HDAC1_HUMAN (87)-HDAC1_MOUSE (74)/HDAC1_HUMAN (87)-HDAC1_HUMAN (74)/HDAC2_MOUSE (88)-HDAC1_MOUSE (74)/HDAC2_MOUSE (88)-HDAC1_HUMAN (74)/HDAC2_HUMAN (88)-HDAC1_MOUSE (74)/HDAC2_HUMAN (88)-HDAC1_HUMAN (74)/	Intra-Protein	8	1	7	10	1	1
NuRD/NuDe	150219_QEplus_BP_Jason_NuRD_Xlinkv8_pool.15711.15711.4.1.dta	4	3563.7	SIRPDNMSEYSKQMQR(10)-YHSDDYIKFLR(8)	Cross-Linked	BS3_DSS_extended	3563.7	null	0.0202032	0.000285992	-0.000931	-0.261245	HDAC1_MOUSE (87)-HDAC1_MOUSE (74)/HDAC1_MOUSE (87)-HDAC1_HUMAN (74)/HDAC1_HUMAN (87)-HDAC1_MOUSE (74)/HDAC1_HUMAN (87)-HDAC1_HUMAN (74)/HDAC2_MOUSE (88)-HDAC1_MOUSE (74)/HDAC2_MOUSE (88)-HDAC1_HUMAN (74)/HDAC2_HUMAN (88)-HDAC1_MOUSE (74)/HDAC2_HUMAN (88)-HDAC1_HUMAN (74)/	Intra-Protein	8	1	9	9	0.000222808	1
NuRD/NuDe	150219_QEplus_BP_Jason_NuRD_Xlinkv8_pool.15712.15712.5.0.dta	5	3563.7	SIRPDNMSEYSKQMQR(12)-YHSDDYIKFLR(8)	Cross-Linked	BS3_DSS_extended	3563.7	null	0.0382177	0.00319904	-0.000852	-0.239077	HDAC1_MOUSE (89)-HDAC1_MOUSE (74)/HDAC1_MOUSE (89)-HDAC1_HUMAN (74)/HDAC1_HUMAN (89)-HDAC1_MOUSE (74)/HDAC1_HUMAN (89)-HDAC1_HUMAN (74)/HDAC2_MOUSE (90)-HDAC1_MOUSE (74)/HDAC2_MOUSE (90)-HDAC1_HUMAN (74)/HDAC2_HUMAN (90)-HDAC1_MOUSE (74)/HDAC2_HUMAN (90)-HDAC1_HUMAN (74)/	Intra-Protein	8	1	12	7	7.00765e-06	0.00359923
NuRD/NuDe	150219_QEplus_BP_Jason_NuRD_Xlinkv8_pool.15713.15713.4.1.dta	4	3563.7	SIRPDNMSEYSKQMQR(10)-YHSDDYIKFLR(8)	Cross-Linked	BS3_DSS_extended	3563.7	null	1	0.0015073	-0.000931	-0.261245	HDAC1_MOUSE (87)-HDAC1_MOUSE (74)/HDAC1_MOUSE (87)-HDAC1_HUMAN (74)/HDAC1_HUMAN (87)-HDAC1_MOUSE (74)/HDAC1_HUMAN (87)-HDAC1_HUMAN (74)/HDAC2_MOUSE (88)-HDAC1_MOUSE (74)/HDAC2_MOUSE (88)-HDAC1_HUMAN (74)/HDAC2_HUMAN (88)-HDAC1_MOUSE (74)/HDAC2_HUMAN (88)-HDAC1_HUMAN (74)/	Intra-Protein	8	1	8	11	1	0.0130975
NuRD/NuDe	150219_QEplus_BP_Jason_NuRD_Xlinkv8_pool.15714.15714.5.0.dta	5	3563.7	SIRPDNMSEYSKQMQR(10)-YHSDDYIKFLR(8)	Cross-Linked	BS3_DSS_extended	3563.7	null	0.0460199	0.00257867	-0.000852	-0.239077	HDAC1_MOUSE (87)-HDAC1_MOUSE (74)/HDAC1_MOUSE (87)-HDAC1_HUMAN (74)/HDAC1_HUMAN (87)-HDAC1_MOUSE (74)/HDAC1_HUMAN (87)-HDAC1_HUMAN (74)/HDAC2_MOUSE (88)-HDAC1_MOUSE (74)/HDAC2_MOUSE (88)-HDAC1_HUMAN (74)/HDAC2_HUMAN (88)-HDAC1_MOUSE (74)/HDAC2_HUMAN (88)-HDAC1_HUMAN (74)/	Intra-Protein	8	1	14	7	0.000379682	0.0050457
NuRD/NuDe	150219_QEplus_BP_Jason_NuRD_Xlinkv8_pool.15717.15717.4.1.dta	4	3563.7	SIRPDNMSEYSKQMQR(10)-YHSDDYIKFLR(8)	Cross-Linked	BS3_DSS_extended	3563.7	null	1	0.000127826	-0.000931	-0.261245	HDAC1_MOUSE (87)-HDAC1_MOUSE (74)/HDAC1_MOUSE (87)-HDAC1_HUMAN (74)/HDAC1_HUMAN (87)-HDAC1_MOUSE (74)/HDAC1_HUMAN (87)-HDAC1_HUMAN (74)/HDAC2_MOUSE (88)-HDAC1_MOUSE (74)/HDAC2_MOUSE (88)-HDAC1_HUMAN (74)/HDAC2_HUMAN (88)-HDAC1_MOUSE (74)/HDAC2_HUMAN (88)-HDAC1_HUMAN (74)/	Intra-Protein	8	1	10	11	1	0.009058
NuRD/NuDe	150219_QEplus_BP_Jason_NuRD_Xlinkv8_pool.15721.15721.4.1.dta	4	3563.7	SIRPDNMSEYSKQMQR(10)-YHSDDYIKFLR(8)	Cross-Linked	BS3_DSS_extended	3563.7	null	1	0.00210757	-0.001134	-0.318208	HDAC1_MOUSE (87)-HDAC1_MOUSE (74)/HDAC1_MOUSE (87)-HDAC1_HUMAN (74)/HDAC1_HUMAN (87)-HDAC1_MOUSE (74)/HDAC1_HUMAN (87)-HDAC1_HUMAN (74)/HDAC2_MOUSE (88)-HDAC1_MOUSE (74)/HDAC2_MOUSE (88)-HDAC1_HUMAN (74)/HDAC2_HUMAN (88)-HDAC1_MOUSE (74)/HDAC2_HUMAN (88)-HDAC1_HUMAN (74)/	Intra-Protein	8	1	5	11	7.29663e-06	1
NuRD/NuDe	150219_QEplus_BP_Jason_NuRD_Xlinkv8_pool.15911.15911.5.0.dta	5	4430.19	GHLSRPEAQSLSPYTTSANR(4)-VGDYVYFENSSSNPYLVR(6)	Cross-Linked	BS3_DSS_heavy12_extended	4430.21	null	1	0.000983715	-0.014512	-3.27569	MTA2_MOUSE (427)-MTA2_MOUSE (13)/MTA2_MOUSE (427)-MTA2_HUMAN (13)/MTA2_HUMAN (427)-MTA2_MOUSE (13)/MTA2_HUMAN (427)-MTA2_HUMAN (13)/	Intra-Protein	8	1	11	8	1	1
NuRD/NuDe	150219_QEplus_BP_Jason_NuRD_Xlinkv8_pool.15914.15914.5.0.dta	5	4430.19	GHLSRPEAQSLSPYTTSANR(4)-VGDYVYFENSSSNPYLVR(12)	Cross-Linked	BS3_DSS_heavy12_extended	4430.21	null	1	0.00127591	-0.014512	-3.27569	MTA2_MOUSE (427)-MTA2_MOUSE (19)/MTA2_MOUSE (427)-MTA2_HUMAN (19)/MTA2_HUMAN (427)-MTA2_MOUSE (19)/MTA2_HUMAN (427)-MTA2_HUMAN (19)/	Intra-Protein	8	1	10	7	1	1
NuRD/NuDe	150219_QEplus_BP_Jason_NuRD_Xlinkv8_pool.15915.15915.5.0.dta	5	4430.19	GHLSRPEAQSLSPYTTSANR(4)-VGDYVYFENSSSNPYLVR(12)	Cross-Linked	BS3_DSS_heavy12_extended	4430.21	null	1	7.50171e-05	-0.014512	-3.27569	MTA2_MOUSE (427)-MTA2_MOUSE (19)/MTA2_MOUSE (427)-MTA2_HUMAN (19)/MTA2_HUMAN (427)-MTA2_MOUSE (19)/MTA2_HUMAN (427)-MTA2_HUMAN (19)/	Intra-Protein	8	1	10	10	1	1
NuRD/NuDe	150219_QEplus_BP_Jason_NuRD_Xlinkv8_pool.15916.15916.4.0.dta	4	4430.2	GHLSRPEAQSLSPYTTSANR(4)-VGDYVYFENSSSNPYLVR(11)	Cross-Linked	BS3_DSS_heavy12_extended	4430.21	null	1	0.000269105	-0.004752	-1.07264	MTA2_MOUSE (427)-MTA2_MOUSE (18)/MTA2_MOUSE (427)-MTA2_HUMAN (18)/MTA2_HUMAN (427)-MTA2_MOUSE (18)/MTA2_HUMAN (427)-MTA2_HUMAN (18)/	Intra-Protein	8	1	6	9	1	1
NuRD/NuDe	150219_QEplus_BP_Jason_NuRD_Xlinkv8_pool.15920.15920.4.0.dta	4	4430.2	GHLSRPEAQSLSPYTTSANR(4)-VGDYVYFENSSSNPYLVR(12)	Cross-Linked	BS3_DSS_heavy12_extended	4430.21	null	1	2.10519e-05	-0.004752	-1.07264	MTA2_MOUSE (427)-MTA2_MOUSE (19)/MTA2_MOUSE (427)-MTA2_HUMAN (19)/MTA2_HUMAN (427)-MTA2_MOUSE (19)/MTA2_HUMAN (427)-MTA2_HUMAN (19)/	Intra-Protein	8	1	6	11	1	1
NuRD/NuDe	150219_QEplus_BP_Jason_NuRD_Xlinkv8_pool.15922.15922.5.0.dta	5	4430.19	GHLSRPEAQSLSPYTTSANR(4)-VGDYVYFENSSSNPYLVR(6)	Cross-Linked	BS3_DSS_heavy12_extended	4430.21	null	1	0.00175355	-0.014512	-3.27569	MTA2_MOUSE (427)-MTA2_MOUSE (13)/MTA2_MOUSE (427)-MTA2_HUMAN (13)/MTA2_HUMAN (427)-MTA2_MOUSE (13)/MTA2_HUMAN (427)-MTA2_HUMAN (13)/	Intra-Protein	8	1	9	8	1	1
NuRD/NuDe	150219_QEplus_BP_Jason_NuRD_Xlinkv8_pool.15925.15925.5.0.dta	5	4430.19	GHLSRPEAQSLSPYTTSANR(4)-VGDYVYFENSSSNPYLVR(6)	Cross-Linked	BS3_DSS_heavy12_extended	4430.21	null	1	0.000322305	-0.014512	-3.27569	MTA2_MOUSE (427)-MTA2_MOUSE (13)/MTA2_MOUSE (427)-MTA2_HUMAN (13)/MTA2_HUMAN (427)-MTA2_MOUSE (13)/MTA2_HUMAN (427)-MTA2_HUMAN (13)/	Intra-Protein	8	1	8	7	1	1
NuRD/NuDe	150219_QEplus_BP_Jason_NuRD_Xlinkv8_pool.15964.15964.4.0.dta	4	4418.14	GHLSRPEAQSLSPYTTSANR(12)-VGDYVYFENSSSNPYLVR(6)	Cross-Linked	BS3_DSS_extended	4418.13	null	1	0.00044753	0.01013	2.29282	MTA2_MOUSE (435)-MTA2_MOUSE (13)/MTA2_MOUSE (435)-MTA2_HUMAN (13)/MTA2_HUMAN (435)-MTA2_MOUSE (13)/MTA2_HUMAN (435)-MTA2_HUMAN (13)/	Intra-Protein	8	1	5	7	1	1
NuRD/NuDe	150219_QEplus_BP_Jason_NuRD_Xlinkv8_pool.15965.15965.4.0.dta	4	4418.14	GHLSRPEAQSLSPYTTSANR(4)-VGDYVYFENSSSNPYLVR(11)	Cross-Linked	BS3_DSS_extended	4418.13	null	1	0.000734475	0.01013	2.29282	MTA2_MOUSE (427)-MTA2_MOUSE (18)/MTA2_MOUSE (427)-MTA2_HUMAN (18)/MTA2_HUMAN (427)-MTA2_MOUSE (18)/MTA2_HUMAN (427)-MTA2_HUMAN (18)/	Intra-Protein	8	1	5	9	1	1
NuRD/NuDe	150219_QEplus_BP_Jason_NuRD_Xlinkv8_pool.15967.15967.4.0.dta	4	4418.14	GHLSRPEAQSLSPYTTSANR(4)-VGDYVYFENSSSNPYLVR(12)	Cross-Linked	BS3_DSS_extended	4418.13	null	1	3.52398e-05	0.01013	2.29282	MTA2_MOUSE (427)-MTA2_MOUSE (19)/MTA2_MOUSE (427)-MTA2_HUMAN (19)/MTA2_HUMAN (427)-MTA2_MOUSE (19)/MTA2_HUMAN (427)-MTA2_HUMAN (19)/	Intra-Protein	8	1	5	12	1	1
NuRD/NuDe	150219_QEplus_BP_Jason_NuRD_Xlinkv8_pool.15968.15968.5.0.dta	5	4418.13	GHLSRPEAQSLSPYTTSANR(4)-VGDYVYFENSSSNPYLVR(6)	Cross-Linked	BS3_DSS_extended	4418.13	null	1	0.000133093	-0.002502	-0.566303	MTA2_MOUSE (427)-MTA2_MOUSE (13)/MTA2_MOUSE (427)-MTA2_HUMAN (13)/MTA2_HUMAN (427)-MTA2_MOUSE (13)/MTA2_HUMAN (427)-MTA2_HUMAN (13)/	Intra-Protein	8	1	8	8	1	1
NuRD/NuDe	150219_QEplus_BP_Jason_NuRD_Xlinkv8_pool.15970.15970.5.0.dta	5	4418.13	GHLSRPEAQSLSPYTTSANR(4)-VGDYVYFENSSSNPYLVR(12)	Cross-Linked	BS3_DSS_extended	4418.13	null	1	6.53126e-05	-0.002271	-0.514018	MTA2_MOUSE (427)-MTA2_MOUSE (19)/MTA2_MOUSE (427)-MTA2_HUMAN (19)/MTA2_HUMAN (427)-MTA2_MOUSE (19)/MTA2_HUMAN (427)-MTA2_HUMAN (19)/	Intra-Protein	8	1	9	6	1	1
NuRD/NuDe	150219_QEplus_BP_Jason_NuRD_Xlinkv8_pool.15971.15971.5.0.dta	5	4418.13	GHLSRPEAQSLSPYTTSANR(4)-VGDYVYFENSSSNPYLVR(6)	Cross-Linked	BS3_DSS_extended	4418.13	null	1	0.000163458	-0.002271	-0.514018	MTA2_MOUSE (427)-MTA2_MOUSE (13)/MTA2_MOUSE (427)-MTA2_HUMAN (13)/MTA2_HUMAN (427)-MTA2_MOUSE (13)/MTA2_HUMAN (427)-MTA2_HUMAN (13)/	Intra-Protein	8	1	8	7	1	1
NuRD/NuDe	150219_QEplus_BP_Jason_NuRD_Xlinkv8_pool.16017.16017.4.0.dta	4	4418.13	GHLSRPEAQSLSPYTTSANR(4)-VGDYVYFENSSSNPYLVR(10)	Cross-Linked	BS3_DSS_extended	4418.13	null	1	1.26961e-05	0.000988	0.223624	MTA2_MOUSE (427)-MTA2_MOUSE (17)/MTA2_MOUSE (427)-MTA2_HUMAN (17)/MTA2_HUMAN (427)-MTA2_MOUSE (17)/MTA2_HUMAN (427)-MTA2_HUMAN (17)/	Intra-Protein	8	1	5	12	1	1
NuRD/NuDe	150219_QEplus_BP_Jason_NuRD_Xlinkv8_pool.16209.16209.5.0.dta	5	4654.37	LHTFESHKDEIFQVHWSPHNETILASSGTDR(8)-GTKTPINR(2)	Cross-Linked	BS3_DSS_heavy12_extended	4654.38	null	0.00219507	0.410642	-0.016849	-3.62003	RBBP7_MOUSE (316)-MTA2_MOUSE (538)/RBBP7_MOUSE (316)-MTA2_HUMAN (538)/RBBP7_HUMAN (316)-MTA2_MOUSE (538)/RBBP7_HUMAN (316)-MTA2_HUMAN (538)/	Inter-Protein	8	1	24	3	1	6.43661e-05
NuRD/NuDe	150219_QEplus_BP_Jason_NuRD_Xlinkv6_pool.15808.15808.4.0.dta	4	2836.61	YLETHPRPPKPDPVK(10)-KPLEAVLR(1)	Cross-Linked	BS3_DSS_extended	2836.61	null	2.83764e-05	0.000143039	-0.002049	-0.722342	MTA1_MOUSE (549)-MTA1_MOUSE (532)/MTA1_MOUSE (549)-MTA1_HUMAN (532)/MTA1_HUMAN (549)-MTA1_MOUSE (532)/MTA1_HUMAN (549)-MTA1_HUMAN (532)/	Intra-Protein	3	1	9	7	0.00663253	5.85839e-07
NuRD/NuDe	150219_QEplus_BP_Jason_NuRD_Xlinkv6_pool.15807.15807.4.0.dta	4	2836.61	YLETHPRPPKPDPVK(10)-KPLEAVLR(1)	Cross-Linked	BS3_DSS_extended	2836.61	null	3.23428e-06	0.000214242	-0.002049	-0.722342	MTA1_MOUSE (549)-MTA1_MOUSE (532)/MTA1_MOUSE (549)-MTA1_HUMAN (532)/MTA1_HUMAN (549)-MTA1_MOUSE (532)/MTA1_HUMAN (549)-MTA1_HUMAN (532)/	Intra-Protein	3	1	11	7	5.02783e-05	1.30894e-05
NuRD/NuDe	150219_QEplus_BP_Jason_NuRD_Xlinkv8_pool.16215.16215.5.0.dta	5	4654.37	LHTFESHKDEIFQVHWSPHNETILASSGTDR(8)-GTKTPINR(3)	Cross-Linked	BS3_DSS_heavy12_extended	4654.38	null	0.0516295	0.687128	-0.016849	-3.62003	RBBP7_MOUSE (316)-MTA2_MOUSE (539)/RBBP7_MOUSE (316)-MTA2_HUMAN (539)/RBBP7_HUMAN (316)-MTA2_MOUSE (539)/RBBP7_HUMAN (316)-MTA2_HUMAN (539)/	Inter-Protein	8	1	24	2	1	0.097422
MTA-HDAC-MBDcc	20160707_QE_msh_MMH_xlink_BS3_Fra14.16966.16966.3.0.dta	3	2284.3	QTASIFKQPVTK(7)-SKPQLAR(1)	Cross-Linked	BS3_DSS_extended	2284.3	null	7.25667e-08	0.000442693	-0.001645	-0.720132	MBD3_MOUSE (109)-MBD3_MOUSE (45)/MBD3_MOUSE (109)-MBD3_HUMAN (45)/MBD3_MOUSE (109)-MBD2_MOUSE (192)/MBD3_MOUSE (109)-MBD2_HUMAN (189)/MBD3_HUMAN (109)-MBD3_MOUSE (45)/MBD3_HUMAN (109)-MBD3_HUMAN (45)/MBD3_HUMAN (109)-MBD2_MOUSE (192)/MBD3_HUMAN (109)-MBD2_HUMAN (189)/MBD2_MOUSE (256)-MBD3_MOUSE (45)/MBD2_MOUSE (256)-MBD3_HUMAN (45)/MBD2_MOUSE (256)-MBD2_MOUSE (192)/MBD2_MOUSE (256)-MBD2_HUMAN (189)/MBD2_HUMAN (253)-MBD3_MOUSE (45)/MBD2_HUMAN (253)-MBD3_HUMAN (45)/MBD2_HUMAN (253)-MBD2_MOUSE (192)/MBD2_HUMAN (253)-MBD2_HUMAN (189)/	Intra-Protein	12	1	8	6	3.17716e-12	9.49818e-08
NuRD/NuDe	150219_QEplus_BP_Jason_NuRD_Xlinkv8_pool.16219.16219.5.0.dta	5	4654.37	LHTFESHKDEIFQVHWSPHNETILASSGTDR(8)-GTKTPINR(3)	Cross-Linked	BS3_DSS_heavy12_extended	4654.38	null	0.015015	0.459746	-0.016849	-3.62003	RBBP7_MOUSE (316)-MTA2_MOUSE (539)/RBBP7_MOUSE (316)-MTA2_HUMAN (539)/RBBP7_HUMAN (316)-MTA2_MOUSE (539)/RBBP7_HUMAN (316)-MTA2_HUMAN (539)/	Inter-Protein	8	1	28	2	1	0.00901934
NuRD/NuDe	150219_QEplus_BP_Jason_NuRD_Xlinkv8_pool.16314.16314.4.2.dta	4	3426.71	HPSKPDPSGECNPDLR(3)-TPSSDVLVFDYTK(12)	Cross-Linked	BS3_DSS_heavy12_extended	3426.69	Carbamidomethyl[C](11)	1	0.00547965	0.018954	5.53128	RBBP4_MOUSE (159)-RBBP4_MOUSE (155)/RBBP4_MOUSE (159)-RBBP4_HUMAN (155)/RBBP4_MOUSE (159)-RBBP7_MOUSE (154)/RBBP4_MOUSE (159)-RBBP7_HUMAN (154)/RBBP4_HUMAN (159)-RBBP4_MOUSE (155)/RBBP4_HUMAN (159)-RBBP4_HUMAN (155)/RBBP4_HUMAN (159)-RBBP7_MOUSE (154)/RBBP4_HUMAN (159)-RBBP7_HUMAN (154)/	Intra-Protein	8	1	8	5	1	0.134421
NuRD/NuDe	150219_QEplus_BP_Jason_NuRD_Xlinkv8_pool.16372.16372.4.1.dta	4	3414.63	HPSKPDPSGECNPDLR(3)-TPSSDVLVFDYTK(12)	Cross-Linked	BS3_DSS_extended	3414.62	Carbamidomethyl[C](11)	1	9.02262e-05	0.013454	3.94012	RBBP4_MOUSE (159)-RBBP4_MOUSE (155)/RBBP4_MOUSE (159)-RBBP4_HUMAN (155)/RBBP4_MOUSE (159)-RBBP7_MOUSE (154)/RBBP4_MOUSE (159)-RBBP7_HUMAN (154)/RBBP4_HUMAN (159)-RBBP4_MOUSE (155)/RBBP4_HUMAN (159)-RBBP4_HUMAN (155)/RBBP4_HUMAN (159)-RBBP7_MOUSE (154)/RBBP4_HUMAN (159)-RBBP7_HUMAN (154)/	Intra-Protein	8	1	9	5	1	1
NuRD/NuDe	150219_QEplus_BP_Jason_NuRD_Xlinkv8_pool.16422.16422.5.0.dta	5	3817.84	DEIFQVQWSPHNETILASSGTDRR(9)-VINEEYK(6)	Cross-Linked	BS3_DSS_extended	3817.87	null	1	0.770921	-0.022692	-5.94363	RBBP4_MOUSE (326)-RBBP4_MOUSE (21)/RBBP4_MOUSE (326)-RBBP4_HUMAN (21)/RBBP4_MOUSE (326)-RBBP7_MOUSE (20)/RBBP4_MOUSE (326)-RBBP7_HUMAN (20)/RBBP4_HUMAN (326)-RBBP4_MOUSE (21)/RBBP4_HUMAN (326)-RBBP4_HUMAN (21)/RBBP4_HUMAN (326)-RBBP7_MOUSE (20)/RBBP4_HUMAN (326)-RBBP7_HUMAN (20)/	Intra-Protein	8	1	18	2	5.10035e-06	1
NuRD/NuDe	150219_QEplus_BP_Jason_NuRD_Xlinkv8_pool.16438.16438.5.0.dta	5	3817.84	DEIFQVQWSPHNETILASSGTDRR(9)-VINEEYK(6)	Cross-Linked	BS3_DSS_extended	3817.87	null	1	0.805199	-0.022841	-5.98266	RBBP4_MOUSE (326)-RBBP4_MOUSE (21)/RBBP4_MOUSE (326)-RBBP4_HUMAN (21)/RBBP4_MOUSE (326)-RBBP7_MOUSE (20)/RBBP4_MOUSE (326)-RBBP7_HUMAN (20)/RBBP4_HUMAN (326)-RBBP4_MOUSE (21)/RBBP4_HUMAN (326)-RBBP4_HUMAN (21)/RBBP4_HUMAN (326)-RBBP7_MOUSE (20)/RBBP4_HUMAN (326)-RBBP7_HUMAN (20)/	Intra-Protein	8	1	18	2	0.000147641	1
NuRD/NuDe	150219_QEplus_BP_Jason_NuRD_Xlinkv8_pool.16779.16779.5.0.dta	5	4572.27	VGCKFQAEIPDRLAEGESDNR(4)-RPYAPINANAIKAECSIR(12)	Cross-Linked	BS3_DSS_extended	4572.27	Carbamidomethyl[C](3);Carbamidomethyl[C](39)	1	5.62154e-06	-0.001316	-0.287822	MTA2_MOUSE (152)-MTA2_MOUSE (492)/MTA2_MOUSE (152)-MTA2_HUMAN (492)/	Intra-Protein	8	1	6	12	1	1
NuRD/NuDe	150219_QEplus_BP_Jason_NuRD_Xlinkv8_pool.16780.16780.5.0.dta	5	4572.27	VGCKFQAEIPDRLAEGESDNR(4)-RPYAPINANAIKAECSIR(12)	Cross-Linked	BS3_DSS_extended	4572.27	Carbamidomethyl[C](3);Carbamidomethyl[C](39)	1	9.13163e-05	-0.001316	-0.287822	MTA2_MOUSE (152)-MTA2_MOUSE (492)/MTA2_MOUSE (152)-MTA2_HUMAN (492)/	Intra-Protein	8	1	7	9	1	1
NuRD/NuDe	150219_QEplus_BP_Jason_NuRD_Xlinkv8_pool.16786.16786.5.0.dta	5	4631.38	LHSFESHKDEIFQVQWSPHNETILASSGTDR(6)-GTKTPINR(2)	Cross-Linked	BS3_DSS_heavy12_extended	4631.37	null	1	0.060651	0.007313	1.57902	RBBP4_MOUSE (315)-MTA2_MOUSE (538)/RBBP4_MOUSE (315)-MTA2_HUMAN (538)/RBBP4_HUMAN (315)-MTA2_MOUSE (538)/RBBP4_HUMAN (315)-MTA2_HUMAN (538)/	Inter-Protein	8	1	17	2	1	1
NuRD/NuDe	150219_QEplus_BP_Jason_NuRD_Xlinkv8_pool.16787.16787.5.0.dta	5	4631.38	LHSFESHKDEIFQVQWSPHNETILASSGTDR(6)-GTKTPINR(3)	Cross-Linked	BS3_DSS_heavy12_extended	4631.37	null	1	0.0062929	0.007313	1.57902	RBBP4_MOUSE (315)-MTA2_MOUSE (539)/RBBP4_MOUSE (315)-MTA2_HUMAN (539)/RBBP4_HUMAN (315)-MTA2_MOUSE (539)/RBBP4_HUMAN (315)-MTA2_HUMAN (539)/	Inter-Protein	8	1	23	2	1	0.147962
NuRD/NuDe	150219_QEplus_BP_Jason_NuRD_Xlinkv8_pool.16788.16788.5.0.dta	5	4631.38	LHSFESHKDEIFQVQWSPHNETILASSGTDR(6)-GTKTPINR(3)	Cross-Linked	BS3_DSS_heavy12_extended	4631.37	null	1	0.0553201	0.007313	1.57902	RBBP4_MOUSE (315)-MTA2_MOUSE (539)/RBBP4_MOUSE (315)-MTA2_HUMAN (539)/RBBP4_HUMAN (315)-MTA2_MOUSE (539)/RBBP4_HUMAN (315)-MTA2_HUMAN (539)/	Inter-Protein	8	1	16	2	1	0.144949
NuRD/NuDe	150219_QEplus_BP_Jason_NuRD_Xlinkv8_pool.16795.16795.5.0.dta	5	4631.38	LHSFESHKDEIFQVQWSPHNETILASSGTDR(6)-GTKTPINR(2)	Cross-Linked	BS3_DSS_heavy12_extended	4631.37	null	1	0.00895188	0.007313	1.57902	RBBP4_MOUSE (315)-MTA2_MOUSE (538)/RBBP4_MOUSE (315)-MTA2_HUMAN (538)/RBBP4_HUMAN (315)-MTA2_MOUSE (538)/RBBP4_HUMAN (315)-MTA2_HUMAN (538)/	Inter-Protein	8	1	14	3	1	1
NuRD/NuDe	150219_QEplus_BP_Jason_NuRD_Xlinkv8_pool.16804.16804.5.0.dta	5	4631.37	LHSFESHKDEIFQVQWSPHNETILASSGTDR(3)-GTKTPINR(3)	Cross-Linked	BS3_DSS_heavy12_extended	4631.37	null	1	0.00490707	0.006434	1.38922	RBBP4_MOUSE (312)-MTA2_MOUSE (539)/RBBP4_MOUSE (312)-MTA2_HUMAN (539)/RBBP4_HUMAN (312)-MTA2_MOUSE (539)/RBBP4_HUMAN (312)-MTA2_HUMAN (539)/	Inter-Protein	8	1	17	2	1	1
NuRD/NuDe	150219_QEplus_BP_Jason_NuRD_Xlinkv8_pool.16834.16834.5.0.dta	5	4619.28	LHSFESHKDEIFQVQWSPHNETILASSGTDR(6)-GTKTPINR(3)	Cross-Linked	BS3_DSS_extended	4619.29	null	1	0.0273428	-0.007068	-1.53011	RBBP4_MOUSE (315)-MTA2_MOUSE (539)/RBBP4_MOUSE (315)-MTA2_HUMAN (539)/RBBP4_HUMAN (315)-MTA2_MOUSE (539)/RBBP4_HUMAN (315)-MTA2_HUMAN (539)/	Inter-Protein	8	1	16	2	1	0.0582405
NuRD/NuDe	150219_QEplus_BP_Jason_NuRD_Xlinkv8_pool.16849.16849.5.0.dta	5	4619.29	LHSFESHKDEIFQVQWSPHNETILASSGTDR(8)-GTKTPINR(3)	Cross-Linked	BS3_DSS_extended	4619.29	null	1	0.0119169	0.002789	0.603772	RBBP4_MOUSE (317)-MTA2_MOUSE (539)/RBBP4_MOUSE (317)-MTA2_HUMAN (539)/RBBP4_HUMAN (317)-MTA2_MOUSE (539)/RBBP4_HUMAN (317)-MTA2_HUMAN (539)/	Inter-Protein	8	1	15	2	1	1
NuRD/NuDe	150219_QEplus_BP_Jason_NuRD_Xlinkv8_pool.17391.17391.5.3.dta	5	5200.58	TPSSDVLVFDYTKHPSKPDPSGECNPDLR(11)-IEIEIKINHEGEVNR(6)	Cross-Linked	BS3_DSS_heavy12_extended	5200.63	Carbamidomethyl[C](24)	1	0.0221002	-0.04565	-8.77778	RBBP4_MOUSE (154)-RBBP4_MOUSE (120)/RBBP4_MOUSE (154)-RBBP4_HUMAN (120)/RBBP4_HUMAN (154)-RBBP4_MOUSE (120)/RBBP4_HUMAN (154)-RBBP4_HUMAN (120)/	Intra-Protein	8	1	11	11	1	7.62231e-09
NuRD/NuDe	150219_QEplus_BP_Jason_NuRD_Xlinkv8_pool.17392.17392.5.3.dta	5	5200.58	TPSSDVLVFDYTKHPSKPDPSGECNPDLR(16)-IEIEIKINHEGEVNR(6)	Cross-Linked	BS3_DSS_heavy12_extended	5200.63	Carbamidomethyl[C](24)	1	0.0142313	-0.04565	-8.77778	RBBP4_MOUSE (159)-RBBP4_MOUSE (120)/RBBP4_MOUSE (159)-RBBP4_HUMAN (120)/RBBP4_HUMAN (159)-RBBP4_MOUSE (120)/RBBP4_HUMAN (159)-RBBP4_HUMAN (120)/	Intra-Protein	8	1	9	9	1	1
NuRD/NuDe	150219_QEplus_BP_Jason_NuRD_Xlinkv8_pool.17394.17394.6.2.dta	6	5200.64	TPSSDVLVFDYTKHPSKPDPSGECNPDLR(13)-IEIEIKINHEGEVNR(6)	Cross-Linked	BS3_DSS_heavy12_extended	5200.63	Carbamidomethyl[C](24)	1	0.000291136	0.009328	1.79363	RBBP4_MOUSE (156)-RBBP4_MOUSE (120)/RBBP4_MOUSE (156)-RBBP4_HUMAN (120)/RBBP4_HUMAN (156)-RBBP4_MOUSE (120)/RBBP4_HUMAN (156)-RBBP4_HUMAN (120)/	Intra-Protein	8	1	13	9	1	8.58623e-05
NuRD/NuDe	150219_QEplus_BP_Jason_NuRD_Xlinkv8_pool.17397.17397.6.1.dta	6	5200.64	TPSSDVLVFDYTKHPSKPDPSGECNPDLR(16)-IEIEIKINHEGEVNR(6)	Cross-Linked	BS3_DSS_heavy12_extended	5200.63	Carbamidomethyl[C](24)	1	0.000285809	0.009328	1.79363	RBBP4_MOUSE (159)-RBBP4_MOUSE (120)/RBBP4_MOUSE (159)-RBBP4_HUMAN (120)/RBBP4_HUMAN (159)-RBBP4_MOUSE (120)/RBBP4_HUMAN (159)-RBBP4_HUMAN (120)/	Intra-Protein	8	1	14	9	1	1
NuRD/NuDe	150219_QEplus_BP_Jason_NuRD_Xlinkv8_pool.17398.17398.6.1.dta	6	5200.64	TPSSDVLVFDYTKHPSKPDPSGECNPDLR(13)-IEIEIKINHEGEVNR(6)	Cross-Linked	BS3_DSS_heavy12_extended	5200.63	Carbamidomethyl[C](24)	1	0.000179277	0.009328	1.79363	RBBP4_MOUSE (156)-RBBP4_MOUSE (120)/RBBP4_MOUSE (156)-RBBP4_HUMAN (120)/RBBP4_HUMAN (156)-RBBP4_MOUSE (120)/RBBP4_HUMAN (156)-RBBP4_HUMAN (120)/	Intra-Protein	8	1	13	10	1	1
NuRD/NuDe	150219_QEplus_BP_Jason_NuRD_Xlinkv8_pool.17399.17399.5.0.dta	5	5200.6	TPSSDVLVFDYTKHPSKPDPSGECNPDLR(16)-IEIEIKINHEGEVNR(6)	Cross-Linked	BS3_DSS_heavy12_extended	5200.63	Carbamidomethyl[C](24)	1	0.00204072	-0.024584	-4.72712	RBBP4_MOUSE (159)-RBBP4_MOUSE (120)/RBBP4_MOUSE (159)-RBBP4_HUMAN (120)/RBBP4_HUMAN (159)-RBBP4_MOUSE (120)/RBBP4_HUMAN (159)-RBBP4_HUMAN (120)/	Intra-Protein	8	1	14.5	12.5	1	3.43381e-07
NuRD/NuDe	150219_QEplus_BP_Jason_NuRD_Xlinkv8_pool.17400.17400.5.0.dta	5	5200.6	TPSSDVLVFDYTKHPSKPDPSGECNPDLR(17)-IEIEIKINHEGEVNR(6)	Cross-Linked	BS3_DSS_heavy12_extended	5200.63	Carbamidomethyl[C](24)	1	0.00445568	-0.024584	-4.72712	RBBP4_MOUSE (160)-RBBP4_MOUSE (120)/RBBP4_MOUSE (160)-RBBP4_HUMAN (120)/RBBP4_HUMAN (160)-RBBP4_MOUSE (120)/RBBP4_HUMAN (160)-RBBP4_HUMAN (120)/	Intra-Protein	8	1	13	11	1	7.80844e-17
NuRD/NuDe	150219_QEplus_BP_Jason_NuRD_Xlinkv8_pool.17401.17401.6.1.dta	6	5200.64	TPSSDVLVFDYTKHPSKPDPSGECNPDLR(13)-IEIEIKINHEGEVNR(6)	Cross-Linked	BS3_DSS_heavy12_extended	5200.63	Carbamidomethyl[C](24)	1	9.86928e-05	0.009328	1.79363	RBBP4_MOUSE (156)-RBBP4_MOUSE (120)/RBBP4_MOUSE (156)-RBBP4_HUMAN (120)/RBBP4_HUMAN (156)-RBBP4_MOUSE (120)/RBBP4_HUMAN (156)-RBBP4_HUMAN (120)/	Intra-Protein	8	1	14	11	1	1
NuRD/NuDe	150219_QEplus_BP_Jason_NuRD_Xlinkv8_pool.17404.17404.5.1.dta	5	5200.6	TPSSDVLVFDYTKHPSKPDPSGECNPDLR(16)-IEIEIKINHEGEVNR(6)	Cross-Linked	BS3_DSS_heavy12_extended	5200.63	Carbamidomethyl[C](24)	1	0.0132964	-0.024584	-4.72712	RBBP4_MOUSE (159)-RBBP4_MOUSE (120)/RBBP4_MOUSE (159)-RBBP4_HUMAN (120)/RBBP4_HUMAN (159)-RBBP4_MOUSE (120)/RBBP4_HUMAN (159)-RBBP4_HUMAN (120)/	Intra-Protein	8	1	12	11	1	9.2015e-05
NuRD/NuDe	150219_QEplus_BP_Jason_NuRD_Xlinkv8_pool.17405.17405.6.1.dta	6	5200.64	TPSSDVLVFDYTKHPSKPDPSGECNPDLR(17)-IEIEIKINHEGEVNR(6)	Cross-Linked	BS3_DSS_heavy12_extended	5200.63	Carbamidomethyl[C](24)	1	6.03005e-05	0.009328	1.79363	RBBP4_MOUSE (160)-RBBP4_MOUSE (120)/RBBP4_MOUSE (160)-RBBP4_HUMAN (120)/RBBP4_HUMAN (160)-RBBP4_MOUSE (120)/RBBP4_HUMAN (160)-RBBP4_HUMAN (120)/	Intra-Protein	8	1	13	11	1	6.173e-05
NuRD/NuDe	150219_QEplus_BP_Jason_NuRD_Xlinkv8_pool.17406.17406.6.1.dta	6	5200.64	TPSSDVLVFDYTKHPSKPDPSGECNPDLR(13)-IEIEIKINHEGEVNR(6)	Cross-Linked	BS3_DSS_heavy12_extended	5200.63	Carbamidomethyl[C](24)	1	9.62524e-05	0.009328	1.79363	RBBP4_MOUSE (156)-RBBP4_MOUSE (120)/RBBP4_MOUSE (156)-RBBP4_HUMAN (120)/RBBP4_HUMAN (156)-RBBP4_MOUSE (120)/RBBP4_HUMAN (156)-RBBP4_HUMAN (120)/	Intra-Protein	8	1	14	12	1	1.57698e-08
NuRD/NuDe	150219_QEplus_BP_Jason_NuRD_Xlinkv8_pool.17415.17415.5.0.dta	5	5200.61	TPSSDVLVFDYTKHPSKPDPSGECNPDLR(16)-IEIEIKINHEGEVNR(6)	Cross-Linked	BS3_DSS_heavy12_extended	5200.63	Carbamidomethyl[C](24)	1	0.00422303	-0.015158	-2.91465	RBBP4_MOUSE (159)-RBBP4_MOUSE (120)/RBBP4_MOUSE (159)-RBBP4_HUMAN (120)/RBBP4_HUMAN (159)-RBBP4_MOUSE (120)/RBBP4_HUMAN (159)-RBBP4_HUMAN (120)/	Intra-Protein	8	1	12	12	1	2.02122e-05
NuRD/NuDe	150219_QEplus_BP_Jason_NuRD_Xlinkv8_pool.17448.17448.5.0.dta	5	5188.53	TPSSDVLVFDYTKHPSKPDPSGECNPDLR(16)-IEIEIKINHEGEVNR(6)	Cross-Linked	BS3_DSS_extended	5188.55	Carbamidomethyl[C](24)	1	0.0109471	-0.024639	-4.74872	RBBP4_MOUSE (159)-RBBP4_MOUSE (120)/RBBP4_MOUSE (159)-RBBP4_HUMAN (120)/RBBP4_HUMAN (159)-RBBP4_MOUSE (120)/RBBP4_HUMAN (159)-RBBP4_HUMAN (120)/	Intra-Protein	8	1	13	12	1	5.38326e-07
NuRD/NuDe	150219_QEplus_BP_Jason_NuRD_Xlinkv8_pool.17449.17449.5.0.dta	5	5188.53	TPSSDVLVFDYTKHPSKPDPSGECNPDLR(16)-IEIEIKINHEGEVNR(6)	Cross-Linked	BS3_DSS_extended	5188.55	Carbamidomethyl[C](24)	1	0.00848663	-0.024639	-4.74872	RBBP4_MOUSE (159)-RBBP4_MOUSE (120)/RBBP4_MOUSE (159)-RBBP4_HUMAN (120)/RBBP4_HUMAN (159)-RBBP4_MOUSE (120)/RBBP4_HUMAN (159)-RBBP4_HUMAN (120)/	Intra-Protein	8	1	11	12	1	3.12005e-05
NuRD/NuDe	150219_QEplus_BP_Jason_NuRD_Xlinkv8_pool.17450.17450.5.0.dta	5	5188.53	TPSSDVLVFDYTKHPSKPDPSGECNPDLR(17)-IEIEIKINHEGEVNR(6)	Cross-Linked	BS3_DSS_extended	5188.55	Carbamidomethyl[C](24)	1	0.0022514	-0.024639	-4.74872	RBBP4_MOUSE (160)-RBBP4_MOUSE (120)/RBBP4_MOUSE (160)-RBBP4_HUMAN (120)/RBBP4_HUMAN (160)-RBBP4_MOUSE (120)/RBBP4_HUMAN (160)-RBBP4_HUMAN (120)/	Intra-Protein	8	1	11	11	1	1.40037e-05
NuRD/NuDe	150219_QEplus_BP_Jason_NuRD_Xlinkv8_pool.17528.17528.5.1.dta	5	3223.63	YGIKPEWMMIHR(4)-YERIDGGITGNMR(9)	Cross-Linked	BS3_DSS_heavy12_extended	3223.62	Oxidation[M](8);Oxidation[M](9)	1	0.5227	0.001023	0.317345	CHD4_MOUSE (611)-CHD4_MOUSE (1094)/CHD4_MOUSE (611)-CHD4_HUMAN (1101)/CHD4_HUMAN (618)-CHD4_MOUSE (1094)/CHD4_HUMAN (618)-CHD4_HUMAN (1101)/	Intra-Protein	8	1	4	4	1	1
MTA-HDAC-MBDcc	20160712_QE_MMH_Frac11-13_BS3.42004.42004.4.2.dta	4	2737.42	TANGNVEAKVVCLFR(9)-TGKMLMNK(1)	Cross-Linked	BS3_DSS_extended	2737.42	Carbamidomethyl[C](12)	6.66853e-05	0.0487074	-0.00197	-0.719656	MTA2_MOUSE (41)-MBD3_MOUSE (66)/MTA2_HUMAN (41)-MBD3_MOUSE (66)/	Inter-Protein	15	1	13	7	4.51064e-10	0.000222849
NuRD/NuDe	150219_QEplus_BP_Jason_NuRD_Xlinkv8_pool.18328.18328.4.3.dta	4	3643.05	RPYAPINANAIKAECSIR(12)-QTFLLQTTKLTR(8)	Cross-Linked	BS3_DSS_heavy12_extended	3643.06	Carbamidomethyl[C](15)	0.0049711	0.00215833	-0.006527	-1.79163	MTA2_MOUSE (492)-MTA2_MOUSE (459)/MTA2_MOUSE (492)-MTA2_HUMAN (459)/MTA2_HUMAN (492)-MTA2_MOUSE (459)/MTA2_HUMAN (492)-MTA2_HUMAN (459)/	Intra-Protein	8	1	14	10	1	0.000217816
NuRD/NuDe	150219_QEplus_BP_Jason_NuRD_Xlinkv8_pool.18329.18329.4.3.dta	4	3643.05	RPYAPINANAIKAECSIR(12)-QTFLLQTTKLTR(9)	Cross-Linked	BS3_DSS_heavy12_extended	3643.06	Carbamidomethyl[C](15)	1	0.000531662	-0.006527	-1.79163	MTA2_MOUSE (492)-MTA2_MOUSE (460)/MTA2_MOUSE (492)-MTA2_HUMAN (460)/MTA2_HUMAN (492)-MTA2_MOUSE (460)/MTA2_HUMAN (492)-MTA2_HUMAN (460)/	Intra-Protein	8	1	15	10	1	5.15075e-05
NuRD/NuDe	150219_QEplus_BP_Jason_NuRD_Xlinkv8_pool.18330.18330.4.2.dta	4	3644.05	RPYAPINANAIKAECSIRLPK(12)-QVYIPTYTK(3)	Cross-Linked	BS3_DSS_heavy12_extended	3644.04	Carbamidomethyl[C](15)	1	0.544069	0.007251	1.98982	MTA2_MOUSE (492)-MTA2_MOUSE (335)/MTA2_MOUSE (492)-MTA2_HUMAN (335)/MTA2_HUMAN (492)-MTA2_MOUSE (335)/MTA2_HUMAN (492)-MTA2_HUMAN (335)/	Intra-Protein	8	1	11.5	2.5	1	1
NuRD/NuDe	150219_QEplus_BP_Jason_NuRD_Xlinkv8_F14.28612.28612.5.0.dta	5	3276.74	LNPADAPNPVVFVATKDTR(16)-KALTHLEMR(1)	Cross-Linked	BS3_DSS_extended	3276.74	Oxidation[M](30)	1.34157e-14	1.09835e-06	-0.002357	-0.719312	MTA2_MOUSE (611)-MTA2_MOUSE (618)/MTA2_MOUSE (611)-MTA2_HUMAN (618)/MTA2_HUMAN (611)-MTA2_MOUSE (618)/MTA2_HUMAN (611)-MTA2_HUMAN (618)/	Intra-Protein	6	1	27	12	3.80642e-19	2.54205e-14
NuRD/NuDe	150219_QEplus_BP_Jason_NuRD_Xlinkv8_pool.18332.18332.4.2.dta	4	3643.05	RPYAPINANAIKAECSIR(12)-QTFLLQTTKLTR(8)	Cross-Linked	BS3_DSS_heavy12_extended	3643.06	Carbamidomethyl[C](15)	0.17482	0.00727341	-0.006527	-1.79163	MTA2_MOUSE (492)-MTA2_MOUSE (459)/MTA2_MOUSE (492)-MTA2_HUMAN (459)/MTA2_HUMAN (492)-MTA2_MOUSE (459)/MTA2_HUMAN (492)-MTA2_HUMAN (459)/	Intra-Protein	8	1	13	7	1	0.0123121
MTA-HDAC-MBDcc	20160712_QE_MMH_Frac11-13_BS3.41233.41233.5.0.dta	5	4930.45	DISSSLNSLADSNAREFEEESKQPGVSEQQR(8)-GKYYAVNYPLR(2)	Cross-Linked	BS3_DSS_heavy12_extended	4930.45	null	7.95154e-05	0.251394	-0.003546	-0.719204	MTA2_MOUSE (57)-HDAC1_MOUSE (220)/MTA2_MOUSE (57)-HDAC1_HUMAN (220)/MTA2_HUMAN (57)-HDAC1_MOUSE (220)/MTA2_HUMAN (57)-HDAC1_HUMAN (220)/	Inter-Protein	15	1	18.5	9.5	8.58528e-05	2.33669e-08
MTAC-RBBP	160309_QE_JL_Medhi_xlink_S12_ADH_F14.26624.26624.4.0.dta	4	2555.41	LPEASQSPLVLK(3)-GEFGGFGSVSGK(2)	Cross-Linked	ADH_heavy8	2555.41	null	3.14132e-06	0.0218436	-0.001832	-0.716911	MTA1_MOUSE (518)-RBBP4_MOUSE (104)/MTA1_MOUSE (518)-RBBP4_HUMAN (104)/MTA1_HUMAN (518)-RBBP4_MOUSE (104)/MTA1_HUMAN (518)-RBBP4_HUMAN (104)/	Inter-Protein	7	1	12.5	10.5	1.71033e-06	3.9725e-07
NuRD/NuDe	150219_QEplus_BP_Jason_NuRD_Xlinkv8_pool.18351.18351.4.0.dta	4	3630.97	RPYAPINANAIKAECSIR(12)-QTFLLQTTKLTR(9)	Cross-Linked	BS3_DSS_extended	3630.98	Carbamidomethyl[C](15)	1	8.95584e-05	-0.004673	-1.28698	MTA2_MOUSE (492)-MTA2_MOUSE (460)/MTA2_MOUSE (492)-MTA2_HUMAN (460)/MTA2_HUMAN (492)-MTA2_MOUSE (460)/MTA2_HUMAN (492)-MTA2_HUMAN (460)/	Intra-Protein	8	1	17	11	1	0.000256063
MTAC-RBBP	160309_QE_JL_Medhi_xlink_S12_ADH_Pool_F11-17.11526.11526.5.0.dta	5	3414.64	HPSKPDPSGECNPDLR(10)-TPSSDVLVFDYTK(5)	Cross-Linked	ADH	3414.64	Carbamidomethyl[C](11)	0.000182188	5.00134e-06	-0.002447	-0.716621	RBBP4_MOUSE (166)-RBBP4_MOUSE (148)/RBBP4_MOUSE (166)-RBBP4_HUMAN (148)/RBBP4_MOUSE (166)-RBBP7_MOUSE (147)/RBBP4_MOUSE (166)-RBBP7_HUMAN (147)/RBBP4_HUMAN (166)-RBBP4_MOUSE (148)/RBBP4_HUMAN (166)-RBBP4_HUMAN (148)/RBBP4_HUMAN (166)-RBBP7_MOUSE (147)/RBBP4_HUMAN (166)-RBBP7_HUMAN (147)/	Intra-Protein	9	1	9	9	0.000161944	1.08346e-11
NuRD/NuDe	150219_QEplus_BP_Jason_NuRD_Xlinkv7_F14.21148.21148.5.0.dta	5	3605.79	SIRPDNMSEYSKQMQR(12)-YHSDEYIKFLR(8)	Cross-Linked	BS3_DSS_heavy12_extended	3605.79	Oxidation[M](14)	0.000962439	0.00988101	-0.002583	-0.716348	HDAC1_MOUSE (89)-HDAC2_MOUSE (75)/HDAC1_MOUSE (89)-HDAC2_HUMAN (75)/HDAC1_HUMAN (89)-HDAC2_MOUSE (75)/HDAC1_HUMAN (89)-HDAC2_HUMAN (75)/HDAC2_MOUSE (90)-HDAC2_MOUSE (75)/HDAC2_MOUSE (90)-HDAC2_HUMAN (75)/HDAC2_HUMAN (90)-HDAC2_MOUSE (75)/HDAC2_HUMAN (90)-HDAC2_HUMAN (75)/	Intra-Protein	4	1	16	8	4.00729e-10	1.05986e-06
NuRD/NuDe	150219_QEplus_BP_Jason_NuRD_Xlinkv8_pool.18359.18359.4.0.dta	4	3630.97	RPYAPINANAIKAECSIR(12)-QTFLLQTTKLTR(9)	Cross-Linked	BS3_DSS_extended	3630.98	Carbamidomethyl[C](15)	0.0130942	0.000416607	-0.006824	-1.87938	MTA2_MOUSE (492)-MTA2_MOUSE (460)/MTA2_MOUSE (492)-MTA2_HUMAN (460)/MTA2_HUMAN (492)-MTA2_MOUSE (460)/MTA2_HUMAN (492)-MTA2_HUMAN (460)/	Intra-Protein	8	1	17	9	1	0.000137282
NuRD/NuDe	150219_QEplus_BP_Jason_NuRD_Xlinkv8_pool.18362.18362.4.0.dta	4	3630.97	RPYAPINANAIKAECSIR(12)-QTFLLQTTKLTR(9)	Cross-Linked	BS3_DSS_extended	3630.98	Carbamidomethyl[C](15)	1	0.00198656	-0.008812	-2.42689	MTA2_MOUSE (492)-MTA2_MOUSE (460)/MTA2_MOUSE (492)-MTA2_HUMAN (460)/MTA2_HUMAN (492)-MTA2_MOUSE (460)/MTA2_HUMAN (492)-MTA2_HUMAN (460)/	Intra-Protein	8	1	14	8	1	0.0137077
NuRD/NuDe	150219_QEplus_BP_Jason_NuRD_Xlinkv8_pool.18362.18362.4.3.dta	4	3631.98	RPYAPINANAIKAECSIRLPK(12)-QVYIPTYTK(7)	Cross-Linked	BS3_DSS_extended	3631.97	Carbamidomethyl[C](15)	1	0.720407	0.013492	3.71479	MTA2_MOUSE (492)-MTA2_MOUSE (339)/MTA2_MOUSE (492)-MTA2_HUMAN (339)/MTA2_HUMAN (492)-MTA2_MOUSE (339)/MTA2_HUMAN (492)-MTA2_HUMAN (339)/	Intra-Protein	8	1	9	3	1	1
NuRD/NuDe	150219_QEplus_BP_Jason_NuRD_Xlinkv8_pool.18363.18363.4.0.dta	4	3630.97	RPYAPINANAIKAECSIR(12)-QTFLLQTTKLTR(8)	Cross-Linked	BS3_DSS_extended	3630.98	Carbamidomethyl[C](15)	1	0.0186223	-0.008812	-2.42689	MTA2_MOUSE (492)-MTA2_MOUSE (459)/MTA2_MOUSE (492)-MTA2_HUMAN (459)/MTA2_HUMAN (492)-MTA2_MOUSE (459)/MTA2_HUMAN (492)-MTA2_HUMAN (459)/	Intra-Protein	8	1	9	3	1	1
NuRD/NuDe	150219_QEplus_BP_Jason_NuRD_Xlinkv8_pool.18372.18372.4.0.dta	4	3363.96	LPEASQSPLVLKQAVR(12)-QAFYLHTTKLTR(9)	Cross-Linked	BS3_DSS_heavy12_extended	3363.95	null	1	0.00377354	0.000691	0.205413	MTA1_HUMAN (527)-MTA1_MOUSE (477)/MTA1_HUMAN (527)-MTA1_HUMAN (477)/	Intra-Protein	8	1	9	4	1	0.106071
NuRD/NuDe	150219_QEplus_BP_Jason_NuRD_Xlinkv8_pool.18373.18373.4.0.dta	4	3363.96	LPEASQSPLVLKQAVR(12)-QAFYLHTTKLTR(9)	Cross-Linked	BS3_DSS_heavy12_extended	3363.95	null	1	0.0105251	0.000691	0.205413	MTA1_HUMAN (527)-MTA1_MOUSE (477)/MTA1_HUMAN (527)-MTA1_HUMAN (477)/	Intra-Protein	8	1	6	6	1	0.0140718
NuRD/NuDe	150219_QEplus_BP_Jason_NuRD_Xlinkv8_pool.18374.18374.4.0.dta	4	3363.96	LPEASQSPLVLKQAVR(12)-QAFYLHTTKLTR(9)	Cross-Linked	BS3_DSS_heavy12_extended	3363.95	null	1	0.00709341	0.000691	0.205413	MTA1_HUMAN (527)-MTA1_MOUSE (477)/MTA1_HUMAN (527)-MTA1_HUMAN (477)/	Intra-Protein	8	1	7	4	1	0.0840591
NuRD/NuDe	150219_QEplus_BP_Jason_NuRD_Xlinkv8_pool.18375.18375.4.0.dta	4	3363.96	LPEASQSPLVLKQAVR(12)-QAFYLHTTKLTR(9)	Cross-Linked	BS3_DSS_heavy12_extended	3363.95	null	0.00364002	0.00708075	0.000691	0.205413	MTA1_HUMAN (527)-MTA1_MOUSE (477)/MTA1_HUMAN (527)-MTA1_HUMAN (477)/	Intra-Protein	8	1	10	5	1	0.0206336
NuRD/NuDe	150219_QEplus_BP_Jason_NuRD_Xlinkv8_pool.18377.18377.4.1.dta	4	3363.95	LPEASQSPLVLKQAVR(12)-QAFYLHTTKLTR(9)	Cross-Linked	BS3_DSS_heavy12_extended	3363.95	null	0.0420512	0.00391924	-0.00081	-0.240788	MTA1_HUMAN (527)-MTA1_MOUSE (477)/MTA1_HUMAN (527)-MTA1_HUMAN (477)/	Intra-Protein	8	1	8	5	1	0.0117851
NuRD/NuDe	150219_QEplus_BP_Jason_NuRD_Xlinkv8_pool.18378.18378.4.0.dta	4	3363.95	LPEASQSPLVLKQAVR(12)-QAFYLHTTKLTR(9)	Cross-Linked	BS3_DSS_heavy12_extended	3363.95	null	0.00581468	0.00571261	-0.00081	-0.240788	MTA1_HUMAN (527)-MTA1_MOUSE (477)/MTA1_HUMAN (527)-MTA1_HUMAN (477)/	Intra-Protein	8	1	9	6	0.000985203	0.000957849
NuRD/NuDe	150219_QEplus_BP_Jason_NuRD_Xlinkv8_pool.18382.18382.5.0.dta	5	3363.95	LPEASQSPLVLKQAVR(12)-QAFYLHTTKLTR(8)	Cross-Linked	BS3_DSS_heavy12_extended	3363.95	null	0.50438	0.0338274	-0.002572	-0.764576	MTA1_HUMAN (527)-MTA1_MOUSE (476)/MTA1_HUMAN (527)-MTA1_HUMAN (476)/	Intra-Protein	8	1	10	3	5.68783e-08	0.388567
NuRD/NuDe	150219_QEplus_BP_Jason_NuRD_Xlinkv8_pool.18383.18383.5.0.dta	5	3363.95	LPEASQSPLVLKQAVR(12)-QAFYLHTTKLTR(9)	Cross-Linked	BS3_DSS_heavy12_extended	3363.95	null	0.805754	0.0604043	-0.002572	-0.764576	MTA1_HUMAN (527)-MTA1_MOUSE (477)/MTA1_HUMAN (527)-MTA1_HUMAN (477)/	Intra-Protein	8	1	9	3	0.000146477	1
NuRD/NuDe	150219_QEplus_BP_Jason_NuRD_Xlinkv8_pool.18385.18385.5.0.dta	5	3363.95	LPEASQSPLVLKQAVR(12)-QAFYLHTTKLTR(9)	Cross-Linked	BS3_DSS_heavy12_extended	3363.95	null	0.354446	0.0195925	-0.002572	-0.764576	MTA1_HUMAN (527)-MTA1_MOUSE (477)/MTA1_HUMAN (527)-MTA1_HUMAN (477)/	Intra-Protein	8	1	12	3	1.79103e-07	0.663046
NuRD/NuDe	150219_QEplus_BP_Jason_NuRD_Xlinkv8_pool.18387.18387.5.0.dta	5	3363.95	LPEASQSPLVLKQAVR(12)-QAFYLHTTKLTR(8)	Cross-Linked	BS3_DSS_heavy12_extended	3363.95	null	0.0816295	0.0250386	-0.002152	-0.639723	MTA1_HUMAN (527)-MTA1_MOUSE (476)/MTA1_HUMAN (527)-MTA1_HUMAN (476)/	Intra-Protein	8	1	11	3	2.42605e-05	0.417112
NuRD/NuDe	150219_QEplus_BP_Jason_NuRD_Xlinkv8_pool.18388.18388.5.0.dta	5	3363.95	LPEASQSPLVLKQAVR(12)-QAFYLHTTKLTR(9)	Cross-Linked	BS3_DSS_heavy12_extended	3363.95	null	0.211871	0.010501	-0.002152	-0.639723	MTA1_HUMAN (527)-MTA1_MOUSE (477)/MTA1_HUMAN (527)-MTA1_HUMAN (477)/	Intra-Protein	8	1	12	3	5.84003e-06	0.229062
NuRD/NuDe	150219_QEplus_BP_Jason_NuRD_Xlinkv8_pool.18392.18392.5.0.dta	5	3363.95	LPEASQSPLVLKQAVR(12)-QAFYLHTTKLTR(8)	Cross-Linked	BS3_DSS_heavy12_extended	3363.95	null	0.0913542	0.0272178	-0.002282	-0.678368	MTA1_HUMAN (527)-MTA1_MOUSE (476)/MTA1_HUMAN (527)-MTA1_HUMAN (476)/	Intra-Protein	8	1	11	3	0.000171526	0.441375
NuRD/NuDe	150219_QEplus_BP_Jason_NuRD_Xlinkv8_pool.18393.18393.4.1.dta	4	3363.95	LPEASQSPLVLKQAVR(12)-QAFYLHTTKLTR(9)	Cross-Linked	BS3_DSS_heavy12_extended	3363.95	null	1	0.00850331	-0.004819	-1.43254	MTA1_HUMAN (527)-MTA1_MOUSE (477)/MTA1_HUMAN (527)-MTA1_HUMAN (477)/	Intra-Protein	8	1	8	7	1	0.00276956
NuRD/NuDe	150219_QEplus_BP_Jason_NuRD_Xlinkv8_pool.18415.18415.5.0.dta	5	3288.81	LNPADAPNPVVFVATKDTR(16)-KALTHLEMR(1)	Cross-Linked	BS3_DSS_heavy12_extended	3288.82	Oxidation[M](30)	0.00146764	0.00345456	-0.007368	-2.24032	MTA2_MOUSE (611)-MTA2_MOUSE (618)/MTA2_MOUSE (611)-MTA2_HUMAN (618)/MTA2_HUMAN (611)-MTA2_MOUSE (618)/MTA2_HUMAN (611)-MTA2_HUMAN (618)/	Intra-Protein	8	1	11	9	0.0213025	0.00154483
NuRD/NuDe	150219_QEplus_BP_Jason_NuRD_Xlinkv8_pool.18416.18416.4.0.dta	4	3288.81	LNPADAPNPVVFVATKDTR(15)-KALTHLEMR(4)	Cross-Linked	BS3_DSS_heavy12_extended	3288.82	Oxidation[M](30)	1	0.0183544	-0.006588	-2.00315	MTA2_MOUSE (610)-MTA2_MOUSE (621)/MTA2_MOUSE (610)-MTA2_HUMAN (621)/MTA2_HUMAN (610)-MTA2_MOUSE (621)/MTA2_HUMAN (610)-MTA2_HUMAN (621)/	Intra-Protein	8	1	9	3	1	1
NuRD/NuDe	150219_QEplus_BP_Jason_NuRD_Xlinkv8_pool.18419.18419.4.0.dta	4	3288.81	LNPADAPNPVVFVATKDTR(15)-KALTHLEMR(1)	Cross-Linked	BS3_DSS_heavy12_extended	3288.82	Oxidation[M](30)	1	0.00238084	-0.006588	-2.00315	MTA2_MOUSE (610)-MTA2_MOUSE (618)/MTA2_MOUSE (610)-MTA2_HUMAN (618)/MTA2_HUMAN (610)-MTA2_MOUSE (618)/MTA2_HUMAN (610)-MTA2_HUMAN (618)/	Intra-Protein	8	1	10	4	1	1
NuRD/NuDe	150219_QEplus_BP_Jason_NuRD_Xlinkv8_F15.17185.17185.4.0.dta	4	2472.2	QPSLHMSAAAASR(3)-ALDCSSSIR(5)	Cross-Linked	BS3_DSS_extended	2472.2	Carbamidomethyl[C](20)	0.000302392	0.048928	-0.001768	-0.715153	MTA1_MOUSE (237)-MTA2_MOUSE (210)/MTA1_MOUSE (237)-MTA2_HUMAN (210)/MTA1_HUMAN (237)-MTA2_MOUSE (210)/MTA1_HUMAN (237)-MTA2_HUMAN (210)/MTA2_MOUSE (217)-MTA2_MOUSE (210)/MTA2_MOUSE (217)-MTA2_HUMAN (210)/MTA2_HUMAN (217)-MTA2_MOUSE (210)/MTA2_HUMAN (217)-MTA2_HUMAN (210)/MTA3_MOUSE (219)-MTA2_MOUSE (210)/MTA3_MOUSE (219)-MTA2_HUMAN (210)/MTA3_HUMAN (220)-MTA2_MOUSE (210)/MTA3_HUMAN (220)-MTA2_HUMAN (210)/	Intra-Protein	7	1	8.5	4.5	0.000790655	0.00104847
MTA-HDAC-MBDcc	20160712_QE_MMH_Frac11-13_BS3.41610.41610.4.0.dta	4	2557.35	YLGGSMDLSTFDFR(5)-SKPQLAR(1)	Cross-Linked	BS3_DSS_heavy12_extended	2557.35	null	1.19332e-06	0.0117705	-0.001827	-0.714411	MBD3_MOUSE (56)-MBD3_MOUSE (45)/MBD3_MOUSE (56)-MBD3_HUMAN (45)/MBD3_MOUSE (56)-MBD2_MOUSE (192)/MBD3_MOUSE (56)-MBD2_HUMAN (189)/MBD3_HUMAN (56)-MBD3_MOUSE (45)/MBD3_HUMAN (56)-MBD3_HUMAN (45)/MBD3_HUMAN (56)-MBD2_MOUSE (192)/MBD3_HUMAN (56)-MBD2_HUMAN (189)/	Intra-Protein	15	1	13.5	5.5	5.25777e-07	9.70359e-07
MTA-HDAC-MBDcc	20160707_QE_msh_MMH_xlink_BS3_Fra14.27565.27565.3.0.dta	3	2557.35	YLGGSMDLSTFDFR(5)-SKPQLAR(1)	Cross-Linked	BS3_DSS_heavy12_extended	2557.35	null	4.30197e-08	0.00678819	-0.001826	-0.71402	MBD3_MOUSE (56)-MBD3_MOUSE (45)/MBD3_MOUSE (56)-MBD3_HUMAN (45)/MBD3_MOUSE (56)-MBD2_MOUSE (192)/MBD3_MOUSE (56)-MBD2_HUMAN (189)/MBD3_HUMAN (56)-MBD3_MOUSE (45)/MBD3_HUMAN (56)-MBD3_HUMAN (45)/MBD3_HUMAN (56)-MBD2_MOUSE (192)/MBD3_HUMAN (56)-MBD2_HUMAN (189)/	Intra-Protein	12	1	11.5	5.5	1.68854e-05	1.64809e-08
MTA-HDAC-MBDcc	20160707_QE_msh_MMH_xlink_BS3_Fra15.8706.8706.4.0.dta	4	2737.41	QSQIQKEATAQK(6)-SDPQKAVDQPR(1)	Cross-Linked	BS3_DSS_extended	2737.41	null	6.73224e-05	7.56654e-11	-0.001944	-0.71016	P66A_MOUSE (168)-MBD3_MOUSE (125)/P66A_MOUSE (168)-MBD3_HUMAN (125)/P66A_HUMAN (172)-MBD3_MOUSE (125)/P66A_HUMAN (172)-MBD3_HUMAN (125)/	Inter-Protein	13	1	10	6	1.10689e-05	1.21068e-12
NuRD/NuDe	150219_QEplus_BP_Jason_NuRD_Xlinkv8_pool.18433.18433.4.0.dta	4	3351.87	LPEASQSPLVLKQAVR(12)-QAFYLHTTKLTR(9)	Cross-Linked	BS3_DSS_extended	3351.88	null	1	0.0143442	-0.00945	-2.81932	MTA1_HUMAN (527)-MTA1_MOUSE (477)/MTA1_HUMAN (527)-MTA1_HUMAN (477)/	Intra-Protein	8	1	8	5	1	0.000199604
NuRD/NuDe	150219_QEplus_BP_Jason_NuRD_Xlinkv8_pool.18440.18440.4.2.dta	4	3351.87	LPEASQSPLVLKQAVR(12)-QAFYLHTTKLTR(9)	Cross-Linked	BS3_DSS_extended	3351.88	null	0.0135665	0.00570053	-0.00847	-2.52694	MTA1_HUMAN (527)-MTA1_MOUSE (477)/MTA1_HUMAN (527)-MTA1_HUMAN (477)/	Intra-Protein	8	1	12	6	9.03242e-10	0.000790504
MTA-HDAC-MBD-GATAD2	20171106_QECI_Msh_xLink_MMHGC_BS3_Mix.31409.31409.4.2.dta	4	2882.74	RFKLLEQALVIEEQLR(3)-NKFLAR(2)	Cross-Linked	BS3_DSS_heavy12_extended	2882.74	null	0.000269087	2.49849e-21	-0.002047	-0.710089	CHD4_MOUSE (1790)-CHD4_MOUSE (1783)/CHD4_MOUSE (1790)-CHD4_HUMAN (1780)/CHD4_HUMAN (1787)-CHD4_MOUSE (1783)/CHD4_HUMAN (1787)-CHD4_HUMAN (1780)/	Intra-Protein	20	1	19.5	3.5	1.31087e-12	8.49469e-06
MTA-HDAC-MBDcc	20160712_QE_MMH_Frac11-13_BS3.31918.31918.4.0.dta	4	2692.41	KRWECPALPQGWER(1)-SKPQLAR(1)	Cross-Linked	BS3_DSS_extended	2692.41	null	1.59216e-07	0.00266158	-0.001909	-0.709029	MBD3_MOUSE (4)-MBD3_MOUSE (45)/MBD3_MOUSE (4)-MBD3_HUMAN (45)/MBD3_MOUSE (4)-MBD2_MOUSE (192)/MBD3_MOUSE (4)-MBD2_HUMAN (189)/MBD3_HUMAN (4)-MBD3_MOUSE (45)/MBD3_HUMAN (4)-MBD3_HUMAN (45)/MBD3_HUMAN (4)-MBD2_MOUSE (192)/MBD3_HUMAN (4)-MBD2_HUMAN (189)/	Intra-Protein	15	1	17.5	7.5	5.06622e-09	8.90832e-06
MTAC-RBBP	160309_QE_JL_Medhi_xlink_S12_ADH_F14.10762.10762.4.1.dta	4	1613.88	KPLEAVLR(1)-AECTAR(2)	Cross-Linked	DMTMM	1613.88	Carbamidomethyl[C](14)	1.50309e-05	0.000210274	-0.001144	-0.708851	MTA1_MOUSE (532)-MTA1_MOUSE (511)/MTA1_MOUSE (532)-MTA1_HUMAN (511)/MTA1_HUMAN (532)-MTA1_MOUSE (511)/MTA1_HUMAN (532)-MTA1_HUMAN (511)/	Intra-Protein	7	1	7.5	5.5	3.52153e-10	7.54091e-06
NuRD/NuDe	150219_QEplus_BP_Jason_NuRD_Xlinkv6_F14.30519.30519.4.0.dta	4	2143.4	GKPDLNTALPVR(2)-LVLLKK(5)	Cross-Linked	BS3_DSS_heavy12_extended	2143.4	null	0.000724575	0.307511	-0.001517	-0.707755	MBD3_MOUSE (92)-P66A_MOUSE (159)/MBD3_MOUSE (92)-P66A_HUMAN (163)/MBD3_MOUSE (92)-P66B_MOUSE (185)/MBD3_MOUSE (92)-P66B_HUMAN (184)/MBD3_HUMAN (92)-P66A_MOUSE (159)/MBD3_HUMAN (92)-P66A_HUMAN (163)/MBD3_HUMAN (92)-P66B_MOUSE (185)/MBD3_HUMAN (92)-P66B_HUMAN (184)/	Inter-Protein	1	1	12	4	6.75442e-10	0.00234959
MTA-HDAC-MBDcc	20160711_QE_MMH_Frac15_BS3.27472.27472.3.0.dta	3	1974.11	MLMNKMNK(5)-SKPQLAR(1)	Cross-Linked	BS3_DSS_heavy12_extended	1974.11	Oxidation[M](1)	8.16705e-05	0.00238336	-0.001397	-0.707661	MBD3_MOUSE (73)-MBD3_MOUSE (45)/MBD3_MOUSE (73)-MBD3_HUMAN (45)/MBD3_MOUSE (73)-MBD2_MOUSE (192)/MBD3_MOUSE (73)-MBD2_HUMAN (189)/	Intra-Protein	14	1	9	7	0.000867942	8.57447e-08
NuRD/NuDe	150219_QEplus_BP_Jason_NuRD_Xlinkv8_F14.20400.20400.4.1.dta	4	3554.76	SIRPDNMSEYSKQMQR(12)-VGCKFQAEIPDR(4)	Cross-Linked	BS3_DSS_heavy12_extended	3554.76	Oxidation[M](14);Carbamidomethyl[C](22)	3.97724e-10	0.05029	-0.002515	-0.707502	HDAC1_MOUSE (89)-MTA2_MOUSE (152)/HDAC1_HUMAN (89)-MTA2_MOUSE (152)/HDAC2_MOUSE (90)-MTA2_MOUSE (152)/HDAC2_HUMAN (90)-MTA2_MOUSE (152)/	Inter-Protein	6	1	15	8	2.77801e-09	0.000130092
NuRD/NuDe	150219_QEplus_BP_Jason_NuRD_Xlinkv8_F14.20407.20407.4.2.dta	4	3554.76	SIRPDNMSEYSKQMQR(12)-VGCKFQAEIPDR(4)	Cross-Linked	BS3_DSS_heavy12_extended	3554.76	Oxidation[M](14);Carbamidomethyl[C](22)	7.16303e-13	0.0703765	-0.002515	-0.707502	HDAC1_MOUSE (89)-MTA2_MOUSE (152)/HDAC1_HUMAN (89)-MTA2_MOUSE (152)/HDAC2_MOUSE (90)-MTA2_MOUSE (152)/HDAC2_HUMAN (90)-MTA2_MOUSE (152)/	Inter-Protein	6	1	17	8	1.39467e-14	0.000209342
NuRD/NuDe	150219_QEplus_BP_Jason_NuRD_Xlinkv8_F14.13015.13015.6.2.dta	6	3193.56	GHLSRPEAQSLSPYTTSANR(4)-GTTEPHSR(2)	Cross-Linked	BS3_DSS_extended	3193.56	null	5.91785e-06	0.0153863	-0.002256	-0.706421	MTA2_MOUSE (427)-MTA2_MOUSE (417)/MTA2_MOUSE (427)-MTA2_HUMAN (417)/MTA2_HUMAN (427)-MTA2_MOUSE (417)/MTA2_HUMAN (427)-MTA2_HUMAN (417)/	Intra-Protein	6	1	9	7	1	1.79226e-05
NuRD/NuDe	150219_QEplus_BP_Jason_NuRD_Xlinkv6_F14.26810.26810.5.0.dta	5	3575.78	SIRPDNMSEYSKQMQR(12)-YHSDDYIKFLR(8)	Cross-Linked	BS3_DSS_heavy12_extended	3575.78	null	8.78091e-07	0.0291151	-0.002525	-0.706139	HDAC1_MOUSE (89)-HDAC1_MOUSE (74)/HDAC1_MOUSE (89)-HDAC1_HUMAN (74)/HDAC1_HUMAN (89)-HDAC1_MOUSE (74)/HDAC1_HUMAN (89)-HDAC1_HUMAN (74)/HDAC2_MOUSE (90)-HDAC1_MOUSE (74)/HDAC2_MOUSE (90)-HDAC1_HUMAN (74)/HDAC2_HUMAN (90)-HDAC1_MOUSE (74)/HDAC2_HUMAN (90)-HDAC1_HUMAN (74)/	Intra-Protein	1	1	24	16	1.4632e-11	4.91447e-07
NuRD/NuDe	150219_QEplus_BP_Jason_NuRD_Xlinkv6_F14.26812.26812.5.0.dta	5	3575.78	SIRPDNMSEYSKQMQR(12)-YHSDDYIKFLR(8)	Cross-Linked	BS3_DSS_heavy12_extended	3575.78	null	9.34846e-09	0.0142828	-0.002525	-0.706139	HDAC1_MOUSE (89)-HDAC1_MOUSE (74)/HDAC1_MOUSE (89)-HDAC1_HUMAN (74)/HDAC1_HUMAN (89)-HDAC1_MOUSE (74)/HDAC1_HUMAN (89)-HDAC1_HUMAN (74)/HDAC2_MOUSE (90)-HDAC1_MOUSE (74)/HDAC2_MOUSE (90)-HDAC1_HUMAN (74)/HDAC2_HUMAN (90)-HDAC1_MOUSE (74)/HDAC2_HUMAN (90)-HDAC1_HUMAN (74)/	Intra-Protein	1	1	24	13	1.93005e-16	8.54388e-07
MTA-HDAC-MBDcc	20160712_QE_MMH_Frac11-13_BS3.47156.47156.4.0.dta	4	3253.63	SLTSIIEYYYMWKTTDR(13)-LKAAEAESK(2)	Cross-Linked	BS3_DSS_extended	3253.63	null	1.23866e-06	0.00274023	-0.002292	-0.704443	MTA1_MOUSE (331)-MTA1_MOUSE (343)/MTA1_MOUSE (331)-MTA1_HUMAN (343)/MTA1_MOUSE (331)-MTA3_MOUSE (325)/MTA1_MOUSE (331)-MTA3_HUMAN (326)/MTA1_HUMAN (331)-MTA1_MOUSE (343)/MTA1_HUMAN (331)-MTA1_HUMAN (343)/MTA1_HUMAN (331)-MTA3_MOUSE (325)/MTA1_HUMAN (331)-MTA3_HUMAN (326)/MTA3_MOUSE (313)-MTA1_MOUSE (343)/MTA3_MOUSE (313)-MTA1_HUMAN (343)/MTA3_MOUSE (313)-MTA3_MOUSE (325)/MTA3_MOUSE (313)-MTA3_HUMAN (326)/MTA3_HUMAN (314)-MTA1_MOUSE (343)/MTA3_HUMAN (314)-MTA1_HUMAN (343)/MTA3_HUMAN (314)-MTA3_MOUSE (325)/MTA3_HUMAN (314)-MTA3_HUMAN (326)/	Intra-Protein	15	1	18	8	1.52434e-07	1.84293e-07
NuRD/NuDe	150219_QEplus_BP_Jason_NuRD_Xlinkv6_F14.26819.26819.5.0.dta	5	3575.78	SIRPDNMSEYSKQMQR(12)-YHSDDYIKFLR(8)	Cross-Linked	BS3_DSS_heavy12_extended	3575.78	null	1.52518e-08	0.0337798	-0.002513	-0.702783	HDAC1_MOUSE (89)-HDAC1_MOUSE (74)/HDAC1_MOUSE (89)-HDAC1_HUMAN (74)/HDAC1_HUMAN (89)-HDAC1_MOUSE (74)/HDAC1_HUMAN (89)-HDAC1_HUMAN (74)/HDAC2_MOUSE (90)-HDAC1_MOUSE (74)/HDAC2_MOUSE (90)-HDAC1_HUMAN (74)/HDAC2_HUMAN (90)-HDAC1_MOUSE (74)/HDAC2_HUMAN (90)-HDAC1_HUMAN (74)/	Intra-Protein	1	1	22	14	3.22369e-15	1.74733e-07
NuRD/NuDe	150219_QEplus_BP_Jason_NuRD_Xlinkv6_F14.26822.26822.5.0.dta	5	3575.78	SIRPDNMSEYSKQMQR(12)-YHSDDYIKFLR(8)	Cross-Linked	BS3_DSS_heavy12_extended	3575.78	null	7.00549e-10	0.0237956	-0.002513	-0.702783	HDAC1_MOUSE (89)-HDAC1_MOUSE (74)/HDAC1_MOUSE (89)-HDAC1_HUMAN (74)/HDAC1_HUMAN (89)-HDAC1_MOUSE (74)/HDAC1_HUMAN (89)-HDAC1_HUMAN (74)/HDAC2_MOUSE (90)-HDAC1_MOUSE (74)/HDAC2_MOUSE (90)-HDAC1_HUMAN (74)/HDAC2_HUMAN (90)-HDAC1_MOUSE (74)/HDAC2_HUMAN (90)-HDAC1_HUMAN (74)/	Intra-Protein	1	1	22	13	1.96368e-10	2.22196e-10
NuRD/NuDe	150219_QEplus_BP_Jason_NuRD_Xlinkv8_pool.19835.19835.5.1.dta	5	4803.54	ICKIMDQAITVGAPVIGLNDSGGAR(21)-IMDQAITVGAPVIGLNDSGGAR(18)	Cross-Linked	BS3_DSS_heavy12_extended	4803.56	null	1	0.489403	-0.022114	-4.60367	PCCB_MOUSE (163)-PCCB_MOUSE (163)/	Intra-Protein	8	1	6.5	7.5	1	1
NuRD/NuDe	150219_QEplus_BP_Jason_NuRD_Xlinkv6_F14.26821.26821.5.0.dta	5	3575.78	SIRPDNMSEYSKQMQR(11)-YHSDDYIKFLR(8)	Cross-Linked	BS3_DSS_heavy12_extended	3575.78	null	6.9508e-11	0.0135786	-0.002513	-0.702783	HDAC1_MOUSE (88)-HDAC1_MOUSE (74)/HDAC1_MOUSE (88)-HDAC1_HUMAN (74)/HDAC1_HUMAN (88)-HDAC1_MOUSE (74)/HDAC1_HUMAN (88)-HDAC1_HUMAN (74)/HDAC2_MOUSE (89)-HDAC1_MOUSE (74)/HDAC2_MOUSE (89)-HDAC1_HUMAN (74)/HDAC2_HUMAN (89)-HDAC1_MOUSE (74)/HDAC2_HUMAN (89)-HDAC1_HUMAN (74)/	Intra-Protein	1	1	19	12	7.09345e-14	3.45773e-07
NuRD/NuDe	150219_QEplus_BP_Jason_NuRD_Xlinkv6_F14.26818.26818.5.0.dta	5	3575.78	SIRPDNMSEYSKQMQR(12)-YHSDDYIKFLR(8)	Cross-Linked	BS3_DSS_heavy12_extended	3575.78	null	1.42217e-11	0.016727	-0.002513	-0.702783	HDAC1_MOUSE (89)-HDAC1_MOUSE (74)/HDAC1_MOUSE (89)-HDAC1_HUMAN (74)/HDAC1_HUMAN (89)-HDAC1_MOUSE (74)/HDAC1_HUMAN (89)-HDAC1_HUMAN (74)/HDAC2_MOUSE (90)-HDAC1_MOUSE (74)/HDAC2_MOUSE (90)-HDAC1_HUMAN (74)/HDAC2_HUMAN (90)-HDAC1_MOUSE (74)/HDAC2_HUMAN (90)-HDAC1_HUMAN (74)/	Intra-Protein	1	1	27	13	2.61456e-15	2.8751e-08
NuRD/NuDe	150219_QEplus_BP_Jason_NuRD_Xlinkv8_F14.16993.16993.4.0.dta	4	2583.31	YGGLKTPTQLEGAAR(5)-GTTEPHSR(2)	Cross-Linked	BS3_DSS_extended	2583.32	null	4.95266e-07	0.00170916	-0.001815	-0.702585	MTA2_MOUSE (405)-MTA2_MOUSE (417)/MTA2_MOUSE (405)-MTA2_HUMAN (417)/	Intra-Protein	6	1	12	8	6.59722e-06	2.04055e-08
MTAC-RBBP	160309_QE_JL_Medhi_xlink_S12_DSS_Pool_F11-17.15108.15108.5.0.dta	5	3778.86	IECEIKINHEGEVNR(6)-HPAKPDPSGECNPDLR(4)	Cross-Linked	BS3_DSS_heavy12_extended	3778.87	Carbamidomethyl[C](3);Carbamidomethyl[C](29)	1.72116e-05	4.64076e-05	-0.002652	-0.701797	RBBP7_MOUSE (119)-RBBP7_MOUSE (159)/RBBP7_MOUSE (119)-RBBP7_HUMAN (159)/RBBP7_HUMAN (119)-RBBP7_MOUSE (159)/RBBP7_HUMAN (119)-RBBP7_HUMAN (159)/	Intra-Protein	11	1	13.5	14.5	0.00694288	3.59987e-05
MTA-HDAC-MBD-GATAD2	20171106_QECI_Msh_xLink_MMHGC_BS3_Mix.31600.31600.4.2.dta	4	2870.66	FKLLEQALVIEEQLRR(2)-NKFLAR(2)	Cross-Linked	BS3_DSS_extended	2870.66	null	1.92461e-08	7.27939e-17	-0.002012	-0.700884	CHD4_MOUSE (1790)-CHD4_MOUSE (1783)/CHD4_MOUSE (1790)-CHD4_HUMAN (1780)/CHD4_HUMAN (1787)-CHD4_MOUSE (1783)/CHD4_HUMAN (1787)-CHD4_HUMAN (1780)/	Intra-Protein	20	1	13.5	4.5	6.0706e-05	3.20344e-08
MTA-HDAC-MBDcc	20160707_QE_msh_MMH_xlink_BS3_Fra14.8713.8713.3.0.dta	3	2737.41	QSQIQKEATAQK(6)-SDPQKAVDQPR(1)	Cross-Linked	BS3_DSS_extended	2737.41	null	2.1118e-06	0.0133626	-0.001908	-0.697009	P66A_MOUSE (168)-MBD3_MOUSE (125)/P66A_MOUSE (168)-MBD3_HUMAN (125)/P66A_HUMAN (172)-MBD3_MOUSE (125)/P66A_HUMAN (172)-MBD3_HUMAN (125)/	Inter-Protein	12	1	11	6	0.000125198	4.36184e-07
MTA-HDAC-MBDcc	20160707_QE_msh_MMH_xlink_BS3_Fra14.10417.10417.4.0.dta	4	1843.95	TGKMLMNK(1)-SGLSAGHR(1)	Cross-Linked	BS3_DSS_extended	1843.95	null	5.0878e-08	9.46784e-05	-0.001285	-0.696873	MBD3_MOUSE (66)-MBD3_MOUSE (24)/MBD3_MOUSE (66)-MBD3_HUMAN (24)/	Intra-Protein	12	1	7	7	4.30076e-06	1.08583e-06
MTA-HDAC-MBDcc	20160707_QE_msh_MMH_xlink_BS3_Fra14.19529.19529.4.0.dta	4	2229.35	GKPDLNTALPVR(2)-SKPQLAR(1)	Cross-Linked	BS3_DSS_heavy12_extended	2229.35	null	1.00272e-09	4.08077e-05	-0.001551	-0.695719	MBD3_MOUSE (92)-MBD3_MOUSE (45)/MBD3_MOUSE (92)-MBD3_HUMAN (45)/MBD3_MOUSE (92)-MBD2_MOUSE (192)/MBD3_MOUSE (92)-MBD2_HUMAN (189)/MBD3_HUMAN (92)-MBD3_MOUSE (45)/MBD3_HUMAN (92)-MBD3_HUMAN (45)/MBD3_HUMAN (92)-MBD2_MOUSE (192)/MBD3_HUMAN (92)-MBD2_HUMAN (189)/	Intra-Protein	12	1	10.5	5.5	7.16013e-09	9.42019e-09
MTA-HDAC-MBDcc	20160712_QE_MMH_Frac11-13_BS3.37878.37878.6.3.dta	6	5200.63	TPSSDVLVFDYTKHPSKPDPSGECNPDLR(16)-IEIEIKINHEGEVNR(6)	Cross-Linked	BS3_DSS_heavy12_extended	5200.63	Carbamidomethyl[C](24)	0.000190637	0.0112318	-0.003618	-0.695685	RBBP4_MOUSE (159)-RBBP4_MOUSE (120)/RBBP4_MOUSE (159)-RBBP4_HUMAN (120)/RBBP4_HUMAN (159)-RBBP4_MOUSE (120)/RBBP4_HUMAN (159)-RBBP4_HUMAN (120)/	Intra-Protein	15	1	24.5	15.5	8.56299e-09	8.41754e-05
MTA-HDAC-MBDcc	20160707_QE_msh_MMH_xlink_BS3_Fra14.17722.17722.5.2.dta	5	3289.77	YDSSNQVKGKPDLNTALPVR(3)-TGKMLMNK(3)	Cross-Linked	BS3_DSS_heavy12_extended	3289.77	Oxidation[M](27)	2.35586e-06	0.00249557	-0.002287	-0.695186	MBD3_MOUSE (85)-MBD3_MOUSE (68)/MBD3_HUMAN (85)-MBD3_MOUSE (68)/	Intra-Protein	12	1	11	7	1	0.000134129
NuRD/NuDe	150219_QEplus_BP_Jason_NuRD_Xlinkv6_F14.26831.26831.5.0.dta	5	3575.78	SIRPDNMSEYSKQMQR(12)-YHSDDYIKFLR(8)	Cross-Linked	BS3_DSS_heavy12_extended	3575.78	null	1.29694e-06	0.0519158	-0.002483	-0.694394	HDAC1_MOUSE (89)-HDAC1_MOUSE (74)/HDAC1_MOUSE (89)-HDAC1_HUMAN (74)/HDAC1_HUMAN (89)-HDAC1_MOUSE (74)/HDAC1_HUMAN (89)-HDAC1_HUMAN (74)/HDAC2_MOUSE (90)-HDAC1_MOUSE (74)/HDAC2_MOUSE (90)-HDAC1_HUMAN (74)/HDAC2_HUMAN (90)-HDAC1_MOUSE (74)/HDAC2_HUMAN (90)-HDAC1_HUMAN (74)/	Intra-Protein	1	1	23	14	3.67351e-17	4.10421e-07
NuRD/NuDe	150219_QEplus_BP_Jason_NuRD_Xlinkv7_F15_reinject.20992.20992.4.1.dta	4	3589.79	SIRPDNMSEYSKQMQR(11)-YHSDEYIKFLR(8)	Cross-Linked	BS3_DSS_heavy12_extended	3589.8	null	0.000985146	0.00376776	-0.002488	-0.693075	HDAC1_MOUSE (88)-HDAC2_MOUSE (75)/HDAC1_MOUSE (88)-HDAC2_HUMAN (75)/HDAC1_HUMAN (88)-HDAC2_MOUSE (75)/HDAC1_HUMAN (88)-HDAC2_HUMAN (75)/HDAC2_MOUSE (89)-HDAC2_MOUSE (75)/HDAC2_MOUSE (89)-HDAC2_HUMAN (75)/HDAC2_HUMAN (89)-HDAC2_MOUSE (75)/HDAC2_HUMAN (89)-HDAC2_HUMAN (75)/	Intra-Protein	5	1	11	13	1	6.35294e-09
NuRD/NuDe	150219_QEplus_BP_Jason_NuRD_Xlinkv6_pool.16651.16651.5.0.dta	5	3593.71	SIRPDNMSEYSKQMQR(10)-YHSDEYIKFLR(8)	Cross-Linked	BS3_DSS_extended	3593.72	Oxidation[M](7)	0.000375798	5.71182e-05	-0.002488	-0.69232	HDAC1_MOUSE (87)-HDAC2_MOUSE (75)/HDAC1_MOUSE (87)-HDAC2_HUMAN (75)/HDAC1_HUMAN (87)-HDAC2_MOUSE (75)/HDAC1_HUMAN (87)-HDAC2_HUMAN (75)/HDAC2_MOUSE (88)-HDAC2_MOUSE (75)/HDAC2_MOUSE (88)-HDAC2_HUMAN (75)/HDAC2_HUMAN (88)-HDAC2_MOUSE (75)/HDAC2_HUMAN (88)-HDAC2_HUMAN (75)/	Intra-Protein	3	1	14	8	3.2162e-10	5.02033e-06
NuRD/NuDe	150219_QEplus_BP_Jason_NuRD_Xlinkv6_pool.16649.16649.5.0.dta	5	3593.71	SIRPDNMSEYSKQMQR(10)-YHSDEYIKFLR(8)	Cross-Linked	BS3_DSS_extended	3593.72	Oxidation[M](7)	7.78069e-05	0.000131105	-0.002488	-0.69232	HDAC1_MOUSE (87)-HDAC2_MOUSE (75)/HDAC1_MOUSE (87)-HDAC2_HUMAN (75)/HDAC1_HUMAN (87)-HDAC2_MOUSE (75)/HDAC1_HUMAN (87)-HDAC2_HUMAN (75)/HDAC2_MOUSE (88)-HDAC2_MOUSE (75)/HDAC2_MOUSE (88)-HDAC2_HUMAN (75)/HDAC2_HUMAN (88)-HDAC2_MOUSE (75)/HDAC2_HUMAN (88)-HDAC2_HUMAN (75)/	Intra-Protein	3	1	14	8	7.81527e-11	0.000206308
NuRD/NuDe	150219_QEplus_BP_Jason_NuRD_Xlinkv8_pool.20401.20401.4.2.dta	4	3213.61	KYGGLKTPTQLEGAAR(1)-LCASCWIYWK(8)	Cross-Linked	BS3_DSS_extended	3213.62	Carbamidomethyl[C](21);Carbamidomethyl[C](24)	0.37543	0.00501867	-0.008456	-2.6313	MTA2_MOUSE (400)-MTA2_MOUSE (397)/MTA2_MOUSE (400)-MTA2_HUMAN (397)/	Intra-Protein	8	1	7	3	1	0.185018
NuRD/NuDe	150219_QEplus_BP_Jason_NuRD_Xlinkv8_pool.20480.20480.5.1.dta	5	5369.51	DEIFQVHWSPHNETILASSGTDR(9)-MASKEMFEDTVEERVINEEYK(20)	Cross-Linked	BS3_DSS_extended	5369.49	Oxidation[M](27)	1	0.357081	0.022096	4.1151	RBBP7_MOUSE (325)-RBBP7_MOUSE (20)/RBBP7_MOUSE (325)-RBBP7_HUMAN (20)/RBBP7_HUMAN (325)-RBBP7_MOUSE (20)/RBBP7_HUMAN (325)-RBBP7_HUMAN (20)/	Intra-Protein	8	1	12.5	5.5	0.00323601	1
NuRD/NuDe	150219_QEplus_BP_Jason_NuRD_Xlinkv8_pool.20641.20641.5.0.dta	5	5144.59	PSHLVDAHTAEVNCLSFNPYSEFILATGSADK(2)-KLEEALMADILSR(12)	Cross-Linked	BS3_DSS_heavy12_extended	5144.6	Carbamidomethyl[C](14);Oxidation[M](42)	1	0.167309	-0.006866	-1.3346	RBBP7_MOUSE (265)-MBD2_MOUSE (396)/RBBP7_MOUSE (265)-MBD2_HUMAN (393)/RBBP7_HUMAN (265)-MBD2_MOUSE (396)/RBBP7_HUMAN (265)-MBD2_HUMAN (393)/	Inter-Protein	8	1	27	4	1	1
NuRD/NuDe	150219_QEplus_BP_Jason_NuRD_Xlinkv8_pool.20643.20643.5.0.dta	5	5144.59	SNTTSKPSHLVDAHTAEVNCLSFNPYSEFILATGSADK(1)-GTKTPINR(2)	Cross-Linked	BS3_DSS_heavy12_extended	5144.6	Carbamidomethyl[C](20)	0.00258874	0.128842	-0.010705	-2.08082	RBBP7_MOUSE (258)-MTA2_MOUSE (538)/RBBP7_MOUSE (258)-MTA2_HUMAN (538)/RBBP7_HUMAN (258)-MTA2_MOUSE (538)/RBBP7_HUMAN (258)-MTA2_HUMAN (538)/	Inter-Protein	8	1	29	3	1	0.000141756
NuRD/NuDe	150219_QEplus_BP_Jason_NuRD_Xlinkv8_pool.20652.20652.4.0.dta	4	5144.6	SNTTSKPSHLVDAHTAEVNCLSFNPYSEFILATGSADK(1)-GTKTPINR(2)	Cross-Linked	BS3_DSS_heavy12_extended	5144.6	Carbamidomethyl[C](20)	0.132363	0.253031	-0.00186	-0.361544	RBBP7_MOUSE (258)-MTA2_MOUSE (538)/RBBP7_MOUSE (258)-MTA2_HUMAN (538)/RBBP7_HUMAN (258)-MTA2_MOUSE (538)/RBBP7_HUMAN (258)-MTA2_HUMAN (538)/	Inter-Protein	8	1	26	2	1	0.118424
NuRD/NuDe	150219_QEplus_BP_Jason_NuRD_Xlinkv8_pool.20653.20653.4.0.dta	4	5144.6	SNTTSKPSHLVDAHTAEVNCLSFNPYSEFILATGSADK(1)-GTKTPINR(2)	Cross-Linked	BS3_DSS_heavy12_extended	5144.6	Carbamidomethyl[C](20)	1	0.0768441	-0.00186	-0.361544	RBBP7_MOUSE (258)-MTA2_MOUSE (538)/RBBP7_MOUSE (258)-MTA2_HUMAN (538)/RBBP7_HUMAN (258)-MTA2_MOUSE (538)/RBBP7_HUMAN (258)-MTA2_HUMAN (538)/	Inter-Protein	8	1	26	3	1	0.0027047
NuRD/NuDe	150219_QEplus_BP_Jason_NuRD_Xlinkv8_pool.20659.20659.5.0.dta	5	5144.59	SNTTSKPSHLVDAHTAEVNCLSFNPYSEFILATGSADK(1)-GTKTPINR(3)	Cross-Linked	BS3_DSS_heavy12_extended	5144.6	Carbamidomethyl[C](20)	0.00332077	0.351991	-0.010705	-2.08082	RBBP7_MOUSE (258)-MTA2_MOUSE (539)/RBBP7_MOUSE (258)-MTA2_HUMAN (539)/RBBP7_HUMAN (258)-MTA2_MOUSE (539)/RBBP7_HUMAN (258)-MTA2_HUMAN (539)/	Inter-Protein	8	1	34	3	1	0.0122624
NuRD/NuDe	150219_QEplus_BP_Jason_NuRD_Xlinkv6_pool.16650.16650.5.0.dta	5	3593.71	SIRPDNMSEYSKQMQR(10)-YHSDEYIKFLR(8)	Cross-Linked	BS3_DSS_extended	3593.72	Oxidation[M](7)	4.38636e-06	2.51683e-05	-0.002488	-0.69232	HDAC1_MOUSE (87)-HDAC2_MOUSE (75)/HDAC1_MOUSE (87)-HDAC2_HUMAN (75)/HDAC1_HUMAN (87)-HDAC2_MOUSE (75)/HDAC1_HUMAN (87)-HDAC2_HUMAN (75)/HDAC2_MOUSE (88)-HDAC2_MOUSE (75)/HDAC2_MOUSE (88)-HDAC2_HUMAN (75)/HDAC2_HUMAN (88)-HDAC2_MOUSE (75)/HDAC2_HUMAN (88)-HDAC2_HUMAN (75)/	Intra-Protein	3	1	15	8	3.03523e-11	6.77147e-06
NuRD/NuDe	150219_QEplus_BP_Jason_NuRD_Xlinkv8_pool.20665.20665.5.0.dta	5	5132.52	SNTTSKPSHLVDAHTAEVNCLSFNPYSEFILATGSADK(1)-GTKTPINR(2)	Cross-Linked	BS3_DSS_extended	5132.53	Carbamidomethyl[C](20)	0.161251	0.103858	-0.005449	-1.06166	RBBP7_MOUSE (258)-MTA2_MOUSE (538)/RBBP7_MOUSE (258)-MTA2_HUMAN (538)/RBBP7_HUMAN (258)-MTA2_MOUSE (538)/RBBP7_HUMAN (258)-MTA2_HUMAN (538)/	Inter-Protein	8	1	35	3	1	0.147461
MTA-HDAC-MBDcc	20160712_QE_MMH_Frac11-13_BS3.25499.25499.3.0.dta	3	2906.46	SIRPDNMSEYSKQMQR(12)-SKPQLAR(1)	Cross-Linked	BS3_DSS_extended	2906.46	null	1.43311e-06	0.288191	-0.002008	-0.690875	HDAC1_MOUSE (89)-MBD3_MOUSE (45)/HDAC1_MOUSE (89)-MBD3_HUMAN (45)/HDAC1_MOUSE (89)-MBD2_MOUSE (192)/HDAC1_MOUSE (89)-MBD2_HUMAN (189)/HDAC1_HUMAN (89)-MBD3_MOUSE (45)/HDAC1_HUMAN (89)-MBD3_HUMAN (45)/HDAC1_HUMAN (89)-MBD2_MOUSE (192)/HDAC1_HUMAN (89)-MBD2_HUMAN (189)/HDAC2_MOUSE (90)-MBD3_MOUSE (45)/HDAC2_MOUSE (90)-MBD3_HUMAN (45)/HDAC2_MOUSE (90)-MBD2_MOUSE (192)/HDAC2_MOUSE (90)-MBD2_HUMAN (189)/HDAC2_HUMAN (90)-MBD3_MOUSE (45)/HDAC2_HUMAN (90)-MBD3_HUMAN (45)/HDAC2_HUMAN (90)-MBD2_MOUSE (192)/HDAC2_HUMAN (90)-MBD2_HUMAN (189)/	Inter-Protein	15	1	25.5	7.5	2.01931e-12	4.17626e-05
NuRD/NuDe	150219_QEplus_BP_Jason_NuRD_Xlinkv8_pool.20670.20670.4.0.dta	4	5144.6	SNTTSKPSHLVDAHTAEVNCLSFNPYSEFILATGSADK(1)-GTKTPINR(3)	Cross-Linked	BS3_DSS_heavy12_extended	5144.6	Carbamidomethyl[C](20)	1	0.198498	-0.00186	-0.361544	RBBP7_MOUSE (258)-MTA2_MOUSE (539)/RBBP7_MOUSE (258)-MTA2_HUMAN (539)/RBBP7_HUMAN (258)-MTA2_MOUSE (539)/RBBP7_HUMAN (258)-MTA2_HUMAN (539)/	Inter-Protein	8	1	27	2	1	0.000256713
MTAC-RBBP	160309_QE_JL_Medhi_xlink_S12_DSS_F14.14924.14924.4.0.dta	4	2731.33	HPSKPDPSGECNPDLR(8)-EGKVVDAK(3)	Cross-Linked	BS3_DSS_extended	2731.34	null	5.47815e-05	0.0316529	-0.001883	-0.689406	RBBP4_MOUSE (164)-RBBP4_MOUSE (215)/RBBP4_MOUSE (164)-RBBP4_HUMAN (215)/RBBP4_HUMAN (164)-RBBP4_MOUSE (215)/RBBP4_HUMAN (164)-RBBP4_HUMAN (215)/	Intra-Protein	9	1	11	9	0.000141522	2.62083e-05
NuRD/NuDe	150219_QEplus_BP_Jason_NuRD_Xlinkv8_F14.11821.11821.4.0.dta	4	2928.36	EFEEESKQPGVSEQQR(7)-GTTEPHSR(2)	Cross-Linked	BS3_DSS_extended	2928.36	null	0.000472085	0.000768708	-0.002017	-0.688781	MTA2_MOUSE (71)-MTA2_MOUSE (417)/MTA2_MOUSE (71)-MTA2_HUMAN (417)/MTA2_HUMAN (71)-MTA2_MOUSE (417)/MTA2_HUMAN (71)-MTA2_HUMAN (417)/	Intra-Protein	6	1	11	7	1	0.000757593
NuRD/NuDe	150219_QEplus_BP_Jason_NuRD_Xlinkv8_F14.22389.22389.5.1.dta	5	3870.96	GHLSRPEAQSLSPYTTSANR(4)-DISSSLNSLADSNAR(4)	Cross-Linked	BS3_DSS_heavy12_extended	3870.96	null	5.85618e-05	0.00102895	-0.002665	-0.688459	MTA2_MOUSE (427)-MTA2_MOUSE (53)/MTA2_MOUSE (427)-MTA2_HUMAN (53)/MTA2_HUMAN (427)-MTA2_MOUSE (53)/MTA2_HUMAN (427)-MTA2_HUMAN (53)/	Intra-Protein	6	1	10	10	1.98189e-06	0.00011253
NuRD/NuDe	150219_QEplus_BP_Jason_NuRD_Xlinkv8_pool.20680.20680.6.0.dta	6	5132.52	SNTTSKPSHLVDAHTAEVNCLSFNPYSEFILATGSADK(1)-GTKTPINR(2)	Cross-Linked	BS3_DSS_extended	5132.53	Carbamidomethyl[C](20)	0.0290705	0.220436	-0.006223	-1.21246	RBBP7_MOUSE (258)-MTA2_MOUSE (538)/RBBP7_MOUSE (258)-MTA2_HUMAN (538)/RBBP7_HUMAN (258)-MTA2_MOUSE (538)/RBBP7_HUMAN (258)-MTA2_HUMAN (538)/	Inter-Protein	8	1	24	3	1	0.0155536
NuRD/NuDe	150219_QEplus_BP_Jason_NuRD_Xlinkv8_F14.22390.22390.5.1.dta	5	3870.96	GHLSRPEAQSLSPYTTSANR(10)-DISSSLNSLADSNAR(4)	Cross-Linked	BS3_DSS_heavy12_extended	3870.96	null	1.37322e-06	0.000440658	-0.002665	-0.688459	MTA2_MOUSE (433)-MTA2_MOUSE (53)/MTA2_MOUSE (433)-MTA2_HUMAN (53)/MTA2_HUMAN (433)-MTA2_MOUSE (53)/MTA2_HUMAN (433)-MTA2_HUMAN (53)/	Intra-Protein	6	1	11	12	2.40671e-07	2.80907e-05
NuRD/NuDe	150219_QEplus_BP_Jason_NuRD_Xlinkv8_pool.20690.20690.6.0.dta	6	5132.52	SNTTSKPSHLVDAHTAEVNCLSFNPYSEFILATGSADK(1)-GTKTPINR(2)	Cross-Linked	BS3_DSS_extended	5132.53	Carbamidomethyl[C](20)	0.00209019	0.47032	-0.006223	-1.21246	RBBP7_MOUSE (258)-MTA2_MOUSE (538)/RBBP7_MOUSE (258)-MTA2_HUMAN (538)/RBBP7_HUMAN (258)-MTA2_MOUSE (538)/RBBP7_HUMAN (258)-MTA2_HUMAN (538)/	Inter-Protein	8	1	17	3	1	1.79364e-05
NuRD/NuDe	150219_QEplus_BP_Jason_NuRD_Xlinkv8_pool.20695.20695.5.0.dta	5	5144.59	SNTTSKPSHLVDAHTAEVNCLSFNPYSEFILATGSADK(15)-GTKTPINR(3)	Cross-Linked	BS3_DSS_heavy12_extended	5144.6	Carbamidomethyl[C](20)	1	0.606742	-0.009884	-1.92124	RBBP7_MOUSE (272)-MTA2_MOUSE (539)/RBBP7_MOUSE (272)-MTA2_HUMAN (539)/RBBP7_HUMAN (272)-MTA2_MOUSE (539)/RBBP7_HUMAN (272)-MTA2_HUMAN (539)/	Inter-Protein	8	1	10	2	1	1
NuRD/NuDe	150219_QEplus_BP_Jason_NuRD_Xlinkv8_pool.20705.20705.5.1.dta	5	5132.52	SNTTSKPSHLVDAHTAEVNCLSFNPYSEFILATGSADK(1)-GTKTPINR(3)	Cross-Linked	BS3_DSS_extended	5132.53	Carbamidomethyl[C](20)	1	0.109305	-0.00495	-0.964437	RBBP7_MOUSE (258)-MTA2_MOUSE (539)/RBBP7_MOUSE (258)-MTA2_HUMAN (539)/RBBP7_HUMAN (258)-MTA2_MOUSE (539)/RBBP7_HUMAN (258)-MTA2_HUMAN (539)/	Inter-Protein	8	1	17	2	1	1
NuRD/NuDe	150219_QEplus_BP_Jason_NuRD_Xlinkv8_pool.20725.20725.2.2.dta	2	2408.14	LCASCWIYWK(8)-MAANMYR(1)	Cross-Linked	BS3_DSS_heavy12_extended	2408.15	Carbamidomethyl[C](2);Carbamidomethyl[C](5);Oxidation[M](18)	1	0.799054	-0.002932	-1.21753	MTA2_MOUSE (397)-MTA1_MOUSE (1)/MTA2_MOUSE (397)-MTA1_HUMAN (1)/MTA2_MOUSE (397)-MTA2_MOUSE (1)/MTA2_MOUSE (397)-MTA2_HUMAN (1)/MTA2_MOUSE (397)-MTA3_MOUSE (1)/MTA2_MOUSE (397)-MTA3_HUMAN (1)/MTA2_HUMAN (397)-MTA1_MOUSE (1)/MTA2_HUMAN (397)-MTA1_HUMAN (1)/MTA2_HUMAN (397)-MTA2_MOUSE (1)/MTA2_HUMAN (397)-MTA2_HUMAN (1)/MTA2_HUMAN (397)-MTA3_MOUSE (1)/MTA2_HUMAN (397)-MTA3_HUMAN (1)/	Intra-Protein	8	1	5	2	1	0.744445
NuRD/NuDe	150219_QEplus_BP_Jason_NuRD_Xlinkv8_pool.20782.20782.4.4.dta	4	3207.57	HPSKPDPSGECNPDLR(4)-VINEEYKIWK(7)	Cross-Linked	BS3_DSS_extended	3207.58	null	1	0.665118	-0.005208	-1.62366	RBBP4_MOUSE (160)-RBBP4_MOUSE (22)/RBBP4_MOUSE (160)-RBBP4_HUMAN (22)/RBBP4_MOUSE (160)-RBBP7_MOUSE (21)/RBBP4_MOUSE (160)-RBBP7_HUMAN (21)/RBBP4_HUMAN (160)-RBBP4_MOUSE (22)/RBBP4_HUMAN (160)-RBBP4_HUMAN (22)/RBBP4_HUMAN (160)-RBBP7_MOUSE (21)/RBBP4_HUMAN (160)-RBBP7_HUMAN (21)/	Intra-Protein	8	1	6	3	1	1
NuRD/NuDe	150219_QEplus_BP_Jason_NuRD_Xlinkv8_pool.20895.20895.5.0.dta	5	3701.04	RQKLNPADAPNPVVFVATKDTR(18)-KALTHLEMR(1)	Cross-Linked	BS3_DSS_heavy12_extended	3701.07	Oxidation[M](33)	1	0.178493	-0.029618	-8.00255	MTA2_MOUSE (610)-MTA2_MOUSE (618)/MTA2_MOUSE (610)-MTA2_HUMAN (618)/MTA2_HUMAN (610)-MTA2_MOUSE (618)/MTA2_HUMAN (610)-MTA2_HUMAN (618)/	Intra-Protein	8	1	9	9	1	1
NuRD/NuDe	150219_QEplus_BP_Jason_NuRD_Xlinkv8_pool.20913.20913.5.1.dta	5	3701.04	RQKLNPADAPNPVVFVATKDTR(18)-KALTHLEMR(1)	Cross-Linked	BS3_DSS_heavy12_extended	3701.07	Oxidation[M](33)	1	0.0057192	-0.029248	-7.90257	MTA2_MOUSE (610)-MTA2_MOUSE (618)/MTA2_MOUSE (610)-MTA2_HUMAN (618)/MTA2_HUMAN (610)-MTA2_MOUSE (618)/MTA2_HUMAN (610)-MTA2_HUMAN (618)/	Intra-Protein	8	1	14	11	2.41355e-07	1
NuRD/NuDe	150219_QEplus_BP_Jason_NuRD_Xlinkv8_pool.20914.20914.5.1.dta	5	3701.04	RQKLNPADAPNPVVFVATKDTR(19)-KALTHLEMR(1)	Cross-Linked	BS3_DSS_heavy12_extended	3701.07	Oxidation[M](33)	1	0.0232431	-0.029248	-7.90257	MTA2_MOUSE (611)-MTA2_MOUSE (618)/MTA2_MOUSE (611)-MTA2_HUMAN (618)/MTA2_HUMAN (611)-MTA2_MOUSE (618)/MTA2_HUMAN (611)-MTA2_HUMAN (618)/	Intra-Protein	8	1	15	13	0.00238339	1
NuRD/NuDe	150219_QEplus_BP_Jason_NuRD_Xlinkv8_F14.22398.22398.5.1.dta	5	3870.96	GHLSRPEAQSLSPYTTSANR(4)-DISSSLNSLADSNAR(4)	Cross-Linked	BS3_DSS_heavy12_extended	3870.96	null	1.52843e-11	0.000625558	-0.002665	-0.688459	MTA2_MOUSE (427)-MTA2_MOUSE (53)/MTA2_MOUSE (427)-MTA2_HUMAN (53)/MTA2_HUMAN (427)-MTA2_MOUSE (53)/MTA2_HUMAN (427)-MTA2_HUMAN (53)/	Intra-Protein	6	1	12	9	4.49162e-07	0.000264721
NuRD/NuDe	150219_QEplus_BP_Jason_NuRD_Xlinkv8_pool.20916.20916.4.0.dta	4	3701.05	RQKLNPADAPNPVVFVATKDTR(19)-KALTHLEMR(1)	Cross-Linked	BS3_DSS_heavy12_extended	3701.07	Oxidation[M](33)	1	0.203687	-0.026906	-7.26978	MTA2_MOUSE (611)-MTA2_MOUSE (618)/MTA2_MOUSE (611)-MTA2_HUMAN (618)/MTA2_HUMAN (611)-MTA2_MOUSE (618)/MTA2_HUMAN (611)-MTA2_HUMAN (618)/	Intra-Protein	8	1	9	5	1	1
NuRD/NuDe	150219_QEplus_BP_Jason_NuRD_Xlinkv8_F14.22394.22394.5.1.dta	5	3870.96	GHLSRPEAQSLSPYTTSANR(4)-DISSSLNSLADSNAR(4)	Cross-Linked	BS3_DSS_heavy12_extended	3870.96	null	2.33923e-18	0.000899699	-0.002665	-0.688459	MTA2_MOUSE (427)-MTA2_MOUSE (53)/MTA2_MOUSE (427)-MTA2_HUMAN (53)/MTA2_HUMAN (427)-MTA2_MOUSE (53)/MTA2_HUMAN (427)-MTA2_HUMAN (53)/	Intra-Protein	6	1	12	12	1.14244e-07	2.57307e-06
NuRD/NuDe	150219_QEplus_BP_Jason_NuRD_Xlinkv8_pool.20926.20926.5.1.dta	5	3701.04	RQKLNPADAPNPVVFVATKDTR(18)-KALTHLEMR(1)	Cross-Linked	BS3_DSS_heavy12_extended	3701.07	Oxidation[M](33)	1	0.0521763	-0.02923	-7.89771	MTA2_MOUSE (610)-MTA2_MOUSE (618)/MTA2_MOUSE (610)-MTA2_HUMAN (618)/MTA2_HUMAN (610)-MTA2_MOUSE (618)/MTA2_HUMAN (610)-MTA2_HUMAN (618)/	Intra-Protein	8	1	10	13	0.00129603	1
NuRD/NuDe	150219_QEplus_BP_Jason_NuRD_Xlinkv8_pool.20927.20927.4.0.dta	4	3701.05	RQKLNPADAPNPVVFVATKDTR(18)-KALTHLEMR(1)	Cross-Linked	BS3_DSS_heavy12_extended	3701.07	Oxidation[M](33)	1	0.530844	-0.026688	-7.21088	MTA2_MOUSE (610)-MTA2_MOUSE (618)/MTA2_MOUSE (610)-MTA2_HUMAN (618)/MTA2_HUMAN (610)-MTA2_MOUSE (618)/MTA2_HUMAN (610)-MTA2_HUMAN (618)/	Intra-Protein	8	1	7	4	1	1
NuRD/NuDe	150219_QEplus_BP_Jason_NuRD_Xlinkv8_pool.20928.20928.4.0.dta	4	3701.05	RQKLNPADAPNPVVFVATKDTR(18)-KALTHLEMR(4)	Cross-Linked	BS3_DSS_heavy12_extended	3701.07	Oxidation[M](33)	1	0.292439	-0.026688	-7.21088	MTA2_MOUSE (610)-MTA2_MOUSE (621)/MTA2_MOUSE (610)-MTA2_HUMAN (621)/MTA2_HUMAN (610)-MTA2_MOUSE (621)/MTA2_HUMAN (610)-MTA2_HUMAN (621)/	Intra-Protein	8	1	8	5	1	1
NuRD/NuDe	150219_QEplus_BP_Jason_NuRD_Xlinkv8_pool.20933.20933.4.0.dta	4	3701.04	RQKLNPADAPNPVVFVATKDTR(18)-KALTHLEMR(1)	Cross-Linked	BS3_DSS_heavy12_extended	3701.07	Oxidation[M](33)	1	0.182976	-0.029371	-7.93581	MTA2_MOUSE (610)-MTA2_MOUSE (618)/MTA2_MOUSE (610)-MTA2_HUMAN (618)/MTA2_HUMAN (610)-MTA2_MOUSE (618)/MTA2_HUMAN (610)-MTA2_HUMAN (618)/	Intra-Protein	8	1	10	4	1	1
NuRD/NuDe	150219_QEplus_BP_Jason_NuRD_Xlinkv8_pool.20951.20951.5.0.dta	5	3701.05	RQKLNPADAPNPVVFVATKDTR(19)-KALTHLEMR(1)	Cross-Linked	BS3_DSS_heavy12_extended	3701.07	Oxidation[M](33)	1	0.172293	-0.02741	-7.40596	MTA2_MOUSE (611)-MTA2_MOUSE (618)/MTA2_MOUSE (611)-MTA2_HUMAN (618)/MTA2_HUMAN (611)-MTA2_MOUSE (618)/MTA2_HUMAN (611)-MTA2_HUMAN (618)/	Intra-Protein	8	1	10	9	1	1
NuRD/NuDe	150219_QEplus_BP_Jason_NuRD_Xlinkv8_pool.20976.20976.5.0.dta	5	3688.97	RQKLNPADAPNPVVFVATKDTR(19)-KALTHLEMR(1)	Cross-Linked	BS3_DSS_extended	3688.99	Oxidation[M](33)	1	0.0161547	-0.022372	-6.06452	MTA2_MOUSE (611)-MTA2_MOUSE (618)/MTA2_MOUSE (611)-MTA2_HUMAN (618)/MTA2_HUMAN (611)-MTA2_MOUSE (618)/MTA2_HUMAN (611)-MTA2_HUMAN (618)/	Intra-Protein	8	1	13	7	1	1
NuRD/NuDe	150219_QEplus_BP_Jason_NuRD_Xlinkv8_pool.20977.20977.5.0.dta	5	3688.97	RQKLNPADAPNPVVFVATKDTR(18)-KALTHLEMR(1)	Cross-Linked	BS3_DSS_extended	3688.99	Oxidation[M](33)	1	0.0107064	-0.022372	-6.06452	MTA2_MOUSE (610)-MTA2_MOUSE (618)/MTA2_MOUSE (610)-MTA2_HUMAN (618)/MTA2_HUMAN (610)-MTA2_MOUSE (618)/MTA2_HUMAN (610)-MTA2_HUMAN (618)/	Intra-Protein	8	1	12	9	1	1
NuRD/NuDe	150219_QEplus_BP_Jason_NuRD_Xlinkv8_pool.20979.20979.4.0.dta	4	3688.96	RQKLNPADAPNPVVFVATKDTR(18)-KALTHLEMR(1)	Cross-Linked	BS3_DSS_extended	3688.99	Oxidation[M](33)	1	0.182068	-0.030892	-8.3741	MTA2_MOUSE (610)-MTA2_MOUSE (618)/MTA2_MOUSE (610)-MTA2_HUMAN (618)/MTA2_HUMAN (610)-MTA2_MOUSE (618)/MTA2_HUMAN (610)-MTA2_HUMAN (618)/	Intra-Protein	8	1	8	3	1	1
NuRD/NuDe	150219_QEplus_BP_Jason_NuRD_Xlinkv8_pool.20981.20981.5.0.dta	5	3688.97	RQKLNPADAPNPVVFVATKDTR(18)-KALTHLEMR(1)	Cross-Linked	BS3_DSS_extended	3688.99	Oxidation[M](33)	1	0.0194294	-0.022372	-6.06452	MTA2_MOUSE (610)-MTA2_MOUSE (618)/MTA2_MOUSE (610)-MTA2_HUMAN (618)/MTA2_HUMAN (610)-MTA2_MOUSE (618)/MTA2_HUMAN (610)-MTA2_HUMAN (618)/	Intra-Protein	8	1	11	9	1	1
NuRD/NuDe	150219_QEplus_BP_Jason_NuRD_Xlinkv8_pool.20982.20982.5.0.dta	5	3688.97	RQKLNPADAPNPVVFVATKDTR(18)-KALTHLEMR(1)	Cross-Linked	BS3_DSS_extended	3688.99	Oxidation[M](33)	1	0.00666658	-0.022372	-6.06452	MTA2_MOUSE (610)-MTA2_MOUSE (618)/MTA2_MOUSE (610)-MTA2_HUMAN (618)/MTA2_HUMAN (610)-MTA2_MOUSE (618)/MTA2_HUMAN (610)-MTA2_HUMAN (618)/	Intra-Protein	8	1	12	9	1	1
NuRD/NuDe	150219_QEplus_BP_Jason_NuRD_Xlinkv8_pool.20995.20995.4.0.dta	4	3688.96	RQKLNPADAPNPVVFVATKDTR(18)-KALTHLEMR(1)	Cross-Linked	BS3_DSS_extended	3688.99	Oxidation[M](33)	1	0.109526	-0.031887	-8.64382	MTA2_MOUSE (610)-MTA2_MOUSE (618)/MTA2_MOUSE (610)-MTA2_HUMAN (618)/MTA2_HUMAN (610)-MTA2_MOUSE (618)/MTA2_HUMAN (610)-MTA2_HUMAN (618)/	Intra-Protein	8	1	8	3	1	1
NuRD/NuDe	150219_QEplus_BP_Jason_NuRD_Xlinkv8_pool.20996.20996.4.0.dta	4	3688.96	RQKLNPADAPNPVVFVATKDTR(18)-KALTHLEMR(1)	Cross-Linked	BS3_DSS_extended	3688.99	Oxidation[M](33)	1	0.206664	-0.031887	-8.64382	MTA2_MOUSE (610)-MTA2_MOUSE (618)/MTA2_MOUSE (610)-MTA2_HUMAN (618)/MTA2_HUMAN (610)-MTA2_MOUSE (618)/MTA2_HUMAN (610)-MTA2_HUMAN (618)/	Intra-Protein	8	1	8	3	1	1
NuRD/NuDe	150219_QEplus_BP_Jason_NuRD_Xlinkv8_pool.20999.20999.5.0.dta	5	3688.97	RQKLNPADAPNPVVFVATKDTR(18)-KALTHLEMR(1)	Cross-Linked	BS3_DSS_extended	3688.99	Oxidation[M](33)	1	0.00459144	-0.024484	-6.63704	MTA2_MOUSE (610)-MTA2_MOUSE (618)/MTA2_MOUSE (610)-MTA2_HUMAN (618)/MTA2_HUMAN (610)-MTA2_MOUSE (618)/MTA2_HUMAN (610)-MTA2_HUMAN (618)/	Intra-Protein	8	1	14	10	0.000100214	1
NuRD/NuDe	150219_QEplus_BP_Jason_NuRD_Xlinkv8_pool.21019.21019.4.0.dta	4	3688.97	RQKLNPADAPNPVVFVATKDTR(18)-KALTHLEMR(4)	Cross-Linked	BS3_DSS_extended	3688.99	Oxidation[M](33)	1	0.0909905	-0.030579	-8.28925	MTA2_MOUSE (610)-MTA2_MOUSE (621)/MTA2_MOUSE (610)-MTA2_HUMAN (621)/MTA2_HUMAN (610)-MTA2_MOUSE (621)/MTA2_HUMAN (610)-MTA2_HUMAN (621)/	Intra-Protein	8	1	10	3	1	1
NuRD/NuDe	150219_QEplus_BP_Jason_NuRD_Xlinkv8_pool.21121.21121.5.1.dta	5	3685.07	RQKLNPADAPNPVVFVATKDTR(19)-KALTHLEMR(1)	Cross-Linked	BS3_DSS_heavy12_extended	3685.08	null	1	0.0150698	-0.007327	-1.98829	MTA2_MOUSE (611)-MTA2_MOUSE (618)/MTA2_MOUSE (611)-MTA2_HUMAN (618)/MTA2_HUMAN (611)-MTA2_MOUSE (618)/MTA2_HUMAN (611)-MTA2_HUMAN (618)/	Intra-Protein	8	1	6	8	1	1
NuRD/NuDe	150219_QEplus_BP_Jason_NuRD_Xlinkv8_pool.21122.21122.5.1.dta	5	3685.07	RQKLNPADAPNPVVFVATKDTR(19)-KALTHLEMR(1)	Cross-Linked	BS3_DSS_heavy12_extended	3685.08	null	1	0.00501233	-0.007327	-1.98829	MTA2_MOUSE (611)-MTA2_MOUSE (618)/MTA2_MOUSE (611)-MTA2_HUMAN (618)/MTA2_HUMAN (611)-MTA2_MOUSE (618)/MTA2_HUMAN (611)-MTA2_HUMAN (618)/	Intra-Protein	8	1	8	8	1	1
NuRD/NuDe	150219_QEplus_BP_Jason_NuRD_Xlinkv8_pool.21126.21126.5.1.dta	5	3685.07	RQKLNPADAPNPVVFVATKDTR(19)-KALTHLEMR(1)	Cross-Linked	BS3_DSS_heavy12_extended	3685.08	null	1	0.00790589	-0.006663	-1.8081	MTA2_MOUSE (611)-MTA2_MOUSE (618)/MTA2_MOUSE (611)-MTA2_HUMAN (618)/MTA2_HUMAN (611)-MTA2_MOUSE (618)/MTA2_HUMAN (611)-MTA2_HUMAN (618)/	Intra-Protein	8	1	8	9	1	1
NuRD/NuDe	150219_QEplus_BP_Jason_NuRD_Xlinkv8_pool.21354.21354.5.0.dta	5	4301.33	LETQVWEAHNPLTDKQIDQFLVVAR(13)-KMEIYRPHK(1)	Cross-Linked	BS3_DSS_heavy12_extended	4301.33	null	1	0.000747521	-0.00267	-0.620738	MTA1_HUMAN (206)-HDAC1_MOUSE (50)/MTA1_HUMAN (206)-HDAC1_HUMAN (50)/MTA1_HUMAN (206)-HDAC2_MOUSE (51)/MTA1_HUMAN (206)-HDAC2_HUMAN (51)/	Inter-Protein	8	1	11	6	1	1
NuRD/NuDe	150219_QEplus_BP_Jason_NuRD_Xlinkv8_pool.21364.21364.5.0.dta	5	4301.33	LETQVWEAHNPLTDKQIDQFLVVAR(13)-KMEIYRPHK(1)	Cross-Linked	BS3_DSS_heavy12_extended	4301.33	null	1	0.00227642	0.000362	0.08416	MTA1_HUMAN (206)-HDAC1_MOUSE (50)/MTA1_HUMAN (206)-HDAC1_HUMAN (50)/MTA1_HUMAN (206)-HDAC2_MOUSE (51)/MTA1_HUMAN (206)-HDAC2_HUMAN (51)/	Inter-Protein	8	1	11	6	1	1
NuRD/NuDe	150219_QEplus_BP_Jason_NuRD_Xlinkv8_pool.21378.21378.5.0.dta	5	4301.33	LETQVWEAHNPLTDKQIDQFLVVAR(13)-KMEIYRPHK(1)	Cross-Linked	BS3_DSS_heavy12_extended	4301.33	null	1	0.00328319	0.000362	0.08416	MTA1_HUMAN (206)-HDAC1_MOUSE (50)/MTA1_HUMAN (206)-HDAC1_HUMAN (50)/MTA1_HUMAN (206)-HDAC2_MOUSE (51)/MTA1_HUMAN (206)-HDAC2_HUMAN (51)/	Inter-Protein	8	1	11	7	1	4.0026e-05
NuRD/NuDe	150219_QEplus_BP_Jason_NuRD_Xlinkv8_pool.21379.21379.5.0.dta	5	4301.33	LETQVWEAHNPLTDKQIDQFLVVAR(13)-KMEIYRPHK(1)	Cross-Linked	BS3_DSS_heavy12_extended	4301.33	null	1	0.00027499	0.000362	0.08416	MTA1_HUMAN (206)-HDAC1_MOUSE (50)/MTA1_HUMAN (206)-HDAC1_HUMAN (50)/MTA1_HUMAN (206)-HDAC2_MOUSE (51)/MTA1_HUMAN (206)-HDAC2_HUMAN (51)/	Inter-Protein	8	1	13	8	1	2.88024e-07
NuRD/NuDe	150219_QEplus_BP_Jason_NuRD_Xlinkv8_pool.21400.21400.5.0.dta	5	4289.25	LETQVWEAHNPLTDKQIDQFLVVAR(13)-KMEIYRPHK(1)	Cross-Linked	BS3_DSS_extended	4289.25	null	1	0.00409853	-0.005102	-1.18948	MTA1_HUMAN (206)-HDAC1_MOUSE (50)/MTA1_HUMAN (206)-HDAC1_HUMAN (50)/MTA1_HUMAN (206)-HDAC2_MOUSE (51)/MTA1_HUMAN (206)-HDAC2_HUMAN (51)/	Inter-Protein	8	1	11	8	1	0.000201538
NuRD/NuDe	150219_QEplus_BP_Jason_NuRD_Xlinkv8_F15.18158.18158.4.1.dta	4	2443.27	VGCKFQAEIPDR(4)-GTKTPINR(2)	Cross-Linked	BS3_DSS_extended	2443.28	Carbamidomethyl[C](3)	8.49401e-05	3.72322e-05	-0.001682	-0.68842	MTA2_MOUSE (152)-MTA2_MOUSE (538)/MTA2_MOUSE (152)-MTA2_HUMAN (538)/	Intra-Protein	7	1	9.5	6.5	0.00100704	2.07723e-06
NuRD/NuDe	150219_QEplus_BP_Jason_NuRD_Xlinkv8_F15.18157.18157.4.1.dta	4	2443.27	VGCKFQAEIPDR(4)-GTKTPINR(3)	Cross-Linked	BS3_DSS_extended	2443.28	Carbamidomethyl[C](3)	2.18137e-09	4.86507e-08	-0.001682	-0.68842	MTA2_MOUSE (152)-MTA2_MOUSE (539)/MTA2_MOUSE (152)-MTA2_HUMAN (539)/	Intra-Protein	7	1	9.5	5.5	3.69594e-05	1.05564e-07
NuRD/NuDe	150219_QEplus_BP_Jason_NuRD_Xlinkv8_pool.21414.21414.6.1.dta	6	4289.25	LETQVWEAHNPLTDKQIDQFLVVAR(13)-KMEIYRPHK(1)	Cross-Linked	BS3_DSS_extended	4289.25	null	1	0.00218612	-0.001991	-0.464183	MTA1_HUMAN (206)-HDAC1_MOUSE (50)/MTA1_HUMAN (206)-HDAC1_HUMAN (50)/MTA1_HUMAN (206)-HDAC2_MOUSE (51)/MTA1_HUMAN (206)-HDAC2_HUMAN (51)/	Inter-Protein	8	1	13	7	1	6.62415e-06
NuRD/NuDe	150219_QEplus_BP_Jason_NuRD_Xlinkv8_F14.16908.16908.4.0.dta	4	2134.26	KALTHLEMR(1)-GTKTPINR(3)	Cross-Linked	BS3_DSS_heavy12_extended	2134.26	null	8.183e-08	6.37067e-06	-0.001468	-0.687827	MTA2_MOUSE (618)-MTA2_MOUSE (539)/MTA2_MOUSE (618)-MTA2_HUMAN (539)/MTA2_HUMAN (618)-MTA2_MOUSE (539)/MTA2_HUMAN (618)-MTA2_HUMAN (539)/	Intra-Protein	6	1	10.5	7.5	2.66217e-06	3.08534e-09
NuRD/NuDe	150219_QEplus_BP_Jason_NuRD_Xlinkv8_pool.21420.21420.5.0.dta	5	4289.25	LETQVWEAHNPLTDKQIDQFLVVAR(15)-KMEIYRPHK(1)	Cross-Linked	BS3_DSS_extended	4289.25	null	1	0.00550822	-0.005102	-1.18948	MTA1_HUMAN (208)-HDAC1_MOUSE (50)/MTA1_HUMAN (208)-HDAC1_HUMAN (50)/MTA1_HUMAN (208)-HDAC2_MOUSE (51)/MTA1_HUMAN (208)-HDAC2_HUMAN (51)/	Inter-Protein	8	1	12	7	1	1.07273e-12
NuRD/NuDe	150219_QEplus_BP_Jason_NuRD_Xlinkv8_pool.21430.21430.5.0.dta	5	4289.25	LETQVWEAHNPLTDKQIDQFLVVAR(13)-KMEIYRPHK(1)	Cross-Linked	BS3_DSS_extended	4289.25	null	1	0.000349978	-0.005102	-1.18948	MTA1_HUMAN (206)-HDAC1_MOUSE (50)/MTA1_HUMAN (206)-HDAC1_HUMAN (50)/MTA1_HUMAN (206)-HDAC2_MOUSE (51)/MTA1_HUMAN (206)-HDAC2_HUMAN (51)/	Inter-Protein	8	1	13	6	1	1
NuRD/NuDe	150219_QEplus_BP_Jason_NuRD_Xlinkv8_pool.21435.21435.5.0.dta	5	4289.25	LETQVWEAHNPLTDKQIDQFLVVAR(13)-KMEIYRPHK(1)	Cross-Linked	BS3_DSS_extended	4289.25	null	1	0.00152221	-0.005102	-1.18948	MTA1_HUMAN (206)-HDAC1_MOUSE (50)/MTA1_HUMAN (206)-HDAC1_HUMAN (50)/MTA1_HUMAN (206)-HDAC2_MOUSE (51)/MTA1_HUMAN (206)-HDAC2_HUMAN (51)/	Inter-Protein	8	1	9	7	1	1
NuRD/NuDe	150219_QEplus_BP_Jason_NuRD_Xlinkv8_pool.21439.21439.6.1.dta	6	4289.25	LETQVWEAHNPLTDKQIDQFLVVAR(3)-KMEIYRPHK(1)	Cross-Linked	BS3_DSS_extended	4289.25	null	1	0.00623923	-0.000393	-0.091624	MTA1_HUMAN (196)-HDAC1_MOUSE (50)/MTA1_HUMAN (196)-HDAC1_HUMAN (50)/MTA1_HUMAN (196)-HDAC2_MOUSE (51)/MTA1_HUMAN (196)-HDAC2_HUMAN (51)/	Inter-Protein	8	1	8	4	1	1
NuRD/NuDe	150219_QEplus_BP_Jason_NuRD_Xlinkv8_pool.21440.21440.6.1.dta	6	4289.25	LETQVWEAHNPLTDKQIDQFLVVAR(13)-KMEIYRPHK(1)	Cross-Linked	BS3_DSS_extended	4289.25	null	1	0.000268774	-0.000393	-0.091624	MTA1_HUMAN (206)-HDAC1_MOUSE (50)/MTA1_HUMAN (206)-HDAC1_HUMAN (50)/MTA1_HUMAN (206)-HDAC2_MOUSE (51)/MTA1_HUMAN (206)-HDAC2_HUMAN (51)/	Inter-Protein	8	1	8	5	1	1
NuRD/NuDe	150219_QEplus_BP_Jason_NuRD_Xlinkv8_pool.21500.21500.4.2.dta	4	3335.85	LPEASQSPLVLKQAVR(12)-DWVERLMKTLR(8)	Cross-Linked	BS3_DSS_extended	3335.85	Oxidation[M](26)	1	0.213291	0.002913	0.873241	MTA1_HUMAN (527)-ACACA_MOUSE (886)/	Inter-Protein	8	1	11	3	1	1
NuRD/NuDe	150219_QEplus_BP_Jason_NuRD_Xlinkv8_pool.21501.21501.4.2.dta	4	3335.85	LPEASQSPLVLKQAVR(12)-DWVERLMKTLR(8)	Cross-Linked	BS3_DSS_extended	3335.85	Oxidation[M](26)	1	0.21097	0.002913	0.873241	MTA1_HUMAN (527)-ACACA_MOUSE (886)/	Inter-Protein	8	1	10	3	1	0.0817062
NuRD/NuDe	150219_QEplus_BP_Jason_NuRD_Xlinkv8_pool.21511.21511.4.3.dta	4	3335.85	LPEASQSPLVLKQAVR(12)-DWVERLMKTLR(8)	Cross-Linked	BS3_DSS_extended	3335.85	Oxidation[M](26)	1	0.185212	0.002259	0.677189	MTA1_HUMAN (527)-ACACA_MOUSE (886)/	Inter-Protein	8	1	11	3	1	0.0961255
NuRD/NuDe	150219_QEplus_BP_Jason_NuRD_Xlinkv8_pool.22251.22251.5.0.dta	5	3685.05	RQKLNPADAPNPVVFVATKDTR(18)-KALTHLEMR(1)	Cross-Linked	BS3_DSS_heavy12_extended	3685.08	null	1	0.00166474	-0.022101	-5.99743	MTA2_MOUSE (610)-MTA2_MOUSE (618)/MTA2_MOUSE (610)-MTA2_HUMAN (618)/MTA2_HUMAN (610)-MTA2_MOUSE (618)/MTA2_HUMAN (610)-MTA2_HUMAN (618)/	Intra-Protein	8	1	11	9	1	1
NuRD/NuDe	150219_QEplus_BP_Jason_NuRD_Xlinkv8_pool.22252.22252.5.0.dta	5	3685.05	RQKLNPADAPNPVVFVATKDTR(19)-KALTHLEMR(1)	Cross-Linked	BS3_DSS_heavy12_extended	3685.08	null	1	0.000108371	-0.022101	-5.99743	MTA2_MOUSE (611)-MTA2_MOUSE (618)/MTA2_MOUSE (611)-MTA2_HUMAN (618)/MTA2_HUMAN (611)-MTA2_MOUSE (618)/MTA2_HUMAN (611)-MTA2_HUMAN (618)/	Intra-Protein	8	1	11	9	1	1
NuRD/NuDe	150219_QEplus_BP_Jason_NuRD_Xlinkv8_pool.22256.22256.5.0.dta	5	3685.05	RQKLNPADAPNPVVFVATKDTR(19)-KALTHLEMR(1)	Cross-Linked	BS3_DSS_heavy12_extended	3685.08	null	1	0.000396955	-0.025974	-7.04843	MTA2_MOUSE (611)-MTA2_MOUSE (618)/MTA2_MOUSE (611)-MTA2_HUMAN (618)/MTA2_HUMAN (611)-MTA2_MOUSE (618)/MTA2_HUMAN (611)-MTA2_HUMAN (618)/	Intra-Protein	8	1	11	9	1	1
NuRD/NuDe	150219_QEplus_BP_Jason_NuRD_Xlinkv8_pool.22272.22272.4.0.dta	4	3685.05	RQKLNPADAPNPVVFVATKDTR(18)-KALTHLEMR(1)	Cross-Linked	BS3_DSS_heavy12_extended	3685.08	null	1	0.0271036	-0.024488	-6.64518	MTA2_MOUSE (610)-MTA2_MOUSE (618)/MTA2_MOUSE (610)-MTA2_HUMAN (618)/MTA2_HUMAN (610)-MTA2_MOUSE (618)/MTA2_HUMAN (610)-MTA2_HUMAN (618)/	Intra-Protein	8	1	9	7	1	1
NuRD/NuDe	150219_QEplus_BP_Jason_NuRD_Xlinkv8_pool.22273.22273.5.0.dta	5	3685.05	RQKLNPADAPNPVVFVATKDTR(19)-KALTHLEMR(1)	Cross-Linked	BS3_DSS_heavy12_extended	3685.08	null	1	0.000125549	-0.026313	-7.14042	MTA2_MOUSE (611)-MTA2_MOUSE (618)/MTA2_MOUSE (611)-MTA2_HUMAN (618)/MTA2_HUMAN (611)-MTA2_MOUSE (618)/MTA2_HUMAN (611)-MTA2_HUMAN (618)/	Intra-Protein	8	1	14	9	0.000893737	1
NuRD/NuDe	150219_QEplus_BP_Jason_NuRD_Xlinkv8_pool.22274.22274.4.1.dta	4	3685.05	RQKLNPADAPNPVVFVATKDTR(18)-KALTHLEMR(1)	Cross-Linked	BS3_DSS_heavy12_extended	3685.08	null	1	0.00722311	-0.024488	-6.64518	MTA2_MOUSE (610)-MTA2_MOUSE (618)/MTA2_MOUSE (610)-MTA2_HUMAN (618)/MTA2_HUMAN (610)-MTA2_MOUSE (618)/MTA2_HUMAN (610)-MTA2_HUMAN (618)/	Intra-Protein	8	1	11	7	1	1
NuRD/NuDe	150219_QEplus_BP_Jason_NuRD_Xlinkv8_pool.22275.22275.4.1.dta	4	3685.05	RQKLNPADAPNPVVFVATKDTR(19)-KALTHLEMR(1)	Cross-Linked	BS3_DSS_heavy12_extended	3685.08	null	1	0.19713	-0.024488	-6.64518	MTA2_MOUSE (611)-MTA2_MOUSE (618)/MTA2_MOUSE (611)-MTA2_HUMAN (618)/MTA2_HUMAN (611)-MTA2_MOUSE (618)/MTA2_HUMAN (611)-MTA2_HUMAN (618)/	Intra-Protein	8	1	7	5	1	1
NuRD/NuDe	150219_QEplus_BP_Jason_NuRD_Xlinkv8_pool.22281.22281.5.0.dta	5	3685.05	RQKLNPADAPNPVVFVATKDTR(19)-KALTHLEMR(1)	Cross-Linked	BS3_DSS_heavy12_extended	3685.08	null	1	0.000297398	-0.026798	-7.27203	MTA2_MOUSE (611)-MTA2_MOUSE (618)/MTA2_MOUSE (611)-MTA2_HUMAN (618)/MTA2_HUMAN (611)-MTA2_MOUSE (618)/MTA2_HUMAN (611)-MTA2_HUMAN (618)/	Intra-Protein	8	1	15	10	1.03489e-07	1
NuRD/NuDe	150219_QEplus_BP_Jason_NuRD_Xlinkv8_pool.22282.22282.4.2.dta	4	3685.05	RQKLNPADAPNPVVFVATKDTR(18)-KALTHLEMR(1)	Cross-Linked	BS3_DSS_heavy12_extended	3685.08	null	1	0.0123725	-0.024817	-6.73446	MTA2_MOUSE (610)-MTA2_MOUSE (618)/MTA2_MOUSE (610)-MTA2_HUMAN (618)/MTA2_HUMAN (610)-MTA2_MOUSE (618)/MTA2_HUMAN (610)-MTA2_HUMAN (618)/	Intra-Protein	8	1	11	6	1	1
NuRD/NuDe	150219_QEplus_BP_Jason_NuRD_Xlinkv8_pool.22290.22290.4.0.dta	4	3685.05	RQKLNPADAPNPVVFVATKDTR(19)-KALTHLEMR(1)	Cross-Linked	BS3_DSS_heavy12_extended	3685.08	null	1	0.00270706	-0.023165	-6.28616	MTA2_MOUSE (611)-MTA2_MOUSE (618)/MTA2_MOUSE (611)-MTA2_HUMAN (618)/MTA2_HUMAN (611)-MTA2_MOUSE (618)/MTA2_HUMAN (611)-MTA2_HUMAN (618)/	Intra-Protein	8	1	12	6	1	1
NuRD/NuDe	150219_QEplus_BP_Jason_NuRD_Xlinkv8_pool.22308.22308.5.1.dta	5	3685.05	RQKLNPADAPNPVVFVATKDTR(19)-KALTHLEMR(1)	Cross-Linked	BS3_DSS_heavy12_extended	3685.08	null	1	0.00177484	-0.027986	-7.59441	MTA2_MOUSE (611)-MTA2_MOUSE (618)/MTA2_MOUSE (611)-MTA2_HUMAN (618)/MTA2_HUMAN (611)-MTA2_MOUSE (618)/MTA2_HUMAN (611)-MTA2_HUMAN (618)/	Intra-Protein	8	1	15	10	9.52131e-07	1
NuRD/NuDe	150219_QEplus_BP_Jason_NuRD_Xlinkv8_pool.22323.22323.4.1.dta	4	3685.05	RQKLNPADAPNPVVFVATKDTR(18)-KALTHLEMR(1)	Cross-Linked	BS3_DSS_heavy12_extended	3685.08	null	1	0.0994062	-0.023695	-6.42999	MTA2_MOUSE (610)-MTA2_MOUSE (618)/MTA2_MOUSE (610)-MTA2_HUMAN (618)/MTA2_HUMAN (610)-MTA2_MOUSE (618)/MTA2_HUMAN (610)-MTA2_HUMAN (618)/	Intra-Protein	8	1	9	7	1	1
NuRD/NuDe	150219_QEplus_BP_Jason_NuRD_Xlinkv8_pool.22338.22338.5.1.dta	5	3685.05	RQKLNPADAPNPVVFVATKDTR(19)-KALTHLEMR(1)	Cross-Linked	BS3_DSS_heavy12_extended	3685.08	null	1	0.000474915	-0.028085	-7.62128	MTA2_MOUSE (611)-MTA2_MOUSE (618)/MTA2_MOUSE (611)-MTA2_HUMAN (618)/MTA2_HUMAN (611)-MTA2_MOUSE (618)/MTA2_HUMAN (611)-MTA2_HUMAN (618)/	Intra-Protein	8	1	14	10	3.15163e-12	1
NuRD/NuDe	150219_QEplus_BP_Jason_NuRD_Xlinkv8_F14.16907.16907.4.0.dta	4	2134.26	KALTHLEMR(1)-GTKTPINR(3)	Cross-Linked	BS3_DSS_heavy12_extended	2134.26	null	1.88517e-10	9.80116e-06	-0.001468	-0.687827	MTA2_MOUSE (618)-MTA2_MOUSE (539)/MTA2_MOUSE (618)-MTA2_HUMAN (539)/MTA2_HUMAN (618)-MTA2_MOUSE (539)/MTA2_HUMAN (618)-MTA2_HUMAN (539)/	Intra-Protein	6	1	12.5	7.5	3.97868e-11	2.2316e-08
NuRD/NuDe	150219_QEplus_BP_Jason_NuRD_Xlinkv8_pool.22347.22347.5.0.dta	5	3672.98	RQKLNPADAPNPVVFVATKDTR(19)-KALTHLEMR(1)	Cross-Linked	BS3_DSS_extended	3673	null	1	5.21587e-06	-0.024221	-6.59434	MTA2_MOUSE (611)-MTA2_MOUSE (618)/MTA2_MOUSE (611)-MTA2_HUMAN (618)/MTA2_HUMAN (611)-MTA2_MOUSE (618)/MTA2_HUMAN (611)-MTA2_HUMAN (618)/	Intra-Protein	8	1	15	10	2.98279e-07	1
NuRD/NuDe	150219_QEplus_BP_Jason_NuRD_Xlinkv8_pool.22350.22350.5.0.dta	5	3672.98	RQKLNPADAPNPVVFVATKDTR(19)-KALTHLEMR(1)	Cross-Linked	BS3_DSS_extended	3673	null	1	1.26911e-05	-0.024221	-6.59434	MTA2_MOUSE (611)-MTA2_MOUSE (618)/MTA2_MOUSE (611)-MTA2_HUMAN (618)/MTA2_HUMAN (611)-MTA2_MOUSE (618)/MTA2_HUMAN (611)-MTA2_HUMAN (618)/	Intra-Protein	8	1	15	11	1.82653e-13	1
NuRD/NuDe	150219_QEplus_BP_Jason_NuRD_Xlinkv8_F14.16911.16911.4.0.dta	4	2134.26	KALTHLEMR(1)-GTKTPINR(3)	Cross-Linked	BS3_DSS_heavy12_extended	2134.26	null	1.66609e-11	1.20324e-05	-0.001468	-0.687827	MTA2_MOUSE (618)-MTA2_MOUSE (539)/MTA2_MOUSE (618)-MTA2_HUMAN (539)/MTA2_HUMAN (618)-MTA2_MOUSE (539)/MTA2_HUMAN (618)-MTA2_HUMAN (539)/	Intra-Protein	6	1	10.5	7.5	6.05037e-08	2.39422e-12
NuRD/NuDe	150219_QEplus_BP_Jason_NuRD_Xlinkv8_pool.22362.22362.4.0.dta	4	3672.98	RQKLNPADAPNPVVFVATKDTR(18)-KALTHLEMR(1)	Cross-Linked	BS3_DSS_extended	3673	null	1	0.0151051	-0.022744	-6.19221	MTA2_MOUSE (610)-MTA2_MOUSE (618)/MTA2_MOUSE (610)-MTA2_HUMAN (618)/MTA2_HUMAN (610)-MTA2_MOUSE (618)/MTA2_HUMAN (610)-MTA2_HUMAN (618)/	Intra-Protein	8	1	11	4	1	1
NuRD/NuDe	150219_QEplus_BP_Jason_NuRD_Xlinkv8_pool.22367.22367.4.0.dta	4	3672.98	RQKLNPADAPNPVVFVATKDTR(18)-KALTHLEMR(1)	Cross-Linked	BS3_DSS_extended	3673	null	1	0.000358476	-0.022744	-6.19221	MTA2_MOUSE (610)-MTA2_MOUSE (618)/MTA2_MOUSE (610)-MTA2_HUMAN (618)/MTA2_HUMAN (610)-MTA2_MOUSE (618)/MTA2_HUMAN (610)-MTA2_HUMAN (618)/	Intra-Protein	8	1	13	6	1	1
NuRD/NuDe	150219_QEplus_BP_Jason_NuRD_Xlinkv8_pool.22368.22368.5.0.dta	5	3672.98	RQKLNPADAPNPVVFVATKDTR(19)-KALTHLEMR(1)	Cross-Linked	BS3_DSS_extended	3673	null	1	5.26144e-06	-0.022889	-6.23169	MTA2_MOUSE (611)-MTA2_MOUSE (618)/MTA2_MOUSE (611)-MTA2_HUMAN (618)/MTA2_HUMAN (611)-MTA2_MOUSE (618)/MTA2_HUMAN (611)-MTA2_HUMAN (618)/	Intra-Protein	8	1	16	11	1.2805e-12	1
NuRD/NuDe	150219_QEplus_BP_Jason_NuRD_Xlinkv6_pool.28013.28013.5.0.dta	5	3038.84	RFKLLEQALVIEEQLRR(3)-NKFLAR(2)	Cross-Linked	BS3_DSS_heavy12_extended	3038.84	null	7.51763e-07	0.000253955	-0.002089	-0.687434	CHD4_MOUSE (1790)-CHD4_MOUSE (1783)/CHD4_MOUSE (1790)-CHD4_HUMAN (1780)/CHD4_HUMAN (1787)-CHD4_MOUSE (1783)/CHD4_HUMAN (1787)-CHD4_HUMAN (1780)/	Intra-Protein	3	1	16	4	1	4.18492e-06
NuRD/NuDe	150219_QEplus_BP_Jason_NuRD_Xlinkv8_pool.22375.22375.5.0.dta	5	3672.98	RQKLNPADAPNPVVFVATKDTR(19)-KALTHLEMR(1)	Cross-Linked	BS3_DSS_extended	3673	null	0.00563508	1.48114e-05	-0.022889	-6.23169	MTA2_MOUSE (611)-MTA2_MOUSE (618)/MTA2_MOUSE (611)-MTA2_HUMAN (618)/MTA2_HUMAN (611)-MTA2_MOUSE (618)/MTA2_HUMAN (611)-MTA2_HUMAN (618)/	Intra-Protein	8	1	17	11	4.03961e-09	1
MTAC-RBBP	160309_QE_JL_Medhi_xlink_S12_DSS_F14.32380.32380.4.0.dta	4	2553.53	QAFYLHTTKLTR(7)-KPLEAVLR(1)	Cross-Linked	BS3_DSS_heavy12_extended	2553.53	null	0.000112314	0.000326694	-0.001755	-0.687283	MTA1_MOUSE (475)-MTA1_MOUSE (532)/MTA1_MOUSE (475)-MTA1_HUMAN (532)/MTA1_HUMAN (475)-MTA1_MOUSE (532)/MTA1_HUMAN (475)-MTA1_HUMAN (532)/	Intra-Protein	9	1	6.5	7.5	0.000187375	1.84529e-09
NuRD/NuDe	150219_QEplus_BP_Jason_NuRD_Xlinkv8_pool.23473.23473.5.0.dta	5	4904.45	PSHLVDAHTAEVNCLSFNPYSEFILATGSADK(2)-PAACTMLVSSLR(10)	Cross-Linked	BS3_DSS_heavy12_extended	4904.44	Carbamidomethyl[C](14);Oxidation[M](41)	1	0.514225	0.010899	2.22227	RBBP7_MOUSE (265)-PYC_MOUSE (758)/RBBP7_HUMAN (265)-PYC_MOUSE (758)/	Inter-Protein	8	1	18	3	1	0.027033
NuRD/NuDe	150219_QEplus_BP_Jason_NuRD_Xlinkv8_pool.24179.24179.4.4.dta	4	4279.41	PPVPLPASSHPASTNEPIVLED(8)-RPNLPLKVKPTLMTVR(14)	Cross-Linked	BS3_DSS_heavy12_extended	4279.43	null	1	0.296325	-0.014189	-3.31563	MTA2_MOUSE (654)-MTA2_MOUSE (644)/	Intra-Protein	8	1	9	6	0.0260409	1
NuRD/NuDe	150219_QEplus_BP_Jason_NuRD_Xlinkv8_pool.24823.24823.5.2.dta	5	4291.22	EWAWKLRTMKYGTTPGGSITK(10)-LRTMKYGTTPGGSITK(3)	Cross-Linked	BS3_DSS_extended	4291.23	Oxidation[M](9);Oxidation[M](28)	1	0.390382	-0.003054	-0.711685	MCCA_MOUSE (36)-MCCA_MOUSE (34)/	Intra-Protein	8	1	5	3	1	1
NuRD/NuDe	150219_QEplus_BP_Jason_NuRD_Xlinkv8_pool.25854.25854.4.3.dta	4	3503.17	LPLATIVKDLVAQAPLKPKTPR(17)-VKPTLIAVR(2)	Cross-Linked	BS3_DSS_extended	3503.18	null	1	0.791736	-0.008773	-2.50429	MTA2_MOUSE (531)-MTA2_HUMAN (639)/MTA2_HUMAN (531)-MTA2_HUMAN (639)/	Intra-Protein	8	1	9	3	1	1
NuRD/NuDe	150219_QEplus_BP_Jason_NuRD_Xlinkv8_pool.25975.25975.4.0.dta	4	4086.16	VKAGDSLMVMIAMKMEHTIK(18)-MAAAALLAAVDRNQLR(1)	Cross-Linked	BS3_DSS_extended	4086.14	Oxidation[M](13);Oxidation[M](15)	1	0.810641	0.015399	3.76859	MCCA_MOUSE (681)-MCCA_MOUSE (1)/	Intra-Protein	8	1	14.5	3.5	0.473355	1
NuRD/NuDe	150219_QEplus_BP_Jason_NuRD_Xlinkv8_pool.9261.9261.4.0.dta	4	1967.14	SSSQPAAKR(8)-GTKTPINR(2)	Cross-Linked	BS3_DSS_heavy12_extended	1967.14	null	1	0.126321	-0.001144	-0.581554	MTA2_MOUSE (592)-MTA2_MOUSE (538)/MTA2_MOUSE (592)-MTA2_HUMAN (538)/MTA2_HUMAN (592)-MTA2_MOUSE (538)/MTA2_HUMAN (592)-MTA2_HUMAN (538)/	Intra-Protein	8	1	3.5	5.5	1	0.0600349
NuRD/NuDe	150219_QEplus_BP_Jason_NuRD_Xlinkv8_pool.9267.9267.4.0.dta	4	1967.14	SSSQPAAKR(8)-GTKTPINR(2)	Cross-Linked	BS3_DSS_heavy12_extended	1967.14	null	0.958703	0.148384	-0.001102	-0.560203	MTA2_MOUSE (592)-MTA2_MOUSE (538)/MTA2_MOUSE (592)-MTA2_HUMAN (538)/MTA2_HUMAN (592)-MTA2_MOUSE (538)/MTA2_HUMAN (592)-MTA2_HUMAN (538)/	Intra-Protein	8	1	2.5	5.5	1	0.0375962
NuRD/NuDe	150219_QEplus_BP_Jason_NuRD_Xlinkv8_pool.9269.9269.4.0.dta	4	1967.14	SSSQPAAKR(8)-GTKTPINR(3)	Cross-Linked	BS3_DSS_heavy12_extended	1967.14	null	0.931428	0.0934983	-0.001517	-0.771169	MTA2_MOUSE (592)-MTA2_MOUSE (539)/MTA2_MOUSE (592)-MTA2_HUMAN (539)/MTA2_HUMAN (592)-MTA2_MOUSE (539)/MTA2_HUMAN (592)-MTA2_HUMAN (539)/	Intra-Protein	8	1	3.5	6.5	1	0.00303044
NuRD/NuDe	150219_QEplus_BP_Jason_NuRD_Xlinkv8_pool.9725.9725.4.2.dta	4	2874.49	EFEEESKQPGVSEQQR(7)-HQLKHR(4)	Cross-Linked	BS3_DSS_heavy12_extended	2874.49	null	0.0699761	0.0226583	-0.003861	-1.34319	MTA2_MOUSE (71)-MTA2_MOUSE (84)/MTA2_MOUSE (71)-MTA2_HUMAN (84)/MTA2_MOUSE (71)-MTA3_MOUSE (87)/MTA2_MOUSE (71)-MTA3_HUMAN (87)/MTA2_HUMAN (71)-MTA2_MOUSE (84)/MTA2_HUMAN (71)-MTA2_HUMAN (84)/MTA2_HUMAN (71)-MTA3_MOUSE (87)/MTA2_HUMAN (71)-MTA3_HUMAN (87)/	Intra-Protein	8	1	12	3	1	0.0215065
NuRD/NuDe	150219_QEplus_BP_Jason_NuRD_Xlinkv8_pool.9726.9726.4.2.dta	4	2874.49	EFEEESKQPGVSEQQR(6)-HQLKHR(4)	Cross-Linked	BS3_DSS_heavy12_extended	2874.49	null	0.0613657	0.0707602	-0.003861	-1.34319	MTA2_MOUSE (70)-MTA2_MOUSE (84)/MTA2_MOUSE (70)-MTA2_HUMAN (84)/MTA2_MOUSE (70)-MTA3_MOUSE (87)/MTA2_MOUSE (70)-MTA3_HUMAN (87)/MTA2_HUMAN (70)-MTA2_MOUSE (84)/MTA2_HUMAN (70)-MTA2_HUMAN (84)/MTA2_HUMAN (70)-MTA3_MOUSE (87)/MTA2_HUMAN (70)-MTA3_HUMAN (87)/	Intra-Protein	8	1	11	3	1	0.0686029
NuRD/NuDe	150219_QEplus_BP_Jason_NuRD_Xlinkv8_pool.9727.9727.4.2.dta	4	2874.49	EFEEESKQPGVSEQQR(6)-HQLKHR(4)	Cross-Linked	BS3_DSS_heavy12_extended	2874.49	null	1	0.0553609	-0.003861	-1.34319	MTA2_MOUSE (70)-MTA2_MOUSE (84)/MTA2_MOUSE (70)-MTA2_HUMAN (84)/MTA2_MOUSE (70)-MTA3_MOUSE (87)/MTA2_MOUSE (70)-MTA3_HUMAN (87)/MTA2_HUMAN (70)-MTA2_MOUSE (84)/MTA2_HUMAN (70)-MTA2_HUMAN (84)/MTA2_HUMAN (70)-MTA3_MOUSE (87)/MTA2_HUMAN (70)-MTA3_HUMAN (87)/	Intra-Protein	8	1	13	3	1	0.0462305
NuRD/NuDe	150219_QEplus_BP_Jason_NuRD_Xlinkv8_pool.9729.9729.4.1.dta	4	2874.49	EFEEESKQPGVSEQQR(7)-HQLKHR(4)	Cross-Linked	BS3_DSS_heavy12_extended	2874.49	null	0.0028349	0.0106739	-0.004335	-1.50809	MTA2_MOUSE (71)-MTA2_MOUSE (84)/MTA2_MOUSE (71)-MTA2_HUMAN (84)/MTA2_MOUSE (71)-MTA3_MOUSE (87)/MTA2_MOUSE (71)-MTA3_HUMAN (87)/MTA2_HUMAN (71)-MTA2_MOUSE (84)/MTA2_HUMAN (71)-MTA2_HUMAN (84)/MTA2_HUMAN (71)-MTA3_MOUSE (87)/MTA2_HUMAN (71)-MTA3_HUMAN (87)/	Intra-Protein	8	1	12	4	1	0.00111288
NuRD/NuDe	150219_QEplus_BP_Jason_NuRD_Xlinkv8_pool.9730.9730.5.0.dta	5	2874.49	EFEEESKQPGVSEQQR(6)-HQLKHR(4)	Cross-Linked	BS3_DSS_heavy12_extended	2874.49	null	1	0.223697	-0.002298	-0.799446	MTA2_MOUSE (70)-MTA2_MOUSE (84)/MTA2_MOUSE (70)-MTA2_HUMAN (84)/MTA2_MOUSE (70)-MTA3_MOUSE (87)/MTA2_MOUSE (70)-MTA3_HUMAN (87)/MTA2_HUMAN (70)-MTA2_MOUSE (84)/MTA2_HUMAN (70)-MTA2_HUMAN (84)/MTA2_HUMAN (70)-MTA3_MOUSE (87)/MTA2_HUMAN (70)-MTA3_HUMAN (87)/	Intra-Protein	8	1	9	2	1	1
NuRD/NuDe	150219_QEplus_BP_Jason_NuRD_Xlinkv8_pool.9732.9732.5.0.dta	5	2874.49	EFEEESKQPGVSEQQR(6)-HQLKHR(4)	Cross-Linked	BS3_DSS_heavy12_extended	2874.49	null	1	0.0741405	-0.001934	-0.672815	MTA2_MOUSE (70)-MTA2_MOUSE (84)/MTA2_MOUSE (70)-MTA2_HUMAN (84)/MTA2_MOUSE (70)-MTA3_MOUSE (87)/MTA2_MOUSE (70)-MTA3_HUMAN (87)/MTA2_HUMAN (70)-MTA2_MOUSE (84)/MTA2_HUMAN (70)-MTA2_HUMAN (84)/MTA2_HUMAN (70)-MTA3_MOUSE (87)/MTA2_HUMAN (70)-MTA3_HUMAN (87)/	Intra-Protein	8	1	8	2	1	1
NuRD/NuDe	150219_QEplus_BP_Jason_NuRD_Xlinkv8_pool.9733.9733.5.0.dta	5	2874.49	EFEEESKQPGVSEQQR(6)-HQLKHR(4)	Cross-Linked	BS3_DSS_heavy12_extended	2874.49	null	0.0057275	0.00760164	-0.001934	-0.672815	MTA2_MOUSE (70)-MTA2_MOUSE (84)/MTA2_MOUSE (70)-MTA2_HUMAN (84)/MTA2_MOUSE (70)-MTA3_MOUSE (87)/MTA2_MOUSE (70)-MTA3_HUMAN (87)/MTA2_HUMAN (70)-MTA2_MOUSE (84)/MTA2_HUMAN (70)-MTA2_HUMAN (84)/MTA2_HUMAN (70)-MTA3_MOUSE (87)/MTA2_HUMAN (70)-MTA3_HUMAN (87)/	Intra-Protein	8	1	10	3	1	0.115375
NuRD/NuDe	150219_QEplus_BP_Jason_NuRD_Xlinkv8_pool.9734.9734.5.0.dta	5	2874.49	EFEEESKQPGVSEQQR(6)-HQLKHR(4)	Cross-Linked	BS3_DSS_heavy12_extended	2874.49	null	1	0.224118	-0.001934	-0.672815	MTA2_MOUSE (70)-MTA2_MOUSE (84)/MTA2_MOUSE (70)-MTA2_HUMAN (84)/MTA2_MOUSE (70)-MTA3_MOUSE (87)/MTA2_MOUSE (70)-MTA3_HUMAN (87)/MTA2_HUMAN (70)-MTA2_MOUSE (84)/MTA2_HUMAN (70)-MTA2_HUMAN (84)/MTA2_HUMAN (70)-MTA3_MOUSE (87)/MTA2_HUMAN (70)-MTA3_HUMAN (87)/	Intra-Protein	8	1	9	2	1	1
NuRD/NuDe	150219_QEplus_BP_Jason_NuRD_Xlinkv8_pool.9736.9736.4.2.dta	4	2874.49	EFEEESKQPGVSEQQR(6)-HQLKHR(4)	Cross-Linked	BS3_DSS_heavy12_extended	2874.49	null	0.0043456	0.0543741	-0.004568	-1.58915	MTA2_MOUSE (70)-MTA2_MOUSE (84)/MTA2_MOUSE (70)-MTA2_HUMAN (84)/MTA2_MOUSE (70)-MTA3_MOUSE (87)/MTA2_MOUSE (70)-MTA3_HUMAN (87)/MTA2_HUMAN (70)-MTA2_MOUSE (84)/MTA2_HUMAN (70)-MTA2_HUMAN (84)/MTA2_HUMAN (70)-MTA3_MOUSE (87)/MTA2_HUMAN (70)-MTA3_HUMAN (87)/	Intra-Protein	8	1	12	4	1	0.0476414
NuRD/NuDe	150219_QEplus_BP_Jason_NuRD_Xlinkv8_F14.30240.30240.5.1.dta	5	3272.82	LNPADAPNPVVFVATKDTR(16)-KALTHLEMR(1)	Cross-Linked	BS3_DSS_heavy12_extended	3272.82	null	6.1419e-12	5.15566e-07	-0.002249	-0.687174	MTA2_MOUSE (611)-MTA2_MOUSE (618)/MTA2_MOUSE (611)-MTA2_HUMAN (618)/MTA2_HUMAN (611)-MTA2_MOUSE (618)/MTA2_HUMAN (611)-MTA2_HUMAN (618)/	Intra-Protein	6	1	22	11	7.87508e-11	8.00929e-15
NuRD/NuDe	150219_QEplus_BP_Jason_NuRD_Xlinkv8_pool.9740.9740.4.2.dta	4	2874.49	EFEEESKQPGVSEQQR(6)-HQLKHR(4)	Cross-Linked	BS3_DSS_heavy12_extended	2874.49	null	0.0212472	0.0715314	-0.004771	-1.65977	MTA2_MOUSE (70)-MTA2_MOUSE (84)/MTA2_MOUSE (70)-MTA2_HUMAN (84)/MTA2_MOUSE (70)-MTA3_MOUSE (87)/MTA2_MOUSE (70)-MTA3_HUMAN (87)/MTA2_HUMAN (70)-MTA2_MOUSE (84)/MTA2_HUMAN (70)-MTA2_HUMAN (84)/MTA2_HUMAN (70)-MTA3_MOUSE (87)/MTA2_HUMAN (70)-MTA3_HUMAN (87)/	Intra-Protein	8	1	14	4	2.88818e-05	0.00351905
NuRD/NuDe	150219_QEplus_BP_Jason_NuRD_Xlinkv8_pool.9742.9742.5.0.dta	5	2874.49	EFEEESKQPGVSEQQR(6)-HQLKHR(4)	Cross-Linked	BS3_DSS_heavy12_extended	2874.49	null	0.015989	0.0270365	-0.002934	-1.0207	MTA2_MOUSE (70)-MTA2_MOUSE (84)/MTA2_MOUSE (70)-MTA2_HUMAN (84)/MTA2_MOUSE (70)-MTA3_MOUSE (87)/MTA2_MOUSE (70)-MTA3_HUMAN (87)/MTA2_HUMAN (70)-MTA2_MOUSE (84)/MTA2_HUMAN (70)-MTA2_HUMAN (84)/MTA2_HUMAN (70)-MTA3_MOUSE (87)/MTA2_HUMAN (70)-MTA3_HUMAN (87)/	Intra-Protein	8	1	9	4	1	0.0452908
NuRD/NuDe	150219_QEplus_BP_Jason_NuRD_Xlinkv8_pool.9743.9743.5.0.dta	5	2874.49	EFEEESKQPGVSEQQR(6)-HQLKHR(4)	Cross-Linked	BS3_DSS_heavy12_extended	2874.49	null	0.0573661	0.0117543	-0.002934	-1.0207	MTA2_MOUSE (70)-MTA2_MOUSE (84)/MTA2_MOUSE (70)-MTA2_HUMAN (84)/MTA2_MOUSE (70)-MTA3_MOUSE (87)/MTA2_MOUSE (70)-MTA3_HUMAN (87)/MTA2_HUMAN (70)-MTA2_MOUSE (84)/MTA2_HUMAN (70)-MTA2_HUMAN (84)/MTA2_HUMAN (70)-MTA3_MOUSE (87)/MTA2_HUMAN (70)-MTA3_HUMAN (87)/	Intra-Protein	8	1	12	4	3.61264e-05	0.0255642
NuRD/NuDe	150219_QEplus_BP_Jason_NuRD_Xlinkv8_pool.9745.9745.5.0.dta	5	2874.49	EFEEESKQPGVSEQQR(6)-HQLKHR(4)	Cross-Linked	BS3_DSS_heavy12_extended	2874.49	null	0.067859	0.0187016	-0.002974	-1.03462	MTA2_MOUSE (70)-MTA2_MOUSE (84)/MTA2_MOUSE (70)-MTA2_HUMAN (84)/MTA2_MOUSE (70)-MTA3_MOUSE (87)/MTA2_MOUSE (70)-MTA3_HUMAN (87)/MTA2_HUMAN (70)-MTA2_MOUSE (84)/MTA2_HUMAN (70)-MTA2_HUMAN (84)/MTA2_HUMAN (70)-MTA3_MOUSE (87)/MTA2_HUMAN (70)-MTA3_HUMAN (87)/	Intra-Protein	8	1	14	4	0.000135326	0.0183113
NuRD/NuDe	150219_QEplus_BP_Jason_NuRD_Xlinkv8_pool.9766.9766.4.0.dta	4	2862.41	EFEEESKQPGVSEQQR(6)-HQLKHR(4)	Cross-Linked	BS3_DSS_extended	2862.41	null	0.0327981	0.0493588	-0.002886	-1.00824	MTA2_MOUSE (70)-MTA2_MOUSE (84)/MTA2_MOUSE (70)-MTA2_HUMAN (84)/MTA2_MOUSE (70)-MTA3_MOUSE (87)/MTA2_MOUSE (70)-MTA3_HUMAN (87)/MTA2_HUMAN (70)-MTA2_MOUSE (84)/MTA2_HUMAN (70)-MTA2_HUMAN (84)/MTA2_HUMAN (70)-MTA3_MOUSE (87)/MTA2_HUMAN (70)-MTA3_HUMAN (87)/	Intra-Protein	8	1	14	4	1	0.052796
NuRD/NuDe	150219_QEplus_BP_Jason_NuRD_Xlinkv8_pool.9767.9767.4.0.dta	4	2862.41	EFEEESKQPGVSEQQR(6)-HQLKHR(4)	Cross-Linked	BS3_DSS_extended	2862.41	null	0.15407	0.0483864	-0.002886	-1.00824	MTA2_MOUSE (70)-MTA2_MOUSE (84)/MTA2_MOUSE (70)-MTA2_HUMAN (84)/MTA2_MOUSE (70)-MTA3_MOUSE (87)/MTA2_MOUSE (70)-MTA3_HUMAN (87)/MTA2_HUMAN (70)-MTA2_MOUSE (84)/MTA2_HUMAN (70)-MTA2_HUMAN (84)/MTA2_HUMAN (70)-MTA3_MOUSE (87)/MTA2_HUMAN (70)-MTA3_HUMAN (87)/	Intra-Protein	8	1	13	4	0.00110738	0.0566912
NuRD/NuDe	150219_QEplus_BP_Jason_NuRD_Xlinkv8_pool.9768.9768.4.0.dta	4	2862.41	EFEEESKQPGVSEQQR(6)-HQLKHR(4)	Cross-Linked	BS3_DSS_extended	2862.41	null	0.128351	0.074109	-0.002886	-1.00824	MTA2_MOUSE (70)-MTA2_MOUSE (84)/MTA2_MOUSE (70)-MTA2_HUMAN (84)/MTA2_MOUSE (70)-MTA3_MOUSE (87)/MTA2_MOUSE (70)-MTA3_HUMAN (87)/MTA2_HUMAN (70)-MTA2_MOUSE (84)/MTA2_HUMAN (70)-MTA2_HUMAN (84)/MTA2_HUMAN (70)-MTA3_MOUSE (87)/MTA2_HUMAN (70)-MTA3_HUMAN (87)/	Intra-Protein	8	1	12	4	1	0.229971
NuRD/NuDe	150219_QEplus_BP_Jason_NuRD_Xlinkv8_pool.9770.9770.5.0.dta	5	2862.41	EFEEESKQPGVSEQQR(6)-HQLKHR(4)	Cross-Linked	BS3_DSS_extended	2862.41	null	0.287137	0.00481683	-0.001004	-0.350753	MTA2_MOUSE (70)-MTA2_MOUSE (84)/MTA2_MOUSE (70)-MTA2_HUMAN (84)/MTA2_MOUSE (70)-MTA3_MOUSE (87)/MTA2_MOUSE (70)-MTA3_HUMAN (87)/MTA2_HUMAN (70)-MTA2_MOUSE (84)/MTA2_HUMAN (70)-MTA2_HUMAN (84)/MTA2_HUMAN (70)-MTA3_MOUSE (87)/MTA2_HUMAN (70)-MTA3_HUMAN (87)/	Intra-Protein	8	1	9	3	1	0.302037
NuRD/NuDe	150219_QEplus_BP_Jason_NuRD_Xlinkv8_pool.9771.9771.5.0.dta	5	2862.41	EFEEESKQPGVSEQQR(6)-HQLKHR(4)	Cross-Linked	BS3_DSS_extended	2862.41	null	0.0260071	0.00748917	-0.001004	-0.350753	MTA2_MOUSE (70)-MTA2_MOUSE (84)/MTA2_MOUSE (70)-MTA2_HUMAN (84)/MTA2_MOUSE (70)-MTA3_MOUSE (87)/MTA2_MOUSE (70)-MTA3_HUMAN (87)/MTA2_HUMAN (70)-MTA2_MOUSE (84)/MTA2_HUMAN (70)-MTA2_HUMAN (84)/MTA2_HUMAN (70)-MTA3_MOUSE (87)/MTA2_HUMAN (70)-MTA3_HUMAN (87)/	Intra-Protein	8	1	11	4	0.000113999	0.0904851
NuRD/NuDe	150219_QEplus_BP_Jason_NuRD_Xlinkv8_pool.9773.9773.4.0.dta	4	2862.41	EFEEESKQPGVSEQQR(6)-HQLKHR(4)	Cross-Linked	BS3_DSS_extended	2862.41	null	0.00324832	0.0158198	-0.00278	-0.971209	MTA2_MOUSE (70)-MTA2_MOUSE (84)/MTA2_MOUSE (70)-MTA2_HUMAN (84)/MTA2_MOUSE (70)-MTA3_MOUSE (87)/MTA2_MOUSE (70)-MTA3_HUMAN (87)/MTA2_HUMAN (70)-MTA2_MOUSE (84)/MTA2_HUMAN (70)-MTA2_HUMAN (84)/MTA2_HUMAN (70)-MTA3_MOUSE (87)/MTA2_HUMAN (70)-MTA3_HUMAN (87)/	Intra-Protein	8	1	13	5	0.000132185	0.000494526
NuRD/NuDe	150219_QEplus_BP_Jason_NuRD_Xlinkv8_pool.9774.9774.5.0.dta	5	2862.41	EFEEESKQPGVSEQQR(6)-HQLKHR(4)	Cross-Linked	BS3_DSS_extended	2862.41	null	0.118681	0.00226523	-0.000116	-0.040525	MTA2_MOUSE (70)-MTA2_MOUSE (84)/MTA2_MOUSE (70)-MTA2_HUMAN (84)/MTA2_MOUSE (70)-MTA3_MOUSE (87)/MTA2_MOUSE (70)-MTA3_HUMAN (87)/MTA2_HUMAN (70)-MTA2_MOUSE (84)/MTA2_HUMAN (70)-MTA2_HUMAN (84)/MTA2_HUMAN (70)-MTA3_MOUSE (87)/MTA2_HUMAN (70)-MTA3_HUMAN (87)/	Intra-Protein	8	1	12	3	1	0.121107
NuRD/NuDe	150219_QEplus_BP_Jason_NuRD_Xlinkv8_pool.9775.9775.5.0.dta	5	2862.41	EFEEESKQPGVSEQQR(6)-HQLKHR(4)	Cross-Linked	BS3_DSS_extended	2862.41	null	0.00498436	0.00430789	-0.000116	-0.040525	MTA2_MOUSE (70)-MTA2_MOUSE (84)/MTA2_MOUSE (70)-MTA2_HUMAN (84)/MTA2_MOUSE (70)-MTA3_MOUSE (87)/MTA2_MOUSE (70)-MTA3_HUMAN (87)/MTA2_HUMAN (70)-MTA2_MOUSE (84)/MTA2_HUMAN (70)-MTA2_HUMAN (84)/MTA2_HUMAN (70)-MTA3_MOUSE (87)/MTA2_HUMAN (70)-MTA3_HUMAN (87)/	Intra-Protein	8	1	13	5	8.49866e-07	0.00189551
NuRD/NuDe	150219_QEplus_BP_Jason_NuRD_Xlinkv8_pool.9776.9776.4.0.dta	4	2862.41	EFEEESKQPGVSEQQR(6)-HQLKHR(4)	Cross-Linked	BS3_DSS_extended	2862.41	null	0.00155027	0.0233266	-0.00278	-0.971209	MTA2_MOUSE (70)-MTA2_MOUSE (84)/MTA2_MOUSE (70)-MTA2_HUMAN (84)/MTA2_MOUSE (70)-MTA3_MOUSE (87)/MTA2_MOUSE (70)-MTA3_HUMAN (87)/MTA2_HUMAN (70)-MTA2_MOUSE (84)/MTA2_HUMAN (70)-MTA2_HUMAN (84)/MTA2_HUMAN (70)-MTA3_MOUSE (87)/MTA2_HUMAN (70)-MTA3_HUMAN (87)/	Intra-Protein	8	1	14	5	8.74647e-05	0.00419923
NuRD/NuDe	150219_QEplus_BP_Jason_NuRD_Xlinkv8_pool.9778.9778.5.0.dta	5	2862.41	EFEEESKQPGVSEQQR(6)-HQLKHR(4)	Cross-Linked	BS3_DSS_extended	2862.41	null	1	0.0409096	-0.001037	-0.362282	MTA2_MOUSE (70)-MTA2_MOUSE (84)/MTA2_MOUSE (70)-MTA2_HUMAN (84)/MTA2_MOUSE (70)-MTA3_MOUSE (87)/MTA2_MOUSE (70)-MTA3_HUMAN (87)/MTA2_HUMAN (70)-MTA2_MOUSE (84)/MTA2_HUMAN (70)-MTA2_HUMAN (84)/MTA2_HUMAN (70)-MTA3_MOUSE (87)/MTA2_HUMAN (70)-MTA3_HUMAN (87)/	Intra-Protein	8	1	10	3	1	1
NuRD/NuDe	150219_QEplus_BP_Jason_NuRD_Xlinkv8_pool.9780.9780.4.1.dta	4	2862.41	EFEEESKQPGVSEQQR(6)-HQLKHR(4)	Cross-Linked	BS3_DSS_extended	2862.41	null	0.544052	0.1914	-0.002758	-0.963523	MTA2_MOUSE (70)-MTA2_MOUSE (84)/MTA2_MOUSE (70)-MTA2_HUMAN (84)/MTA2_MOUSE (70)-MTA3_MOUSE (87)/MTA2_MOUSE (70)-MTA3_HUMAN (87)/MTA2_HUMAN (70)-MTA2_MOUSE (84)/MTA2_HUMAN (70)-MTA2_HUMAN (84)/MTA2_HUMAN (70)-MTA3_MOUSE (87)/MTA2_HUMAN (70)-MTA3_HUMAN (87)/	Intra-Protein	8	1	13	3	4.82681e-05	0.47563
NuRD/NuDe	150219_QEplus_BP_Jason_NuRD_Xlinkv8_pool.9781.9781.5.0.dta	5	2862.41	EFEEESKQPGVSEQQR(6)-HQLKHR(4)	Cross-Linked	BS3_DSS_extended	2862.41	null	0.00136332	0.00631514	-0.001012	-0.353548	MTA2_MOUSE (70)-MTA2_MOUSE (84)/MTA2_MOUSE (70)-MTA2_HUMAN (84)/MTA2_MOUSE (70)-MTA3_MOUSE (87)/MTA2_MOUSE (70)-MTA3_HUMAN (87)/MTA2_HUMAN (70)-MTA2_MOUSE (84)/MTA2_HUMAN (70)-MTA2_HUMAN (84)/MTA2_HUMAN (70)-MTA3_MOUSE (87)/MTA2_HUMAN (70)-MTA3_HUMAN (87)/	Intra-Protein	8	1	13	5	0.000106587	0.0079629
NuRD/NuDe	150219_QEplus_BP_Jason_NuRD_Xlinkv8_F14.30236.30236.5.1.dta	5	3272.82	LNPADAPNPVVFVATKDTR(16)-KALTHLEMR(1)	Cross-Linked	BS3_DSS_heavy12_extended	3272.82	null	4.70364e-13	4.41318e-07	-0.002249	-0.687174	MTA2_MOUSE (611)-MTA2_MOUSE (618)/MTA2_MOUSE (611)-MTA2_HUMAN (618)/MTA2_HUMAN (611)-MTA2_MOUSE (618)/MTA2_HUMAN (611)-MTA2_HUMAN (618)/	Intra-Protein	6	1	23	11	3.92376e-12	1.35377e-18
MTA-HDAC-MBDcc	20160712_QE_MMH_Frac11-13_BS3.28006.28006.3.0.dta	3	2422.36	QLKEELRLEEAK(3)-SKPQLAR(1)	Cross-Linked	BS3_DSS_extended	2422.37	null	2.09894e-07	0.0038924	-0.001664	-0.686932	P66A_MOUSE (145)-MBD3_MOUSE (45)/P66A_MOUSE (145)-MBD3_HUMAN (45)/P66A_MOUSE (145)-MBD2_MOUSE (192)/P66A_MOUSE (145)-MBD2_HUMAN (189)/P66A_HUMAN (149)-MBD3_MOUSE (45)/P66A_HUMAN (149)-MBD3_HUMAN (45)/P66A_HUMAN (149)-MBD2_MOUSE (192)/P66A_HUMAN (149)-MBD2_HUMAN (189)/	Inter-Protein	15	1	22	11	5.73202e-09	1.02705e-06
NuRD/NuDe	150219_QEplus_BP_Jason_NuRD_Xlinkv6_F15.19319.19319.4.1.dta	4	1871.1	TGKMLMNK(1)-SKPQLAR(1)	Cross-Linked	BS3_DSS_heavy12_extended	1871.1	null	0.000117865	0.00133637	-0.001285	-0.686761	MBD3_MOUSE (66)-MBD3_MOUSE (45)/MBD3_MOUSE (66)-MBD3_HUMAN (45)/MBD3_MOUSE (66)-MBD2_MOUSE (192)/MBD3_MOUSE (66)-MBD2_HUMAN (189)/	Intra-Protein	2	1	7	7	0.000468327	2.4133e-05
NuRD/NuDe	150219_QEplus_BP_Jason_NuRD_Xlinkv8_F14.13009.13009.6.2.dta	6	3193.56	GHLSRPEAQSLSPYTTSANR(4)-GTTEPHSR(2)	Cross-Linked	BS3_DSS_extended	3193.56	null	3.66792e-05	0.046375	-0.002193	-0.686694	MTA2_MOUSE (427)-MTA2_MOUSE (417)/MTA2_MOUSE (427)-MTA2_HUMAN (417)/MTA2_HUMAN (427)-MTA2_MOUSE (417)/MTA2_HUMAN (427)-MTA2_HUMAN (417)/	Intra-Protein	6	1	8	5	1	0.000165744
MTAC-RBBP	160309_QE_JL_Medhi_xlink_S12_DSS_F14.10147.10147.4.0.dta	4	2300.02	SYEQHNGVDGNMK(1)-HMGPSR(5)	Cross-Linked	BS3_DSS_extended	2300.02	null	0.0013283	0.398461	0.005322	2.3139	MTA1_MOUSE (584)-MTA1_MOUSE (618)/MTA1_MOUSE (584)-MTA1_HUMAN (618)/MTA1_HUMAN (584)-MTA1_MOUSE (618)/MTA1_HUMAN (584)-MTA1_HUMAN (618)/	Intra-Protein	9	1	12	6	2.81171e-07	0.00295477
MTA-HDAC-MBDcc	20160711_QE_MMH_Frac15_BS3.34605.34605.5.0.dta	5	3526.68	SIRPDNMSEYSKQMQR(12)-VGCKFQAEIPDR(4)	Cross-Linked	BS3_DSS_extended	3526.69	Carbamidomethyl[C](22)	4.8236e-06	0.0079157	-0.00242	-0.686196	HDAC1_MOUSE (89)-MTA2_MOUSE (152)/HDAC1_HUMAN (89)-MTA2_MOUSE (152)/HDAC2_MOUSE (90)-MTA2_MOUSE (152)/HDAC2_HUMAN (90)-MTA2_MOUSE (152)/	Inter-Protein	14	1	10.5	10.5	6.18583e-07	2.74031e-05
MTAC-RBBP	160309_QE_JL_Medhi_xlink_S12_DSS_F14.10746.10746.4.1.dta	4	2874.48	EFEEESKQPGVSEQQR(6)-HQLKHR(4)	Cross-Linked	BS3_DSS_heavy12_extended	2874.49	null	0.017391	0.816846	-0.008781	-3.0548	MTA2_MOUSE (70)-MTA2_MOUSE (84)/MTA2_MOUSE (70)-MTA2_HUMAN (84)/MTA2_MOUSE (70)-MTA3_MOUSE (87)/MTA2_MOUSE (70)-MTA3_HUMAN (87)/MTA2_HUMAN (70)-MTA2_MOUSE (84)/MTA2_HUMAN (70)-MTA2_HUMAN (84)/MTA2_HUMAN (70)-MTA3_MOUSE (87)/MTA2_HUMAN (70)-MTA3_HUMAN (87)/	Intra-Protein	9	1	9.5	3.5	0.000124041	0.0115095
MTAC-RBBP	160309_QE_JL_Medhi_xlink_S12_DSS_F14.10759.10759.3.0.dta	3	2874.49	EFEEESKQPGVSEQQR(6)-HQLKHR(4)	Cross-Linked	BS3_DSS_heavy12_extended	2874.49	null	0.0348521	0.522921	-0.003413	-1.18734	MTA2_MOUSE (70)-MTA2_MOUSE (84)/MTA2_MOUSE (70)-MTA2_HUMAN (84)/MTA2_MOUSE (70)-MTA3_MOUSE (87)/MTA2_MOUSE (70)-MTA3_HUMAN (87)/MTA2_HUMAN (70)-MTA2_MOUSE (84)/MTA2_HUMAN (70)-MTA2_HUMAN (84)/MTA2_HUMAN (70)-MTA3_MOUSE (87)/MTA2_HUMAN (70)-MTA3_HUMAN (87)/	Intra-Protein	9	1	5.5	3.5	1	0.0885141
NuRD/NuDe	150219_QEplus_BP_Jason_NuRD_Xlinkv6_pool.16012.16012.5.0.dta	5	3595.69	SIRPDNMSEYSKQMQR(10)-YHSDDYIKFLR(8)	Cross-Linked	BS3_DSS_extended	3595.69	Oxidation[M](7);Oxidation[M](14)	0.000551863	5.928e-05	-0.002466	-0.68582	HDAC1_MOUSE (87)-HDAC1_MOUSE (74)/HDAC1_MOUSE (87)-HDAC1_HUMAN (74)/HDAC1_HUMAN (87)-HDAC1_MOUSE (74)/HDAC1_HUMAN (87)-HDAC1_HUMAN (74)/HDAC2_MOUSE (88)-HDAC1_MOUSE (74)/HDAC2_MOUSE (88)-HDAC1_HUMAN (74)/HDAC2_HUMAN (88)-HDAC1_MOUSE (74)/HDAC2_HUMAN (88)-HDAC1_HUMAN (74)/	Intra-Protein	3	1	16	8	3.76608e-07	0.000148141
MTAC-RBBP	160309_QE_JL_Medhi_xlink_S12_DSS_F14.10905.10905.5.0.dta	5	2862.41	EFEEESKQPGVSEQQR(6)-HQLKHR(4)	Cross-Linked	BS3_DSS_extended	2862.41	null	0.0125206	0.0312948	-0.001739	-0.607529	MTA2_MOUSE (70)-MTA2_MOUSE (84)/MTA2_MOUSE (70)-MTA2_HUMAN (84)/MTA2_MOUSE (70)-MTA3_MOUSE (87)/MTA2_MOUSE (70)-MTA3_HUMAN (87)/MTA2_HUMAN (70)-MTA2_MOUSE (84)/MTA2_HUMAN (70)-MTA2_HUMAN (84)/MTA2_HUMAN (70)-MTA3_MOUSE (87)/MTA2_HUMAN (70)-MTA3_HUMAN (87)/	Intra-Protein	9	1	13.5	6.5	0.000294491	0.0498317
NuRD/NuDe	150219_QEplus_BP_Jason_NuRD_Xlinkv6_pool.16007.16007.5.0.dta	5	3595.69	SIRPDNMSEYSKQMQR(10)-YHSDDYIKFLR(8)	Cross-Linked	BS3_DSS_extended	3595.69	Oxidation[M](7);Oxidation[M](14)	7.54139e-05	0.0026448	-0.002466	-0.68582	HDAC1_MOUSE (87)-HDAC1_MOUSE (74)/HDAC1_MOUSE (87)-HDAC1_HUMAN (74)/HDAC1_HUMAN (87)-HDAC1_MOUSE (74)/HDAC1_HUMAN (87)-HDAC1_HUMAN (74)/HDAC2_MOUSE (88)-HDAC1_MOUSE (74)/HDAC2_MOUSE (88)-HDAC1_HUMAN (74)/HDAC2_HUMAN (88)-HDAC1_MOUSE (74)/HDAC2_HUMAN (88)-HDAC1_HUMAN (74)/	Intra-Protein	3	1	12	7	3.41739e-09	0.00404592
NuRD/NuDe	150219_QEplus_BP_Jason_NuRD_Xlinkv6_pool.23444.23444.5.0.dta	5	3816.04	VWEAHNPLVDKQIDQFLVVAR(11)-KMEIYRPHK(1)	Cross-Linked	BS3_DSS_extended	3816.04	null	1.3209e-08	5.33442e-08	-0.002616	-0.685527	MTA1_MOUSE (208)-HDAC1_MOUSE (50)/MTA1_MOUSE (208)-HDAC1_HUMAN (50)/MTA1_MOUSE (208)-HDAC2_MOUSE (51)/MTA1_MOUSE (208)-HDAC2_HUMAN (51)/	Inter-Protein	3	1	25	9	1.23109e-17	1.57913e-07
NuRD/NuDe	150219_QEplus_BP_Jason_NuRD_Xlinkv6_pool.23443.23443.5.0.dta	5	3816.04	VWEAHNPLVDKQIDQFLVVAR(11)-KMEIYRPHK(1)	Cross-Linked	BS3_DSS_extended	3816.04	null	1.44764e-09	1.4499e-07	-0.002616	-0.685527	MTA1_MOUSE (208)-HDAC1_MOUSE (50)/MTA1_MOUSE (208)-HDAC1_HUMAN (50)/MTA1_MOUSE (208)-HDAC2_MOUSE (51)/MTA1_MOUSE (208)-HDAC2_HUMAN (51)/	Inter-Protein	3	1	24	11	3.69022e-12	2.67948e-10
MTAC-RBBP	160309_QE_JL_Medhi_xlink_S12_DSS_F14.12384.12384.4.0.dta	4	2800.42	HPSKPDPSGECNPDLR(3)-EGKVVDAK(3)	Cross-Linked	BS3_DSS_heavy12_extended	2800.43	Carbamidomethyl[C](11)	0.00130902	0.303456	-0.009618	-3.43447	RBBP4_MOUSE (159)-RBBP4_MOUSE (215)/RBBP4_MOUSE (159)-RBBP4_HUMAN (215)/RBBP4_HUMAN (159)-RBBP4_MOUSE (215)/RBBP4_HUMAN (159)-RBBP4_HUMAN (215)/	Intra-Protein	9	1	6	6	1	0.00508639
NuRD/NuDe	150219_QEplus_BP_Jason_NuRD_Xlinkv6_pool.23445.23445.5.0.dta	5	3816.04	VWEAHNPLVDKQIDQFLVVAR(11)-KMEIYRPHK(1)	Cross-Linked	BS3_DSS_extended	3816.04	null	2.58859e-12	2.67188e-08	-0.002616	-0.685527	MTA1_MOUSE (208)-HDAC1_MOUSE (50)/MTA1_MOUSE (208)-HDAC1_HUMAN (50)/MTA1_MOUSE (208)-HDAC2_MOUSE (51)/MTA1_MOUSE (208)-HDAC2_HUMAN (51)/	Inter-Protein	3	1	22	9	2.66594e-16	2.12918e-10
MTAC-RBBP	160309_QE_JL_Medhi_xlink_S12_DSS_F14.13127.13127.4.0.dta	4	1951.07	RPYKPIALR(4)-HMGPSR(5)	Cross-Linked	BS3_DSS_extended	1951.07	Oxidation[M](14)	0.0827232	0.718193	0.002377	1.21831	MTA1_MOUSE (686)-MTA1_MOUSE (618)/MTA1_MOUSE (686)-MTA1_HUMAN (618)/MTA1_HUMAN (686)-MTA1_MOUSE (618)/MTA1_HUMAN (686)-MTA1_HUMAN (618)/	Intra-Protein	9	1	9.5	7.5	9.72897e-05	0.267833
NuRD/NuDe	150219_QEplus_BP_Jason_NuRD_Xlinkv6_pool.23442.23442.5.0.dta	5	3816.04	VWEAHNPLVDKQIDQFLVVAR(11)-KMEIYRPHK(1)	Cross-Linked	BS3_DSS_extended	3816.04	null	5.92832e-15	4.09635e-07	-0.002616	-0.685527	MTA1_MOUSE (208)-HDAC1_MOUSE (50)/MTA1_MOUSE (208)-HDAC1_HUMAN (50)/MTA1_MOUSE (208)-HDAC2_MOUSE (51)/MTA1_MOUSE (208)-HDAC2_HUMAN (51)/	Inter-Protein	3	1	22	10	1.90477e-29	1.80603e-11
MTAC-RBBP	160309_QE_JL_Medhi_xlink_S12_DSS_F14.13392.13392.4.1.dta	4	2841.48	QPVTKITNHPSNK(4)-SDPQKAVDQPR(5)	Cross-Linked	BS3_DSS_extended	2841.49	null	0.001986	0.0215847	-0.001916	-0.674295	MBD3_MOUSE (113)-MBD3_MOUSE (129)/MBD3_MOUSE (113)-MBD3_HUMAN (129)/MBD3_HUMAN (113)-MBD3_MOUSE (129)/MBD3_HUMAN (113)-MBD3_HUMAN (129)/	Intra-Protein	9	1	11	9	0.00318772	0.000439185
NuRD/NuDe	150219_QEplus_BP_Jason_NuRD_Xlinkv8_F14.20415.20415.4.1.dta	4	3554.76	SIRPDNMSEYSKQMQR(12)-VGCKFQAEIPDR(4)	Cross-Linked	BS3_DSS_heavy12_extended	3554.76	Oxidation[M](14);Carbamidomethyl[C](22)	1.15009e-05	0.0933958	-0.002435	-0.684997	HDAC1_MOUSE (89)-MTA2_MOUSE (152)/HDAC1_HUMAN (89)-MTA2_MOUSE (152)/HDAC2_MOUSE (90)-MTA2_MOUSE (152)/HDAC2_HUMAN (90)-MTA2_MOUSE (152)/	Inter-Protein	6	1	15	8	1.61712e-07	4.07518e-05
NuRD/NuDe	150219_QEplus_BP_Jason_NuRD_Xlinkv8_F14.20411.20411.4.1.dta	4	3554.76	SIRPDNMSEYSKQMQR(12)-VGCKFQAEIPDR(4)	Cross-Linked	BS3_DSS_heavy12_extended	3554.76	Oxidation[M](14);Carbamidomethyl[C](22)	2.28239e-07	0.288231	-0.002435	-0.684997	HDAC1_MOUSE (89)-MTA2_MOUSE (152)/HDAC1_HUMAN (89)-MTA2_MOUSE (152)/HDAC2_MOUSE (90)-MTA2_MOUSE (152)/HDAC2_HUMAN (90)-MTA2_MOUSE (152)/	Inter-Protein	6	1	16	8	6.32837e-10	0.000196103
NuRD/NuDe	150219_QEplus_BP_Jason_NuRD_Xlinkv8_F14.20410.20410.4.1.dta	4	3554.76	SIRPDNMSEYSKQMQR(12)-VGCKFQAEIPDR(4)	Cross-Linked	BS3_DSS_heavy12_extended	3554.76	Oxidation[M](14);Carbamidomethyl[C](22)	5.51964e-09	0.146844	-0.002435	-0.684997	HDAC1_MOUSE (89)-MTA2_MOUSE (152)/HDAC1_HUMAN (89)-MTA2_MOUSE (152)/HDAC2_MOUSE (90)-MTA2_MOUSE (152)/HDAC2_HUMAN (90)-MTA2_MOUSE (152)/	Inter-Protein	6	1	15	7	1.23473e-12	3.01214e-07
NuRD/NuDe	150219_QEplus_BP_Jason_NuRD_Xlinkv8_F14.20414.20414.4.1.dta	4	3554.76	SIRPDNMSEYSKQMQR(12)-VGCKFQAEIPDR(4)	Cross-Linked	BS3_DSS_heavy12_extended	3554.76	Oxidation[M](14);Carbamidomethyl[C](22)	1.00583e-11	0.0345569	-0.002435	-0.684997	HDAC1_MOUSE (89)-MTA2_MOUSE (152)/HDAC1_HUMAN (89)-MTA2_MOUSE (152)/HDAC2_MOUSE (90)-MTA2_MOUSE (152)/HDAC2_HUMAN (90)-MTA2_MOUSE (152)/	Inter-Protein	6	1	16	10	3.17976e-14	3.47368e-09
MTA-HDAC-MBDcc	20160707_QE_msh_MMH_xlink_BS3_Fra14.28385.28385.4.2.dta	4	2737.42	TANGNVEAKVVCLFR(9)-TGKMLMNK(1)	Cross-Linked	BS3_DSS_extended	2737.42	Carbamidomethyl[C](12)	6.83834e-05	0.187102	-0.001873	-0.684221	MTA2_MOUSE (41)-MBD3_MOUSE (66)/MTA2_HUMAN (41)-MBD3_MOUSE (66)/	Inter-Protein	12	1	10	5	0.000696547	8.18613e-06
MTAC-RBBP	160309_QE_JL_Medhi_xlink_S12_DSS_F14.14208.14208.4.0.dta	4	2076.01	DPTEDDVESK(9)-KIKMER(3)	Cross-Linked	BS3_DSS_extended	2076.02	null	0.00109443	0.110824	-0.00149	-0.717721	P66A_HUMAN (26)-P66A_HUMAN (30)/	Intra-Protein	9	1	6	5	0.000595089	0.00302339
MTAC-RBBP	160309_QE_JL_Medhi_xlink_S12_DSS_F14.14227.14227.4.0.dta	4	2204.24	RPYKPIALR(3)-GLANHGQTR(8)	Cross-Linked	BS3_DSS_extended	2204.24	null	0.0584079	0.0729002	-0.000484	-0.219577	MTA1_MOUSE (685)-MTA1_MOUSE (612)/MTA1_HUMAN (685)-MTA1_MOUSE (612)/	Intra-Protein	9	1	6.5	5.5	0.00257752	0.0646298
MTA-HDAC-MBDcc	20160707_QE_msh_MMH_xlink_BS3_Fra15.15657.15657.3.0.dta	3	2227.17	DVFYYSPSGKK(10)-SKPQLAR(1)	Cross-Linked	BS3_DSS_extended	2227.18	null	2.39186e-11	1.50397e-06	-0.001523	-0.683826	MBD3_MOUSE (41)-MBD3_MOUSE (45)/MBD3_MOUSE (41)-MBD3_HUMAN (45)/MBD3_MOUSE (41)-MBD2_MOUSE (192)/MBD3_MOUSE (41)-MBD2_HUMAN (189)/MBD3_HUMAN (41)-MBD3_MOUSE (45)/MBD3_HUMAN (41)-MBD3_HUMAN (45)/MBD3_HUMAN (41)-MBD2_MOUSE (192)/MBD3_HUMAN (41)-MBD2_HUMAN (189)/	Intra-Protein	13	1	7	4	8.2743e-05	5.57015e-08
MTAC-RBBP	160309_QE_JL_Medhi_xlink_S12_DSS_F14.14869.14869.4.0.dta	4	2867.59	RIEELNKTANGNVEAK(8)-LKAAEADSK(2)	Cross-Linked	BS3_DSS_heavy12_extended	2867.59	null	0.00641712	0.00410437	-5.8e-05	-0.020226	MTA1_MOUSE (33)-MTA2_MOUSE (323)/MTA1_MOUSE (33)-MTA2_HUMAN (323)/MTA1_HUMAN (33)-MTA2_MOUSE (323)/MTA1_HUMAN (33)-MTA2_HUMAN (323)/MTA2_MOUSE (33)-MTA2_MOUSE (323)/MTA2_MOUSE (33)-MTA2_HUMAN (323)/MTA2_HUMAN (33)-MTA2_MOUSE (323)/MTA2_HUMAN (33)-MTA2_HUMAN (323)/	Intra-Protein	9	1	9.5	6.5	0.00237182	1.45202e-06
MTAC-RBBP	160309_QE_JL_Medhi_xlink_S12_DSS_F14.14886.14886.3.0.dta	3	2743.41	HPSKPDPSGECNPDLR(3)-EGKVVDAK(3)	Cross-Linked	BS3_DSS_heavy12_extended	2743.41	null	0.00422876	0.136126	0.000956	0.348471	RBBP4_MOUSE (159)-RBBP4_MOUSE (215)/RBBP4_MOUSE (159)-RBBP4_HUMAN (215)/RBBP4_HUMAN (159)-RBBP4_MOUSE (215)/RBBP4_HUMAN (159)-RBBP4_HUMAN (215)/	Intra-Protein	9	1	7	5	0.00143648	0.00936397
MTA-HDAC-MBDcc	20160707_QE_msh_MMH_xlink_BS3_Fra14.10423.10423.3.0.dta	3	1843.95	TGKMLMNK(3)-SGLSAGHR(1)	Cross-Linked	BS3_DSS_extended	1843.95	null	0.000277364	0.000260955	-0.00126	-0.683315	MBD3_MOUSE (68)-MBD3_MOUSE (24)/MBD3_MOUSE (68)-MBD3_HUMAN (24)/	Intra-Protein	12	1	8	6	0.000308863	0.000194161
MTA-HDAC-MBDcc	20160707_QE_msh_MMH_xlink_BS3_Fra14.8759.8759.3.0.dta	3	1720.94	SKPQLAR(1)-SGLSAGHR(4)	Cross-Linked	BS3_DSS_extended	1720.94	null	1.43933e-07	0.000735621	-0.001174	-0.682183	MBD3_MOUSE (45)-MBD3_MOUSE (27)/MBD3_MOUSE (45)-MBD3_HUMAN (27)/MBD3_HUMAN (45)-MBD3_MOUSE (27)/MBD3_HUMAN (45)-MBD3_HUMAN (27)/MBD2_MOUSE (192)-MBD3_MOUSE (27)/MBD2_MOUSE (192)-MBD3_HUMAN (27)/MBD2_HUMAN (189)-MBD3_MOUSE (27)/MBD2_HUMAN (189)-MBD3_HUMAN (27)/	Intra-Protein	12	1	5.5	8.5	3.78268e-10	1.88979e-06
MTAC-RBBP	160309_QE_JL_Medhi_xlink_S12_DSS_F14.14956.14956.4.1.dta	4	2855.52	RIEELNKTANGNVEAK(8)-LKAAEADSK(2)	Cross-Linked	BS3_DSS_extended	2855.51	null	0.416605	0.582129	0.006273	2.1968	MTA1_MOUSE (33)-MTA2_MOUSE (323)/MTA1_MOUSE (33)-MTA2_HUMAN (323)/MTA1_HUMAN (33)-MTA2_MOUSE (323)/MTA1_HUMAN (33)-MTA2_HUMAN (323)/MTA2_MOUSE (33)-MTA2_MOUSE (323)/MTA2_MOUSE (33)-MTA2_HUMAN (323)/MTA2_HUMAN (33)-MTA2_MOUSE (323)/MTA2_HUMAN (33)-MTA2_HUMAN (323)/	Intra-Protein	9	1	8.5	6.5	1	0.00496781
MTAC-RBBP	160309_QE_JL_Medhi_xlink_S12_DSS_F14.15052.15052.4.0.dta	4	1947.15	RPYKPIALR(4)-HMGPSR(5)	Cross-Linked	BS3_DSS_heavy12_extended	1947.15	null	0.00240758	0.343126	-0.003186	-1.63624	MTA1_MOUSE (686)-MTA1_MOUSE (618)/MTA1_MOUSE (686)-MTA1_HUMAN (618)/MTA1_HUMAN (686)-MTA1_MOUSE (618)/MTA1_HUMAN (686)-MTA1_HUMAN (618)/	Intra-Protein	9	1	9.5	5.5	5.36392e-07	0.00492569
MTAC-RBBP	160309_QE_JL_Medhi_xlink_S12_DSS_F14.15076.15076.3.0.dta	3	1947.15	RPYKPIALR(3)-HMGPSR(5)	Cross-Linked	BS3_DSS_heavy12_extended	1947.15	null	0.0189294	0.432829	-0.004166	-2.13954	MTA1_MOUSE (685)-MTA1_MOUSE (618)/MTA1_MOUSE (685)-MTA1_HUMAN (618)/MTA1_HUMAN (685)-MTA1_MOUSE (618)/MTA1_HUMAN (685)-MTA1_HUMAN (618)/	Intra-Protein	9	1	6.5	5.5	0.00194635	0.0409263
MTAC-RBBP	160309_QE_JL_Medhi_xlink_S12_DSS_F14.15132.15132.4.0.dta	4	1935.07	RPYKPIALR(4)-HMGPSR(5)	Cross-Linked	BS3_DSS_extended	1935.07	null	0.00690261	0.234757	-0.000866	-0.447528	MTA1_MOUSE (686)-MTA1_MOUSE (618)/MTA1_MOUSE (686)-MTA1_HUMAN (618)/MTA1_HUMAN (686)-MTA1_MOUSE (618)/MTA1_HUMAN (686)-MTA1_HUMAN (618)/	Intra-Protein	9	1	8.5	5.5	4.974e-06	0.0104225
MTAC-RBBP	160309_QE_JL_Medhi_xlink_S12_DSS_F14.15154.15154.5.1.dta	5	2654.33	SYEQHNGVDGNMKKR(13)-GGSLPPVK(3)	Cross-Linked	BS3_DSS_extended	2654.34	null	0.0436241	0.493776	-0.004109	-1.54803	MTA1_MOUSE (596)-MTA1_MOUSE (639)/MTA1_MOUSE (596)-MTA1_HUMAN (639)/MTA1_HUMAN (596)-MTA1_MOUSE (639)/MTA1_HUMAN (596)-MTA1_HUMAN (639)/	Intra-Protein	9	1	8	4	0.00974922	0.0344862
MTAC-RBBP	160309_QE_JL_Medhi_xlink_S12_DSS_F14.15325.15325.4.0.dta	4	2654.33	SYEQHNGVDGNMKK(13)-GGSLPPVKR(8)	Cross-Linked	BS3_DSS_extended	2654.34	null	0.0555494	0.477566	-0.003833	-1.44405	MTA1_MOUSE (596)-MTA1_MOUSE (644)/MTA1_MOUSE (596)-MTA1_HUMAN (644)/MTA1_HUMAN (596)-MTA1_MOUSE (644)/MTA1_HUMAN (596)-MTA1_HUMAN (644)/	Intra-Protein	9	1	6	5	0.00026547	0.0414631
MTAC-RBBP	160309_QE_JL_Medhi_xlink_S12_DSS_F14.15638.15638.4.0.dta	4	2786.34	HPAKPDPSGECNPDLR(8)-EGKIVDAK(3)	Cross-Linked	BS3_DSS_extended	2786.38	Carbamidomethyl[C](11)	0.00490553	0.398565	-0.038342	-13.7605	RBBP7_MOUSE (163)-RBBP7_MOUSE (214)/RBBP7_MOUSE (163)-RBBP7_HUMAN (214)/RBBP7_HUMAN (163)-RBBP7_MOUSE (214)/RBBP7_HUMAN (163)-RBBP7_HUMAN (214)/	Intra-Protein	9	1	9	8	0.000399229	0.0153484
MTAC-RBBP	160309_QE_JL_Medhi_xlink_S12_DSS_F14.15644.15644.4.0.dta	4	2786.34	HPAKPDPSGECNPDLR(8)-EGKIVDAK(3)	Cross-Linked	BS3_DSS_extended	2786.38	Carbamidomethyl[C](11)	0.00373413	0.263043	-0.037739	-13.5441	RBBP7_MOUSE (163)-RBBP7_MOUSE (214)/RBBP7_MOUSE (163)-RBBP7_HUMAN (214)/RBBP7_HUMAN (163)-RBBP7_MOUSE (214)/RBBP7_HUMAN (163)-RBBP7_HUMAN (214)/	Intra-Protein	9	1	10	9	0.000386262	0.01456
MTAC-RBBP	160309_QE_JL_Medhi_xlink_S12_DSS_F14.15686.15686.5.2.dta	5	2800.43	HPSKPDPSGECNPDLR(3)-EGKVVDAK(3)	Cross-Linked	BS3_DSS_heavy12_extended	2800.43	Carbamidomethyl[C](11)	0.00126125	0.0109978	-0.000957	-0.341733	RBBP4_MOUSE (159)-RBBP4_MOUSE (215)/RBBP4_MOUSE (159)-RBBP4_HUMAN (215)/RBBP4_HUMAN (159)-RBBP4_MOUSE (215)/RBBP4_HUMAN (159)-RBBP4_HUMAN (215)/	Intra-Protein	9	1	10	9	1.82617e-06	0.00146169
MTAC-RBBP	160309_QE_JL_Medhi_xlink_S12_DSS_F14.15709.15709.5.0.dta	5	2800.43	HPSKPDPSGECNPDLR(4)-EGKVVDAK(3)	Cross-Linked	BS3_DSS_heavy12_extended	2800.43	Carbamidomethyl[C](11)	0.00297748	0.0010523	2.2e-05	0.007856	RBBP4_MOUSE (160)-RBBP4_MOUSE (215)/RBBP4_MOUSE (160)-RBBP4_HUMAN (215)/RBBP4_HUMAN (160)-RBBP4_MOUSE (215)/RBBP4_HUMAN (160)-RBBP4_HUMAN (215)/	Intra-Protein	9	1	15	11	2.7939e-07	0.00245787
MTA-HDAC-MBDcc	20160707_QE_msh_MMH_xlink_BS3_Fra14.33603.33603.4.0.dta	4	2598.55	KLSGLSAFDIAEELVR(1)-LVLLKK(5)	Cross-Linked	BS3_DSS_extended	2598.55	null	4.10371e-06	0.199082	-0.001772	-0.681919	MBD3_MOUSE (142)-P66A_MOUSE (159)/MBD3_MOUSE (142)-P66A_HUMAN (163)/MBD3_MOUSE (142)-P66B_MOUSE (185)/MBD3_MOUSE (142)-P66B_HUMAN (184)/	Inter-Protein	12	1	13	7	9.09331e-12	0.000509733
MTAC-RBBP	160309_QE_JL_Medhi_xlink_S12_DSS_F14.15795.15795.4.0.dta	4	2798.41	HPAKPDPSGECNPDLR(8)-EGKIVDAK(3)	Cross-Linked	BS3_DSS_heavy12_extended	2798.45	Carbamidomethyl[C](11)	0.0178045	0.132907	-0.04129	-14.7546	RBBP7_MOUSE (163)-RBBP7_MOUSE (214)/RBBP7_MOUSE (163)-RBBP7_HUMAN (214)/RBBP7_HUMAN (163)-RBBP7_MOUSE (214)/RBBP7_HUMAN (163)-RBBP7_HUMAN (214)/	Intra-Protein	9	1	13	8	2.27306e-05	0.0484807
NuRD/NuDe	150219_QEplus_BP_Jason_NuRD_Xlinkv6_F15.29591.29591.4.1.dta	4	2838.76	LPEASQSPLVLKQVVR(12)-KPLEAVLR(1)	Cross-Linked	BS3_DSS_heavy12_extended	2838.76	null	1.48903e-14	0.000316966	-0.001935	-0.681636	MTA1_MOUSE (527)-MTA1_MOUSE (532)/MTA1_MOUSE (527)-MTA1_HUMAN (532)/	Intra-Protein	2	1	21	7	1.36936e-10	2.52091e-09
NuRD/NuDe	150219_QEplus_BP_Jason_NuRD_Xlinkv7_F14.22744.22744.4.0.dta	4	3575.78	SIRPDNMSEYSKQMQR(12)-YHSDDYIKFLR(8)	Cross-Linked	BS3_DSS_heavy12_extended	3575.78	null	6.84093e-06	0.00724509	-0.002436	-0.68125	HDAC1_MOUSE (89)-HDAC1_MOUSE (74)/HDAC1_MOUSE (89)-HDAC1_HUMAN (74)/HDAC1_HUMAN (89)-HDAC1_MOUSE (74)/HDAC1_HUMAN (89)-HDAC1_HUMAN (74)/HDAC2_MOUSE (90)-HDAC1_MOUSE (74)/HDAC2_MOUSE (90)-HDAC1_HUMAN (74)/HDAC2_HUMAN (90)-HDAC1_MOUSE (74)/HDAC2_HUMAN (90)-HDAC1_HUMAN (74)/	Intra-Protein	4	1	14	13	1	1.14231e-10
NuRD/NuDe	150219_QEplus_BP_Jason_NuRD_Xlinkv6_F14.15360.15360.4.1.dta	4	2848.46	SIRPDNMSEYSKQMQR(12)-KQSNPR(1)	Cross-Linked	BS3_DSS_heavy12_extended	2848.46	null	1.73559e-20	0.00523802	-0.00194	-0.68107	HDAC1_MOUSE (89)-FOG (5)/HDAC1_HUMAN (89)-FOG (5)/HDAC2_MOUSE (90)-FOG (5)/HDAC2_HUMAN (90)-FOG (5)/	Inter-Protein	1	1	23	5	1.35586e-10	9.73575e-12
MTAC-RBBP	160309_QE_JL_Medhi_xlink_S12_DSS_F14.15885.15885.4.1.dta	4	1966.22	DKPLPPLLAR(2)-DPKIPK(3)	Cross-Linked	BS3_DSS_heavy12_extended	1966.25	null	0.754229	0.148331	-0.025729	-13.0853	CHD4_MOUSE (1391)-CHD4_MOUSE (64)/CHD4_MOUSE (1391)-CHD4_HUMAN (64)/CHD4_HUMAN (1398)-CHD4_MOUSE (64)/CHD4_HUMAN (1398)-CHD4_HUMAN (64)/	Intra-Protein	9	1	10	4	1.29229e-05	1
NuRD/NuDe	150219_QEplus_BP_Jason_NuRD_Xlinkv7_F14.22445.22445.4.0.dta	4	3577.72	SIRPDNMSEYSKQMQR(12)-YHSDEYIKFLR(8)	Cross-Linked	BS3_DSS_extended	3577.72	null	4.39158e-05	0.00652589	-0.002436	-0.680881	HDAC1_MOUSE (89)-HDAC2_MOUSE (75)/HDAC1_MOUSE (89)-HDAC2_HUMAN (75)/HDAC1_HUMAN (89)-HDAC2_MOUSE (75)/HDAC1_HUMAN (89)-HDAC2_HUMAN (75)/HDAC2_MOUSE (90)-HDAC2_MOUSE (75)/HDAC2_MOUSE (90)-HDAC2_HUMAN (75)/HDAC2_HUMAN (90)-HDAC2_MOUSE (75)/HDAC2_HUMAN (90)-HDAC2_HUMAN (75)/	Intra-Protein	4	1	15	17	8.63747e-18	5.41995e-06
MTAC-RBBP	160309_QE_JL_Medhi_xlink_S12_DSS_F14.16015.16015.4.3.dta	4	2788.34	HPSKPDPSGECNPDLR(3)-EGKVVDAK(3)	Cross-Linked	BS3_DSS_extended	2788.36	Carbamidomethyl[C](11)	0.00168908	0.542732	-0.01205	-4.32154	RBBP4_MOUSE (159)-RBBP4_MOUSE (215)/RBBP4_MOUSE (159)-RBBP4_HUMAN (215)/RBBP4_HUMAN (159)-RBBP4_MOUSE (215)/RBBP4_HUMAN (159)-RBBP4_HUMAN (215)/	Intra-Protein	9	1	6	9	4.79165e-05	0.000592785
MTAC-RBBP	160309_QE_JL_Medhi_xlink_S12_DSS_F14.16038.16038.3.0.dta	3	1980.1	KLLSSSETK(1)-SYPTKVR(4)	Cross-Linked	BS3_DSS_extended	1980.1	null	0.00196439	0.286023	-0.003171	-1.60143	MTA1_MOUSE (670)-MTA1_MOUSE (630)/MTA1_MOUSE (670)-MTA1_HUMAN (630)/MTA1_HUMAN (670)-MTA1_MOUSE (630)/MTA1_HUMAN (670)-MTA1_HUMAN (630)/	Intra-Protein	9	1	7	4	0.001311	0.00174506
MTAC-RBBP	160309_QE_JL_Medhi_xlink_S12_DSS_F14.16102.16102.4.1.dta	4	1980.1	KLLSSSETK(1)-SYPTKVR(5)	Cross-Linked	BS3_DSS_extended	1980.1	null	0.00603559	0.178958	-0.001966	-0.992879	MTA1_MOUSE (670)-MTA1_MOUSE (631)/MTA1_MOUSE (670)-MTA1_HUMAN (631)/MTA1_HUMAN (670)-MTA1_MOUSE (631)/MTA1_HUMAN (670)-MTA1_HUMAN (631)/	Intra-Protein	9	1	8	4	6.95528e-08	0.0143885
MTAC-RBBP	160309_QE_JL_Medhi_xlink_S12_DSS_F14.17727.17727.4.1.dta	4	2298.34	QTASIFKQPVTK(4)-VKSDPQK(2)	Cross-Linked	BS3_DSS_heavy12_extended	2298.35	null	0.00152415	0.0664385	-0.004104	-1.78563	MBD3_MOUSE (106)-MBD3_MOUSE (124)/MBD3_MOUSE (106)-MBD3_HUMAN (124)/MBD3_HUMAN (106)-MBD3_MOUSE (124)/MBD3_HUMAN (106)-MBD3_HUMAN (124)/MBD2_MOUSE (253)-MBD3_MOUSE (124)/MBD2_MOUSE (253)-MBD3_HUMAN (124)/MBD2_HUMAN (250)-MBD3_MOUSE (124)/MBD2_HUMAN (250)-MBD3_HUMAN (124)/	Intra-Protein	9	1	7.5	4.5	0.00240399	0.00424835
MTAC-RBBP	160309_QE_JL_Medhi_xlink_S12_DSS_F14.17853.17853.5.0.dta	5	2869.55	SYEQHNGVDGNMKK(13)-RPYKPIALR(4)	Cross-Linked	BS3_DSS_heavy12_extended	2869.55	null	0.00248746	0.315985	-0.000465	-0.162046	MTA1_MOUSE (596)-MTA1_MOUSE (686)/MTA1_MOUSE (596)-MTA1_HUMAN (686)/MTA1_HUMAN (596)-MTA1_MOUSE (686)/MTA1_HUMAN (596)-MTA1_HUMAN (686)/	Intra-Protein	9	1	4	9	0.0428466	1
NuRD/NuDe	150219_QEplus_BP_Jason_NuRD_Xlinkv7_F14.22435.22435.4.0.dta	4	3577.72	SIRPDNMSEYSKQMQR(12)-YHSDEYIKFLR(8)	Cross-Linked	BS3_DSS_extended	3577.72	null	3.1558e-05	0.00460118	-0.002436	-0.680881	HDAC1_MOUSE (89)-HDAC2_MOUSE (75)/HDAC1_MOUSE (89)-HDAC2_HUMAN (75)/HDAC1_HUMAN (89)-HDAC2_MOUSE (75)/HDAC1_HUMAN (89)-HDAC2_HUMAN (75)/HDAC2_MOUSE (90)-HDAC2_MOUSE (75)/HDAC2_MOUSE (90)-HDAC2_HUMAN (75)/HDAC2_HUMAN (90)-HDAC2_MOUSE (75)/HDAC2_HUMAN (90)-HDAC2_HUMAN (75)/	Intra-Protein	4	1	15	16	5.91367e-18	2.65161e-05
MTAC-RBBP	160309_QE_JL_Medhi_xlink_S12_DSS_F14.17951.17951.5.0.dta	5	2857.48	SYEQHNGVDGNMKK(13)-RPYKPIALR(4)	Cross-Linked	BS3_DSS_extended	2857.48	null	0.00321041	0.0757559	-0.000906	-0.317063	MTA1_MOUSE (596)-MTA1_MOUSE (686)/MTA1_MOUSE (596)-MTA1_HUMAN (686)/MTA1_HUMAN (596)-MTA1_MOUSE (686)/MTA1_HUMAN (596)-MTA1_HUMAN (686)/	Intra-Protein	9	1	8	9	0.00259712	1
MTAC-RBBP	160309_QE_JL_Medhi_xlink_S12_DSS_F14.17958.17958.4.0.dta	4	2857.47	SYEQHNGVDGNMKK(13)-RPYKPIALR(3)	Cross-Linked	BS3_DSS_extended	2857.48	null	0.00163023	0.134011	-0.002806	-0.981985	MTA1_MOUSE (596)-MTA1_MOUSE (685)/MTA1_MOUSE (596)-MTA1_HUMAN (685)/MTA1_HUMAN (596)-MTA1_MOUSE (685)/MTA1_HUMAN (596)-MTA1_HUMAN (685)/	Intra-Protein	9	1	7	6	0.00401963	0.000434117
NuRD/NuDe	150219_QEplus_BP_Jason_NuRD_Xlinkv7_F14.22448.22448.4.0.dta	4	3577.72	SIRPDNMSEYSKQMQR(12)-YHSDEYIKFLR(8)	Cross-Linked	BS3_DSS_extended	3577.72	null	1.74852e-05	0.0166943	-0.002436	-0.680881	HDAC1_MOUSE (89)-HDAC2_MOUSE (75)/HDAC1_MOUSE (89)-HDAC2_HUMAN (75)/HDAC1_HUMAN (89)-HDAC2_MOUSE (75)/HDAC1_HUMAN (89)-HDAC2_HUMAN (75)/HDAC2_MOUSE (90)-HDAC2_MOUSE (75)/HDAC2_MOUSE (90)-HDAC2_HUMAN (75)/HDAC2_HUMAN (90)-HDAC2_MOUSE (75)/HDAC2_HUMAN (90)-HDAC2_HUMAN (75)/	Intra-Protein	4	1	17	13	1.04914e-13	0.000206188
NuRD/NuDe	150219_QEplus_BP_Jason_NuRD_Xlinkv7_F14.22440.22440.4.0.dta	4	3577.72	SIRPDNMSEYSKQMQR(12)-YHSDEYIKFLR(8)	Cross-Linked	BS3_DSS_extended	3577.72	null	3.49873e-06	0.00615314	-0.002436	-0.680881	HDAC1_MOUSE (89)-HDAC2_MOUSE (75)/HDAC1_MOUSE (89)-HDAC2_HUMAN (75)/HDAC1_HUMAN (89)-HDAC2_MOUSE (75)/HDAC1_HUMAN (89)-HDAC2_HUMAN (75)/HDAC2_MOUSE (90)-HDAC2_MOUSE (75)/HDAC2_MOUSE (90)-HDAC2_HUMAN (75)/HDAC2_HUMAN (90)-HDAC2_MOUSE (75)/HDAC2_HUMAN (90)-HDAC2_HUMAN (75)/	Intra-Protein	4	1	15	18	8.00941e-12	3.568e-06
NuRD/NuDe	150219_QEplus_BP_Jason_NuRD_Xlinkv7_F14.22438.22438.4.0.dta	4	3577.72	SIRPDNMSEYSKQMQR(12)-YHSDEYIKFLR(8)	Cross-Linked	BS3_DSS_extended	3577.72	null	1.12721e-06	0.00576889	-0.002436	-0.680881	HDAC1_MOUSE (89)-HDAC2_MOUSE (75)/HDAC1_MOUSE (89)-HDAC2_HUMAN (75)/HDAC1_HUMAN (89)-HDAC2_MOUSE (75)/HDAC1_HUMAN (89)-HDAC2_HUMAN (75)/HDAC2_MOUSE (90)-HDAC2_MOUSE (75)/HDAC2_MOUSE (90)-HDAC2_HUMAN (75)/HDAC2_HUMAN (90)-HDAC2_MOUSE (75)/HDAC2_HUMAN (90)-HDAC2_HUMAN (75)/	Intra-Protein	4	1	17	16	8.96223e-18	6.94506e-06
MTAC-RBBP	160309_QE_JL_Medhi_xlink_S12_DSS_F14.18151.18151.3.0.dta	3	1898.09	GGSLPPVKR(8)-SYPTKVR(4)	Cross-Linked	BS3_DSS_extended	1898.09	null	0.0235518	0.380591	0.000187	0.09852	MTA1_MOUSE (644)-MTA1_MOUSE (630)/MTA1_MOUSE (644)-MTA1_HUMAN (630)/MTA1_HUMAN (644)-MTA1_MOUSE (630)/MTA1_HUMAN (644)-MTA1_HUMAN (630)/	Intra-Protein	9	1	6.5	5.5	0.01591	0.0243176
MTAC-RBBP	160309_QE_JL_Medhi_xlink_S12_DSS_F14.18219.18219.3.1.dta	3	1910.16	GGSLPPVKR(8)-SYPTKVR(4)	Cross-Linked	BS3_DSS_heavy12_extended	1910.16	null	0.0251059	0.723343	-0.002419	-1.26638	MTA1_MOUSE (644)-MTA1_MOUSE (630)/MTA1_MOUSE (644)-MTA1_HUMAN (630)/MTA1_HUMAN (644)-MTA1_MOUSE (630)/MTA1_HUMAN (644)-MTA1_HUMAN (630)/	Intra-Protein	9	1	8.5	4.5	0.0111846	0.0304198
MTAC-RBBP	160309_QE_JL_Medhi_xlink_S12_DSS_F14.18259.18259.4.0.dta	4	2028.21	GLANHGQTR(8)-KPLEAVLR(1)	Cross-Linked	BS3_DSS_heavy12_extended	2028.21	null	0.0437028	0.00947499	-0.000118	-0.058179	MTA1_MOUSE (612)-MTA1_MOUSE (532)/MTA1_MOUSE (612)-MTA1_HUMAN (532)/	Intra-Protein	9	1	4.5	7.5	0.0412959	6.51106e-07
MTAC-RBBP	160309_QE_JL_Medhi_xlink_S12_DSS_F14.18347.18347.3.0.dta	3	2016.14	GLANHGQTR(8)-KPLEAVLR(1)	Cross-Linked	BS3_DSS_extended	2016.13	null	0.27421	0.102564	0.001013	0.502447	MTA1_MOUSE (612)-MTA1_MOUSE (532)/MTA1_MOUSE (612)-MTA1_HUMAN (532)/	Intra-Protein	9	1	4.5	7.5	0.781124	2.27686e-05
MTAC-RBBP	160309_QE_JL_Medhi_xlink_S12_DSS_F14.18363.18363.4.0.dta	4	2016.14	GLANHGQTR(8)-KPLEAVLR(1)	Cross-Linked	BS3_DSS_extended	2016.13	null	0.00357125	0.000435295	0.001615	0.801038	MTA1_MOUSE (612)-MTA1_MOUSE (532)/MTA1_MOUSE (612)-MTA1_HUMAN (532)/	Intra-Protein	9	1	7.5	6.5	0.00256022	9.20026e-07
MTAC-RBBP	160309_QE_JL_Medhi_xlink_S12_DSS_F14.18596.18596.3.0.dta	3	2039.13	SSGSPKFAMK(6)-SYPTKVR(4)	Cross-Linked	BS3_DSS_heavy12_extended	2039.14	null	0.0585604	0.593232	-0.00526	-2.57952	MTA1_MOUSE (462)-MTA1_MOUSE (630)/MTA1_MOUSE (462)-MTA1_HUMAN (630)/MTA1_HUMAN (462)-MTA1_MOUSE (630)/MTA1_HUMAN (462)-MTA1_HUMAN (630)/	Intra-Protein	9	1	8	4	0.000413807	0.0808613
MTAC-RBBP	160309_QE_JL_Medhi_xlink_S12_DSS_F14.18603.18603.4.0.dta	4	2039.14	SSGSPKFAMK(4)-SYPTKVR(5)	Cross-Linked	BS3_DSS_heavy12_extended	2039.14	null	0.00534985	0.41176	-0.002185	-1.07153	MTA1_MOUSE (460)-MTA1_MOUSE (631)/MTA1_MOUSE (460)-MTA1_HUMAN (631)/MTA1_HUMAN (460)-MTA1_MOUSE (631)/MTA1_HUMAN (460)-MTA1_HUMAN (631)/	Intra-Protein	9	1	8	4	8.6065e-06	0.00449068
MTAC-RBBP	160309_QE_JL_Medhi_xlink_S12_DSS_F14.18665.18665.3.0.dta	3	2027.06	SSGSPKFAMK(6)-SYPTKVR(4)	Cross-Linked	BS3_DSS_extended	2027.06	null	0.0455425	0.543376	-0.005345	-2.63682	MTA1_MOUSE (462)-MTA1_MOUSE (630)/MTA1_MOUSE (462)-MTA1_HUMAN (630)/MTA1_HUMAN (462)-MTA1_MOUSE (630)/MTA1_HUMAN (462)-MTA1_HUMAN (630)/	Intra-Protein	9	1	8	4	0.000301238	0.0591928
MTAC-RBBP	160309_QE_JL_Medhi_xlink_S12_DSS_F14.18747.18747.4.1.dta	4	2450.39	NLLLNGKSYPTK(7)-GLANHGQTR(8)	Cross-Linked	BS3_DSS_heavy12_extended	2450.39	null	0.0447103	0.469479	-0.006877	-2.80649	MTA1_MOUSE (626)-MTA1_MOUSE (612)/MTA1_HUMAN (626)-MTA1_MOUSE (612)/	Intra-Protein	9	1	6	6	0.000180809	0.0488564
MTAC-RBBP	160309_QE_JL_Medhi_xlink_S12_DSS_F14.18958.18958.4.0.dta	4	2438.31	NLLLNGKSYPTK(7)-GLANHGQTR(8)	Cross-Linked	BS3_DSS_extended	2438.32	null	0.0273896	0.0542636	-0.00157	-0.643887	MTA1_MOUSE (626)-MTA1_MOUSE (612)/MTA1_HUMAN (626)-MTA1_MOUSE (612)/	Intra-Protein	9	1	8	6	0.000343483	0.0627146
NuRD/NuDe	150219_QEplus_BP_Jason_NuRD_Xlinkv7_F14.22446.22446.4.0.dta	4	3577.72	SIRPDNMSEYSKQMQR(12)-YHSDEYIKFLR(8)	Cross-Linked	BS3_DSS_extended	3577.72	null	5.69168e-07	0.00709137	-0.002436	-0.680881	HDAC1_MOUSE (89)-HDAC2_MOUSE (75)/HDAC1_MOUSE (89)-HDAC2_HUMAN (75)/HDAC1_HUMAN (89)-HDAC2_MOUSE (75)/HDAC1_HUMAN (89)-HDAC2_HUMAN (75)/HDAC2_MOUSE (90)-HDAC2_MOUSE (75)/HDAC2_MOUSE (90)-HDAC2_HUMAN (75)/HDAC2_HUMAN (90)-HDAC2_MOUSE (75)/HDAC2_HUMAN (90)-HDAC2_HUMAN (75)/	Intra-Protein	4	1	17	18	2.08082e-15	3.1776e-06
MTAC-RBBP	160309_QE_JL_Medhi_xlink_S12_DSS_F14.19334.19334.4.1.dta	4	3778.87	IECEIKINHEGEVNR(6)-HPAKPDPSGECNPDLR(4)	Cross-Linked	BS3_DSS_heavy12_extended	3778.87	Carbamidomethyl[C](3);Carbamidomethyl[C](29)	0.0936995	0.0181949	0.002059	0.544872	RBBP7_MOUSE (119)-RBBP7_MOUSE (159)/RBBP7_MOUSE (119)-RBBP7_HUMAN (159)/RBBP7_HUMAN (119)-RBBP7_MOUSE (159)/RBBP7_HUMAN (119)-RBBP7_HUMAN (159)/	Intra-Protein	9	1	9.5	6.5	0.0502511	0.123171
MTAC-RBBP	160309_QE_JL_Medhi_xlink_S12_DSS_F14.19339.19339.5.0.dta	5	2853.43	HPSKPDPSGECNPDLR(4)-GGSLPPVKR(8)	Cross-Linked	BS3_DSS_extended	2853.43	Carbamidomethyl[C](11)	0.00298465	0.286941	0.00018	0.063082	RBBP4_MOUSE (160)-MTA1_MOUSE (644)/RBBP4_MOUSE (160)-MTA1_HUMAN (644)/RBBP4_HUMAN (160)-MTA1_MOUSE (644)/RBBP4_HUMAN (160)-MTA1_HUMAN (644)/	Inter-Protein	9	1	15.5	7.5	5.14708e-12	0.00647524
MTAC-RBBP	160309_QE_JL_Medhi_xlink_S12_DSS_F14.1964.1964.5.0.dta	5	2193.11	KTDVKEEDKSK(2)-KETEDK(1)	Cross-Linked	BS3_DSS_extended	2193.11	null	2.5346e-06	0.000566487	-0.001493	-0.680767	HDAC2_MOUSE (459)-HDAC2_MOUSE (452)/HDAC2_MOUSE (459)-HDAC2_HUMAN (452)/HDAC2_HUMAN (459)-HDAC2_MOUSE (452)/HDAC2_HUMAN (459)-HDAC2_HUMAN (452)/	Intra-Protein	9	1	13.5	5.5	3.62611e-07	8.44584e-06
MTAC-RBBP	160309_QE_JL_Medhi_xlink_S12_DSS_F14.19372.19372.4.0.dta	4	2853.43	HPSKPDPSGECNPDLR(4)-GGSLPPVKR(8)	Cross-Linked	BS3_DSS_extended	2853.43	Carbamidomethyl[C](11)	0.0171521	0.653648	0.00074	0.259337	RBBP4_MOUSE (160)-MTA1_MOUSE (644)/RBBP4_MOUSE (160)-MTA1_HUMAN (644)/RBBP4_HUMAN (160)-MTA1_MOUSE (644)/RBBP4_HUMAN (160)-MTA1_HUMAN (644)/	Inter-Protein	9	1	17.5	6.5	3.17328e-08	0.0188992
MTA-HDAC-MBDcc	20160707_QE_msh_MMH_xlink_BS3_Fra14.10132.10132.3.0.dta	3	2177.17	SDPQKAVDQPR(5)-SKPQLAR(1)	Cross-Linked	BS3_DSS_extended	2177.17	null	3.46332e-10	0.000182735	-0.001477	-0.678404	MBD3_MOUSE (129)-MBD3_MOUSE (45)/MBD3_MOUSE (129)-MBD3_HUMAN (45)/MBD3_MOUSE (129)-MBD2_MOUSE (192)/MBD3_MOUSE (129)-MBD2_HUMAN (189)/MBD3_HUMAN (129)-MBD3_MOUSE (45)/MBD3_HUMAN (129)-MBD3_HUMAN (45)/MBD3_HUMAN (129)-MBD2_MOUSE (192)/MBD3_HUMAN (129)-MBD2_HUMAN (189)/	Intra-Protein	12	1	8.5	5.5	1.58986e-05	3.07868e-08
NuRD/NuDe	150219_QEplus_BP_Jason_NuRD_Xlinkv8_F15.11889.11889.4.0.dta	4	1956.08	LKAAEADSK(2)-GTKTPINR(3)	Cross-Linked	BS3_DSS_extended	1956.08	null	0.000736354	1.08723e-18	-0.001326	-0.677888	MTA2_MOUSE (323)-MTA2_MOUSE (539)/MTA2_MOUSE (323)-MTA2_HUMAN (539)/MTA2_HUMAN (323)-MTA2_MOUSE (539)/MTA2_HUMAN (323)-MTA2_HUMAN (539)/	Intra-Protein	7	1	7	7	0.000335407	8.85728e-05
MTAC-RBBP	160309_QE_JL_Medhi_xlink_S12_DSS_F14.19445.19445.3.0.dta	3	3766.81	IECEIKINHEGEVNR(6)-HPAKPDPSGECNPDLR(4)	Cross-Linked	BS3_DSS_extended	3766.79	Carbamidomethyl[C](3);Carbamidomethyl[C](29)	1	0.568115	0.0185	4.91134	RBBP7_MOUSE (119)-RBBP7_MOUSE (159)/RBBP7_MOUSE (119)-RBBP7_HUMAN (159)/RBBP7_HUMAN (119)-RBBP7_MOUSE (159)/RBBP7_HUMAN (119)-RBBP7_HUMAN (159)/	Intra-Protein	9	1	4.5	5.5	1	1
MTAC-RBBP	160309_QE_JL_Medhi_xlink_S12_DSS_F14.19462.19462.5.0.dta	5	3766.8	IECEIKINHEGEVNR(6)-HPAKPDPSGECNPDLR(4)	Cross-Linked	BS3_DSS_extended	3766.79	Carbamidomethyl[C](3);Carbamidomethyl[C](29)	0.0100908	0.0146397	0.005891	1.56393	RBBP7_MOUSE (119)-RBBP7_MOUSE (159)/RBBP7_MOUSE (119)-RBBP7_HUMAN (159)/RBBP7_HUMAN (119)-RBBP7_MOUSE (159)/RBBP7_HUMAN (119)-RBBP7_HUMAN (159)/	Intra-Protein	9	1	15.5	15.5	0.0278294	0.000591014
NuRD/NuDe	150219_QEplus_BP_Jason_NuRD_Xlinkv8_F14.15405.15405.4.1.dta	4	2387.32	VGCKFQAEIPDR(4)-HQLKHR(4)	Cross-Linked	BS3_DSS_heavy12_extended	2387.32	Carbamidomethyl[C](3)	1.50506e-05	0.086899	-0.001618	-0.677748	MTA2_MOUSE (152)-MTA2_MOUSE (84)/MTA2_MOUSE (152)-MTA2_HUMAN (84)/MTA2_MOUSE (152)-MTA3_MOUSE (87)/MTA2_MOUSE (152)-MTA3_HUMAN (87)/	Intra-Protein	6	1	10.5	4.5	2.81414e-13	1.71506e-06
NuRD/NuDe	150219_QEplus_BP_Jason_NuRD_Xlinkv7_F14.20685.20685.5.0.dta	5	3591.77	SIRPDNMSEYSKQMQR(12)-YHSDDYIKFLR(8)	Cross-Linked	BS3_DSS_heavy12_extended	3591.78	Oxidation[M](7)	0.000115161	0.0284905	-0.002433	-0.677381	HDAC1_MOUSE (89)-HDAC1_MOUSE (74)/HDAC1_MOUSE (89)-HDAC1_HUMAN (74)/HDAC1_HUMAN (89)-HDAC1_MOUSE (74)/HDAC1_HUMAN (89)-HDAC1_HUMAN (74)/HDAC2_MOUSE (90)-HDAC1_MOUSE (74)/HDAC2_MOUSE (90)-HDAC1_HUMAN (74)/HDAC2_HUMAN (90)-HDAC1_MOUSE (74)/HDAC2_HUMAN (90)-HDAC1_HUMAN (74)/	Intra-Protein	4	1	20	8	7.73636e-21	0.00191504
NuRD/NuDe	150219_QEplus_BP_Jason_NuRD_Xlinkv7_F14.20679.20679.5.0.dta	5	3591.77	SIRPDNMSEYSKQMQR(12)-YHSDDYIKFLR(8)	Cross-Linked	BS3_DSS_heavy12_extended	3591.78	Oxidation[M](7)	2.16382e-05	0.0284883	-0.002433	-0.677381	HDAC1_MOUSE (89)-HDAC1_MOUSE (74)/HDAC1_MOUSE (89)-HDAC1_HUMAN (74)/HDAC1_HUMAN (89)-HDAC1_MOUSE (74)/HDAC1_HUMAN (89)-HDAC1_HUMAN (74)/HDAC2_MOUSE (90)-HDAC1_MOUSE (74)/HDAC2_MOUSE (90)-HDAC1_HUMAN (74)/HDAC2_HUMAN (90)-HDAC1_MOUSE (74)/HDAC2_HUMAN (90)-HDAC1_HUMAN (74)/	Intra-Protein	4	1	19	7	1.27773e-22	0.000790711
NuRD/NuDe	150219_QEplus_BP_Jason_NuRD_Xlinkv7_F14.20681.20681.5.0.dta	5	3591.77	SIRPDNMSEYSKQMQR(12)-YHSDDYIKFLR(8)	Cross-Linked	BS3_DSS_heavy12_extended	3591.78	Oxidation[M](7)	2.80069e-07	0.00821292	-0.002433	-0.677381	HDAC1_MOUSE (89)-HDAC1_MOUSE (74)/HDAC1_MOUSE (89)-HDAC1_HUMAN (74)/HDAC1_HUMAN (89)-HDAC1_MOUSE (74)/HDAC1_HUMAN (89)-HDAC1_HUMAN (74)/HDAC2_MOUSE (90)-HDAC1_MOUSE (74)/HDAC2_MOUSE (90)-HDAC1_HUMAN (74)/HDAC2_HUMAN (90)-HDAC1_MOUSE (74)/HDAC2_HUMAN (90)-HDAC1_HUMAN (74)/	Intra-Protein	4	1	20	10	1.29738e-18	2.05858e-07
NuRD/NuDe	150219_QEplus_BP_Jason_NuRD_Xlinkv8_F15.17378.17378.4.0.dta	4	2569.56	DLVAQAPLKPKTPR(11)-GTKTPINR(2)	Cross-Linked	BS3_DSS_heavy12_extended	2569.56	null	0.000121178	2.10962e-06	-0.001739	-0.67677	MTA2_MOUSE (533)-MTA2_MOUSE (538)/MTA2_MOUSE (533)-MTA2_HUMAN (538)/MTA2_HUMAN (533)-MTA2_MOUSE (538)/MTA2_HUMAN (533)-MTA2_HUMAN (538)/	Intra-Protein	7	1	10.5	6.5	1.63336e-07	1.18288e-09
NuRD/NuDe	150219_QEplus_BP_Jason_NuRD_Xlinkv8_F15.17384.17384.4.0.dta	4	2569.56	DLVAQAPLKPKTPR(11)-GTKTPINR(3)	Cross-Linked	BS3_DSS_heavy12_extended	2569.56	null	7.89638e-05	0.000164225	-0.001739	-0.67677	MTA2_MOUSE (533)-MTA2_MOUSE (539)/MTA2_MOUSE (533)-MTA2_HUMAN (539)/MTA2_HUMAN (533)-MTA2_MOUSE (539)/MTA2_HUMAN (533)-MTA2_HUMAN (539)/	Intra-Protein	7	1	10.5	5.5	0.00117116	1.4395e-13
MTAC-RBBP	160309_QE_JL_Medhi_xlink_S12_DSS_F14.19635.19635.5.0.dta	5	2113.3	RPYKPIALR(4)-SYPTKVR(5)	Cross-Linked	BS3_DSS_heavy12_extended	2113.3	null	0.0679935	0.457392	-0.004595	-2.17432	MTA1_MOUSE (686)-MTA1_MOUSE (631)/MTA1_MOUSE (686)-MTA1_HUMAN (631)/MTA1_HUMAN (686)-MTA1_MOUSE (631)/MTA1_HUMAN (686)-MTA1_HUMAN (631)/	Intra-Protein	9	1	11.5	4.5	1.88634e-05	0.131118
NuRD/NuDe	150219_QEplus_BP_Jason_NuRD_Xlinkv6_pool.23447.23447.5.0.dta	5	3816.04	VWEAHNPLVDKQIDQFLVVAR(11)-KMEIYRPHK(1)	Cross-Linked	BS3_DSS_extended	3816.04	null	5.03531e-08	1.17705e-05	-0.002582	-0.676617	MTA1_MOUSE (208)-HDAC1_MOUSE (50)/MTA1_MOUSE (208)-HDAC1_HUMAN (50)/MTA1_MOUSE (208)-HDAC2_MOUSE (51)/MTA1_MOUSE (208)-HDAC2_HUMAN (51)/	Inter-Protein	3	1	21	10	4.39161e-13	2.20873e-12
MTAC-RBBP	160309_QE_JL_Medhi_xlink_S12_DSS_F14.19651.19651.3.0.dta	3	2052.24	KLLSSSETK(1)-GGSLPPVKR(8)	Cross-Linked	BS3_DSS_heavy12_extended	2052.25	null	1	0.763631	-0.002985	-1.4545	MTA1_MOUSE (670)-MTA1_MOUSE (644)/MTA1_MOUSE (670)-MTA1_HUMAN (644)/MTA1_HUMAN (670)-MTA1_MOUSE (644)/MTA1_HUMAN (670)-MTA1_HUMAN (644)/	Intra-Protein	9	1	6	5	1	1
MTAC-RBBP	160309_QE_JL_Medhi_xlink_S12_DSS_F14.19662.19662.4.2.dta	4	2052.24	KLLSSSETK(1)-GGSLPPVKR(8)	Cross-Linked	BS3_DSS_heavy12_extended	2052.25	null	0.0387618	0.12782	-0.004555	-2.21952	MTA1_MOUSE (670)-MTA1_MOUSE (644)/MTA1_MOUSE (670)-MTA1_HUMAN (644)/MTA1_HUMAN (670)-MTA1_MOUSE (644)/MTA1_HUMAN (670)-MTA1_HUMAN (644)/	Intra-Protein	9	1	8	6	0.000791108	0.117653
MTAC-RBBP	160309_QE_JL_Medhi_xlink_S12_DSS_F14.19695.19695.4.0.dta	4	2101.23	RPYKPIALR(4)-SYPTKVR(5)	Cross-Linked	BS3_DSS_extended	2101.23	null	0.0554259	0.635999	-0.002045	-0.97324	MTA1_MOUSE (686)-MTA1_MOUSE (631)/MTA1_MOUSE (686)-MTA1_HUMAN (631)/MTA1_HUMAN (686)-MTA1_MOUSE (631)/MTA1_HUMAN (686)-MTA1_HUMAN (631)/	Intra-Protein	9	1	10.5	6.5	0.000102235	0.121544
MTAC-RBBP	160309_QE_JL_Medhi_xlink_S12_DSS_F14.19729.19729.3.3.dta	3	1746.97	KPLEAVLR(1)-HMGPSR(5)	Cross-Linked	BS3_DSS_extended	1746.97	null	0.225654	0.770819	-0.001499	-0.858058	MTA1_MOUSE (532)-MTA1_MOUSE (618)/MTA1_MOUSE (532)-MTA1_HUMAN (618)/MTA1_HUMAN (532)-MTA1_MOUSE (618)/MTA1_HUMAN (532)-MTA1_HUMAN (618)/	Intra-Protein	9	1	5.5	5.5	0.0234052	0.607394
NuRD/NuDe	150219_QEplus_BP_Jason_NuRD_Xlinkv8_F14.17573.17573.4.1.dta	4	2517.36	DISSSLNSLADSNAR(4)-HQLKHR(4)	Cross-Linked	BS3_DSS_heavy12_extended	2517.36	null	0.000847941	0.14804	-0.001703	-0.676503	MTA2_MOUSE (53)-MTA2_MOUSE (84)/MTA2_MOUSE (53)-MTA2_HUMAN (84)/MTA2_MOUSE (53)-MTA3_MOUSE (87)/MTA2_MOUSE (53)-MTA3_HUMAN (87)/MTA2_HUMAN (53)-MTA2_MOUSE (84)/MTA2_HUMAN (53)-MTA2_HUMAN (84)/MTA2_HUMAN (53)-MTA3_MOUSE (87)/MTA2_HUMAN (53)-MTA3_HUMAN (87)/	Intra-Protein	6	1	21.5	4.5	1.63625e-10	7.35313e-05
MTAC-RBBP	160309_QE_JL_Medhi_xlink_S12_DSS_F14.19738.19738.5.0.dta	5	2101.22	RPYKPIALR(4)-SYPTKVR(5)	Cross-Linked	BS3_DSS_extended	2101.23	null	0.571074	0.444559	-0.003382	-1.60953	MTA1_MOUSE (686)-MTA1_MOUSE (631)/MTA1_MOUSE (686)-MTA1_HUMAN (631)/MTA1_HUMAN (686)-MTA1_MOUSE (631)/MTA1_HUMAN (686)-MTA1_HUMAN (631)/	Intra-Protein	9	1	11.5	4.5	0.000187691	1
MTAC-RBBP	160309_QE_JL_Medhi_xlink_S12_DSS_F14.19750.19750.3.0.dta	3	2209.19	YGKDFNDIR(1)-LKAAEADSK(2)	Cross-Linked	BS3_DSS_heavy12_extended	2209.19	null	0.00978182	0.0149762	-0.002883	-1.305	MTA2_MOUSE (283)-MTA2_MOUSE (323)/MTA2_MOUSE (283)-MTA2_HUMAN (323)/MTA2_HUMAN (283)-MTA2_MOUSE (323)/MTA2_HUMAN (283)-MTA2_HUMAN (323)/MTA3_MOUSE (285)-MTA2_MOUSE (323)/MTA3_MOUSE (285)-MTA2_HUMAN (323)/MTA3_HUMAN (286)-MTA2_MOUSE (323)/MTA3_HUMAN (286)-MTA2_HUMAN (323)/	Intra-Protein	9	1	5	6	0.0242197	0.00128724
MTAC-RBBP	160309_QE_JL_Medhi_xlink_S12_DSS_F14.19809.19809.4.0.dta	4	2040.17	KLLSSSETK(1)-GGSLPPVKR(8)	Cross-Linked	BS3_DSS_extended	2040.17	null	0.0435751	0.0297686	-0.003362	-1.6479	MTA1_MOUSE (670)-MTA1_MOUSE (644)/MTA1_MOUSE (670)-MTA1_HUMAN (644)/MTA1_HUMAN (670)-MTA1_MOUSE (644)/MTA1_HUMAN (670)-MTA1_HUMAN (644)/	Intra-Protein	9	1	7	5	9.68839e-05	0.0915776
MTAC-RBBP	160309_QE_JL_Medhi_xlink_S12_DSS_F14.19902.19902.4.0.dta	4	2052.24	KLLSSSETK(1)-GGSLPPVKR(8)	Cross-Linked	BS3_DSS_heavy12_extended	2052.25	null	0.0447573	0.0059106	-0.005865	-2.85784	MTA1_MOUSE (670)-MTA1_MOUSE (644)/MTA1_MOUSE (670)-MTA1_HUMAN (644)/MTA1_HUMAN (670)-MTA1_MOUSE (644)/MTA1_HUMAN (670)-MTA1_HUMAN (644)/	Intra-Protein	9	1	8	5	1.64631e-05	0.0875219
MTAC-RBBP	160309_QE_JL_Medhi_xlink_S12_DSS_F14.19984.19984.4.0.dta	4	2040.17	KLLSSSETK(1)-GGSLPPVKR(8)	Cross-Linked	BS3_DSS_extended	2040.17	null	0.00318105	2.85964e-05	-0.001369	-0.671023	MTA1_MOUSE (670)-MTA1_MOUSE (644)/MTA1_MOUSE (670)-MTA1_HUMAN (644)/MTA1_HUMAN (670)-MTA1_MOUSE (644)/MTA1_HUMAN (670)-MTA1_HUMAN (644)/	Intra-Protein	9	1	8	7	4.82767e-06	0.00597601
MTAC-RBBP	160309_QE_JL_Medhi_xlink_S12_DSS_F14.20053.20053.3.0.dta	3	2040.17	KLLSSSETK(1)-GGSLPPVKR(8)	Cross-Linked	BS3_DSS_extended	2040.17	null	1	0.748623	-0.000958	-0.469569	MTA1_MOUSE (670)-MTA1_MOUSE (644)/MTA1_MOUSE (670)-MTA1_HUMAN (644)/MTA1_HUMAN (670)-MTA1_MOUSE (644)/MTA1_HUMAN (670)-MTA1_HUMAN (644)/	Intra-Protein	9	1	7	5	0.358467	1
MTAC-RBBP	160309_QE_JL_Medhi_xlink_S12_DSS_F14.20055.20055.4.0.dta	4	2283.39	RPYKPIALR(4)-LLSSSETKR(7)	Cross-Linked	BS3_DSS_heavy12_extended	2283.39	null	0.738252	0.785237	-0.005002	-2.1906	MTA1_MOUSE (686)-MTA1_MOUSE (677)/MTA1_MOUSE (686)-MTA1_HUMAN (677)/MTA1_HUMAN (686)-MTA1_MOUSE (677)/MTA1_HUMAN (686)-MTA1_HUMAN (677)/	Intra-Protein	9	1	6.5	3.5	0.000208039	1
NuRD/NuDe	150219_QEplus_BP_Jason_NuRD_Xlinkv8_F14.17574.17574.4.1.dta	4	2517.36	DISSSLNSLADSNAR(4)-HQLKHR(4)	Cross-Linked	BS3_DSS_heavy12_extended	2517.36	null	0.000144167	0.147006	-0.001703	-0.676503	MTA2_MOUSE (53)-MTA2_MOUSE (84)/MTA2_MOUSE (53)-MTA2_HUMAN (84)/MTA2_MOUSE (53)-MTA3_MOUSE (87)/MTA2_MOUSE (53)-MTA3_HUMAN (87)/MTA2_HUMAN (53)-MTA2_MOUSE (84)/MTA2_HUMAN (53)-MTA2_HUMAN (84)/MTA2_HUMAN (53)-MTA3_MOUSE (87)/MTA2_HUMAN (53)-MTA3_HUMAN (87)/	Intra-Protein	6	1	20.5	5.5	1.39445e-09	0.000105793
MTAC-RBBP	160309_QE_JL_Medhi_xlink_S12_DSS_F14.20265.20265.4.0.dta	4	2906.46	SIRPDNMSEYSKQMQR(8)-SKPQLAR(1)	Cross-Linked	BS3_DSS_extended	2906.46	null	0.00145593	0.0315281	-0.002442	-0.840197	HDAC1_MOUSE (85)-MBD3_MOUSE (45)/HDAC1_MOUSE (85)-MBD3_HUMAN (45)/HDAC1_MOUSE (85)-MBD2_MOUSE (192)/HDAC1_MOUSE (85)-MBD2_HUMAN (189)/HDAC1_HUMAN (85)-MBD3_MOUSE (45)/HDAC1_HUMAN (85)-MBD3_HUMAN (45)/HDAC1_HUMAN (85)-MBD2_MOUSE (192)/HDAC1_HUMAN (85)-MBD2_HUMAN (189)/HDAC2_MOUSE (86)-MBD3_MOUSE (45)/HDAC2_MOUSE (86)-MBD3_HUMAN (45)/HDAC2_MOUSE (86)-MBD2_MOUSE (192)/HDAC2_MOUSE (86)-MBD2_HUMAN (189)/HDAC2_HUMAN (86)-MBD3_MOUSE (45)/HDAC2_HUMAN (86)-MBD3_HUMAN (45)/HDAC2_HUMAN (86)-MBD2_MOUSE (192)/HDAC2_HUMAN (86)-MBD2_HUMAN (189)/	Inter-Protein	9	1	8.5	5.5	0.00156061	1.11061e-05
NuRD/NuDe	150219_QEplus_BP_Jason_NuRD_Xlinkv8_F14.15427.15427.4.0.dta	4	2387.32	VGCKFQAEIPDR(4)-HQLKHR(4)	Cross-Linked	BS3_DSS_heavy12_extended	2387.32	Carbamidomethyl[C](3)	0.00027485	0.147805	-0.001615	-0.676492	MTA2_MOUSE (152)-MTA2_MOUSE (84)/MTA2_MOUSE (152)-MTA2_HUMAN (84)/MTA2_MOUSE (152)-MTA3_MOUSE (87)/MTA2_MOUSE (152)-MTA3_HUMAN (87)/	Intra-Protein	6	1	14.5	4.5	2.11757e-10	2.32186e-05
NuRD/NuDe	150219_QEplus_BP_Jason_NuRD_Xlinkv8_F14.15422.15422.4.0.dta	4	2387.32	VGCKFQAEIPDR(4)-HQLKHR(4)	Cross-Linked	BS3_DSS_heavy12_extended	2387.32	Carbamidomethyl[C](3)	2.51806e-05	0.12639	-0.001615	-0.676492	MTA2_MOUSE (152)-MTA2_MOUSE (84)/MTA2_MOUSE (152)-MTA2_HUMAN (84)/MTA2_MOUSE (152)-MTA3_MOUSE (87)/MTA2_MOUSE (152)-MTA3_HUMAN (87)/	Intra-Protein	6	1	9.5	3.5	1.15729e-09	2.38428e-06
NuRD/NuDe	150219_QEplus_BP_Jason_NuRD_Xlinkv6_F14.25149.25149.4.0.dta	4	3605.79	SIRPDNMSEYSKQMQR(11)-YHSDEYIKFLR(8)	Cross-Linked	BS3_DSS_heavy12_extended	3605.79	Oxidation[M](14)	0.000114511	0.0502833	-0.002436	-0.67558	HDAC1_MOUSE (88)-HDAC2_MOUSE (75)/HDAC1_MOUSE (88)-HDAC2_HUMAN (75)/HDAC1_HUMAN (88)-HDAC2_MOUSE (75)/HDAC1_HUMAN (88)-HDAC2_HUMAN (75)/HDAC2_MOUSE (89)-HDAC2_MOUSE (75)/HDAC2_MOUSE (89)-HDAC2_HUMAN (75)/HDAC2_HUMAN (89)-HDAC2_MOUSE (75)/HDAC2_HUMAN (89)-HDAC2_HUMAN (75)/	Intra-Protein	1	1	15.5	18.5	1.30093e-10	1.4399e-05
MTAC-RBBP	160309_QE_JL_Medhi_xlink_S12_DSS_F14.20803.20803.3.0.dta	3	2169.15	NLLLNGKSYPTK(7)-HMGPSR(5)	Cross-Linked	BS3_DSS_extended	2169.15	null	0.00147615	0.0283596	0.000828	0.381717	MTA1_MOUSE (626)-MTA1_MOUSE (618)/MTA1_MOUSE (626)-MTA1_HUMAN (618)/MTA1_HUMAN (626)-MTA1_MOUSE (618)/MTA1_HUMAN (626)-MTA1_HUMAN (618)/	Intra-Protein	9	1	9	6	1.43497e-05	0.0044612
MTAC-RBBP	160309_QE_JL_Medhi_xlink_S12_DSS_F14.20811.20811.4.1.dta	4	2181.22	NLLLNGKSYPTK(7)-HMGPSR(5)	Cross-Linked	BS3_DSS_heavy12_extended	2181.22	null	0.00157248	0.167437	-0.002676	-1.22683	MTA1_MOUSE (626)-MTA1_MOUSE (618)/MTA1_MOUSE (626)-MTA1_HUMAN (618)/MTA1_HUMAN (626)-MTA1_MOUSE (618)/MTA1_HUMAN (626)-MTA1_HUMAN (618)/	Intra-Protein	9	1	8	6	1.64971e-05	0.00397743
NuRD/NuDe	150219_QEplus_BP_Jason_NuRD_Xlinkv6_F14.25163.25163.4.0.dta	4	3605.79	SIRPDNMSEYSKQMQR(12)-YHSDEYIKFLR(8)	Cross-Linked	BS3_DSS_heavy12_extended	3605.79	Oxidation[M](14)	2.7052e-13	0.330824	-0.002436	-0.67558	HDAC1_MOUSE (89)-HDAC2_MOUSE (75)/HDAC1_MOUSE (89)-HDAC2_HUMAN (75)/HDAC1_HUMAN (89)-HDAC2_MOUSE (75)/HDAC1_HUMAN (89)-HDAC2_HUMAN (75)/HDAC2_MOUSE (90)-HDAC2_MOUSE (75)/HDAC2_MOUSE (90)-HDAC2_HUMAN (75)/HDAC2_HUMAN (90)-HDAC2_MOUSE (75)/HDAC2_HUMAN (90)-HDAC2_HUMAN (75)/	Intra-Protein	1	1	15	13	5.43907e-14	1.39309e-07
NuRD/NuDe	150219_QEplus_BP_Jason_NuRD_Xlinkv6_F14.29707.29707.4.0.dta	4	3426.69	HPSKPDPSGECNPDLR(4)-TPSSDVLVFDYTK(12)	Cross-Linked	BS3_DSS_heavy12_extended	3426.69	Carbamidomethyl[C](11)	2.07085e-09	0.00421543	-0.002314	-0.675287	RBBP4_MOUSE (160)-RBBP4_MOUSE (155)/RBBP4_MOUSE (160)-RBBP4_HUMAN (155)/RBBP4_MOUSE (160)-RBBP7_MOUSE (154)/RBBP4_MOUSE (160)-RBBP7_HUMAN (154)/RBBP4_HUMAN (160)-RBBP4_MOUSE (155)/RBBP4_HUMAN (160)-RBBP4_HUMAN (155)/RBBP4_HUMAN (160)-RBBP7_MOUSE (154)/RBBP4_HUMAN (160)-RBBP7_HUMAN (154)/	Intra-Protein	1	1	19	14	8.9735e-23	1.78794e-11
MTAC-RBBP	160309_QE_JL_Medhi_xlink_S12_DSS_F14.20989.20989.3.0.dta	3	2169.15	NLLLNGKSYPTK(7)-HMGPSR(5)	Cross-Linked	BS3_DSS_extended	2169.15	null	0.00362825	0.187913	0.002423	1.11703	MTA1_MOUSE (626)-MTA1_MOUSE (618)/MTA1_MOUSE (626)-MTA1_HUMAN (618)/MTA1_HUMAN (626)-MTA1_MOUSE (618)/MTA1_HUMAN (626)-MTA1_HUMAN (618)/	Intra-Protein	9	1	7	6	1.31459e-05	0.00665961
MTAC-RBBP	160309_QE_JL_Medhi_xlink_S12_DSS_F14.2099.2099.4.0.dta	4	2253.07	EEDKSKDNSGEK(5)-TDTKGTK(3)	Cross-Linked	BS3_DSS_extended	2253.07	null	0.840684	0.283026	0.000857	0.380369	HDAC2_MOUSE (467)-HDAC2_HUMAN (477)/HDAC2_HUMAN (467)-HDAC2_HUMAN (477)/	Intra-Protein	9	1	5	5	1	0.212726
MTAC-RBBP	160309_QE_JL_Medhi_xlink_S12_DSS_F14.21379.21379.4.0.dta	4	1950.3	TPLKIHPLVR(4)-LPKAAK(3)	Cross-Linked	BS3_DSS_heavy12_extended	1950.3	null	0.00488795	0.0064152	-0.003629	-1.86074	MTA2_MOUSE (508)-MTA2_MOUSE (501)/MTA2_MOUSE (508)-MTA2_HUMAN (501)/MTA2_HUMAN (508)-MTA2_MOUSE (501)/MTA2_HUMAN (508)-MTA2_HUMAN (501)/	Intra-Protein	9	1	11	5	9.32935e-07	0.00314615
MTAC-RBBP	160309_QE_JL_Medhi_xlink_S12_DSS_F14.21413.21413.5.0.dta	5	1950.3	TPLKIHPLVR(4)-LPKAAK(3)	Cross-Linked	BS3_DSS_heavy12_extended	1950.3	null	0.0120869	0.0340175	-0.003416	-1.75152	MTA2_MOUSE (508)-MTA2_MOUSE (501)/MTA2_MOUSE (508)-MTA2_HUMAN (501)/MTA2_HUMAN (508)-MTA2_MOUSE (501)/MTA2_HUMAN (508)-MTA2_HUMAN (501)/	Intra-Protein	9	1	11	5	1.87616e-07	0.00227916
MTAC-RBBP	160309_QE_JL_Medhi_xlink_S12_DSS_F14.21425.21425.4.0.dta	4	2344.19	SYEQHNGVDGNMK(1)-LLMPSR(5)	Cross-Linked	BS3_DSS_heavy12_extended	2344.18	null	0.112874	0.623284	0.003101	1.32285	MTA1_MOUSE (584)-MTA1_MOUSE (603)/MTA1_MOUSE (584)-MTA1_HUMAN (603)/MTA1_HUMAN (584)-MTA1_MOUSE (603)/MTA1_HUMAN (584)-MTA1_HUMAN (603)/	Intra-Protein	9	1	7	3	0.00033615	0.193503
MTAC-RBBP	160309_QE_JL_Medhi_xlink_S12_DSS_F14.21461.21461.4.0.dta	4	2899.59	IECEIKINHEGEVNR(6)-GGSLPPVKR(8)	Cross-Linked	BS3_DSS_heavy12_extended	2899.59	Carbamidomethyl[C](3)	0.207872	0.691831	-0.000359	-0.123811	RBBP7_MOUSE (119)-MTA1_MOUSE (644)/RBBP7_MOUSE (119)-MTA1_HUMAN (644)/RBBP7_HUMAN (119)-MTA1_MOUSE (644)/RBBP7_HUMAN (119)-MTA1_HUMAN (644)/	Inter-Protein	9	1	11.5	5.5	0.000566205	0.165967
MTAC-RBBP	160309_QE_JL_Medhi_xlink_S12_DSS_F14.21468.21468.5.1.dta	5	2660.31	LCASCWTYWK(7)-NNMSPHGIPAR(4)	Cross-Linked	BS3_DSS_heavy12_extended	2660.3	Carbamidomethyl[C](5)	0.0332156	0.670333	0.014171	5.32685	MTA1_MOUSE (422)-MTA1_MOUSE (449)/MTA1_HUMAN (422)-MTA1_MOUSE (449)/	Intra-Protein	9	1	4	9	0.0753177	0.00010195
MTAC-RBBP	160309_QE_JL_Medhi_xlink_S12_DSS_F14.21513.21513.5.0.dta	5	2887.51	IECEIKINHEGEVNR(6)-GGSLPPVKR(8)	Cross-Linked	BS3_DSS_extended	2887.51	Carbamidomethyl[C](3)	0.700972	0.628972	-0.001157	-0.400691	RBBP7_MOUSE (119)-MTA1_MOUSE (644)/RBBP7_MOUSE (119)-MTA1_HUMAN (644)/RBBP7_HUMAN (119)-MTA1_MOUSE (644)/RBBP7_HUMAN (119)-MTA1_HUMAN (644)/	Inter-Protein	9	1	13.5	5.5	0.00113155	0.6965
MTAC-RBBP	160309_QE_JL_Medhi_xlink_S12_DSS_F14.21532.21532.4.0.dta	4	1938.23	TPLKIHPLVR(4)-LPKAAK(3)	Cross-Linked	BS3_DSS_extended	1938.23	null	0.00211061	0.0242334	0.001664	0.858517	MTA2_MOUSE (508)-MTA2_MOUSE (501)/MTA2_MOUSE (508)-MTA2_HUMAN (501)/MTA2_HUMAN (508)-MTA2_MOUSE (501)/MTA2_HUMAN (508)-MTA2_HUMAN (501)/	Intra-Protein	9	1	8	5	7.01124e-06	0.00519338
MTAC-RBBP	160309_QE_JL_Medhi_xlink_S12_DSS_F14.21559.21559.5.0.dta	5	2899.59	IECEIKINHEGEVNR(6)-GGSLPPVKR(8)	Cross-Linked	BS3_DSS_heavy12_extended	2899.59	Carbamidomethyl[C](3)	0.0804606	0.0561548	0.000532	0.183474	RBBP7_MOUSE (119)-MTA1_MOUSE (644)/RBBP7_MOUSE (119)-MTA1_HUMAN (644)/RBBP7_HUMAN (119)-MTA1_MOUSE (644)/RBBP7_HUMAN (119)-MTA1_HUMAN (644)/	Inter-Protein	9	1	15.5	5.5	0.00021419	0.204674
MTAC-RBBP	160309_QE_JL_Medhi_xlink_S12_DSS_F14.21568.21568.5.0.dta	5	1938.23	TPLKIHPLVR(4)-LPKAAK(3)	Cross-Linked	BS3_DSS_extended	1938.23	null	0.00108928	0.00442835	-5.2e-05	-0.026829	MTA2_MOUSE (508)-MTA2_MOUSE (501)/MTA2_MOUSE (508)-MTA2_HUMAN (501)/MTA2_HUMAN (508)-MTA2_MOUSE (501)/MTA2_HUMAN (508)-MTA2_HUMAN (501)/	Intra-Protein	9	1	11	5	2.93898e-06	0.000256668
MTAC-RBBP	160309_QE_JL_Medhi_xlink_S12_DSS_F14.21692.21692.5.0.dta	5	2887.51	IECEIKINHEGEVNR(6)-GGSLPPVKR(8)	Cross-Linked	BS3_DSS_extended	2887.51	Carbamidomethyl[C](3)	0.0905389	0.107515	0.003784	1.31047	RBBP7_MOUSE (119)-MTA1_MOUSE (644)/RBBP7_MOUSE (119)-MTA1_HUMAN (644)/RBBP7_HUMAN (119)-MTA1_MOUSE (644)/RBBP7_HUMAN (119)-MTA1_HUMAN (644)/	Inter-Protein	9	1	16.5	5.5	3.4961e-05	0.193785
MTAC-RBBP	160309_QE_JL_Medhi_xlink_S12_DSS_F14.21845.21845.4.0.dta	4	2649.24	LCASCWIYWK(4)-SNMSPHGLPAR(4)	Cross-Linked	BS3_DSS_extended	2649.24	Carbamidomethyl[C](2);Oxidation[M](16)	0.066241	0.294642	-0.001728	-0.652262	MTA2_MOUSE (393)-MTA1_HUMAN (449)/MTA2_HUMAN (393)-MTA1_HUMAN (449)/	Inter-Protein	9	1	4	11	0.222259	2.94912e-07
NuRD/NuDe	150219_QEplus_BP_Jason_NuRD_Xlinkv6_F14.32444.32444.4.0.dta	4	3379.91	LPEASQSPLVLKQVVR(12)-QAFYLHTTKLTR(9)	Cross-Linked	BS3_DSS_extended	3379.91	null	1.39615e-06	0.027231	-0.002277	-0.673687	MTA1_MOUSE (527)-MTA1_MOUSE (477)/MTA1_MOUSE (527)-MTA1_HUMAN (477)/	Intra-Protein	1	1	20	13	8.86841e-13	8.73481e-07
MTAC-RBBP	160309_QE_JL_Medhi_xlink_S12_DSS_F14.22007.22007.3.0.dta	3	2681.45	SYEQHNGVDGNMKK(13)-KPLEAVLR(1)	Cross-Linked	BS3_DSS_heavy12_extended	2681.45	null	0.00675143	0.0490146	-0.002555	-0.952843	MTA1_MOUSE (596)-MTA1_MOUSE (532)/MTA1_MOUSE (596)-MTA1_HUMAN (532)/MTA1_HUMAN (596)-MTA1_MOUSE (532)/MTA1_HUMAN (596)-MTA1_HUMAN (532)/	Intra-Protein	9	1	4	6	0.0300231	1.46454e-06
NuRD/NuDe	150219_QEplus_BP_Jason_NuRD_Xlinkv6_F14.32447.32447.4.0.dta	4	3379.91	LPEASQSPLVLKQVVR(12)-QAFYLHTTKLTR(9)	Cross-Linked	BS3_DSS_extended	3379.91	null	5.25875e-09	0.0449815	-0.002277	-0.673687	MTA1_MOUSE (527)-MTA1_MOUSE (477)/MTA1_MOUSE (527)-MTA1_HUMAN (477)/	Intra-Protein	1	1	18	11	1.14897e-16	1.57912e-06
MTAC-RBBP	160309_QE_JL_Medhi_xlink_S12_DSS_F14.22150.22150.4.0.dta	4	2669.37	SYEQHNGVDGNMKK(13)-KPLEAVLR(1)	Cross-Linked	BS3_DSS_extended	2669.37	null	0.00134199	0.000454495	-0.001449	-0.542824	MTA1_MOUSE (596)-MTA1_MOUSE (532)/MTA1_MOUSE (596)-MTA1_HUMAN (532)/MTA1_HUMAN (596)-MTA1_MOUSE (532)/MTA1_HUMAN (596)-MTA1_HUMAN (532)/	Intra-Protein	9	1	8	7	0.00554441	9.9709e-10
MTAC-RBBP	160309_QE_JL_Medhi_xlink_S12_DSS_F14.22179.22179.3.0.dta	3	2669.37	SYEQHNGVDGNMKK(13)-KPLEAVLR(1)	Cross-Linked	BS3_DSS_extended	2669.37	null	0.00102824	0.0393732	-0.003287	-1.23138	MTA1_MOUSE (596)-MTA1_MOUSE (532)/MTA1_MOUSE (596)-MTA1_HUMAN (532)/MTA1_HUMAN (596)-MTA1_MOUSE (532)/MTA1_HUMAN (596)-MTA1_HUMAN (532)/	Intra-Protein	9	1	5	7	0.00893945	6.85122e-09
MTAC-RBBP	160309_QE_JL_Medhi_xlink_S12_DSS_F14.22205.22205.4.0.dta	4	2243.31	KIRKLLSSSETK(1)-LLMPSR(5)	Cross-Linked	BS3_DSS_extended	2243.32	null	0.281426	0.654667	-0.004127	-1.83969	MTA1_MOUSE (667)-MTA1_MOUSE (603)/MTA1_MOUSE (667)-MTA1_HUMAN (603)/MTA1_HUMAN (667)-MTA1_MOUSE (603)/MTA1_HUMAN (667)-MTA1_HUMAN (603)/	Intra-Protein	9	1	10	4	2.29047e-05	0.464688
MTAC-RBBP	160309_QE_JL_Medhi_xlink_S12_DSS_F14.22318.22318.3.0.dta	3	1725.01	KPLEAVLR(1)-AECTAR(4)	Cross-Linked	BS3_DSS_heavy12_extended	1725.01	null	1	0.13666	-0.003257	-1.8881	MTA1_MOUSE (532)-MTA1_MOUSE (513)/MTA1_MOUSE (532)-MTA1_HUMAN (513)/MTA1_HUMAN (532)-MTA1_MOUSE (513)/MTA1_HUMAN (532)-MTA1_HUMAN (513)/	Intra-Protein	9	1	7.5	4.5	3.59409e-07	1
MTAC-RBBP	160309_QE_JL_Medhi_xlink_S12_DSS_F14.22375.22375.4.0.dta	4	1725.01	KPLEAVLR(1)-AECTAR(4)	Cross-Linked	BS3_DSS_heavy12_extended	1725.01	null	0.197217	0.0353499	-0.003498	-2.02781	MTA1_MOUSE (532)-MTA1_MOUSE (513)/MTA1_MOUSE (532)-MTA1_HUMAN (513)/MTA1_HUMAN (532)-MTA1_MOUSE (513)/MTA1_HUMAN (532)-MTA1_HUMAN (513)/	Intra-Protein	9	1	6.5	5.5	0.000622672	0.788056
MTAC-RBBP	160309_QE_JL_Medhi_xlink_S12_DSS_F14.22473.22473.5.0.dta	5	3407.82	VAPVINNGSPTILGKR(15)-SYEQHNGVDGNMKK(13)	Cross-Linked	BS3_DSS_heavy12_extended	3407.81	Oxidation[M](31)	0.0163993	0.0331766	0.002613	0.766767	MTA1_HUMAN (582)-MTA1_MOUSE (596)/MTA1_HUMAN (582)-MTA1_HUMAN (596)/	Intra-Protein	9	1	5	8	0.00415817	0.00341617
MTAC-RBBP	160309_QE_JL_Medhi_xlink_S12_DSS_F14.22476.22476.4.1.dta	4	3407.8	SYEQHNGVDGNMKKR(14)-VAPVINNGSPTILGK(9)	Cross-Linked	BS3_DSS_heavy12_extended	3407.81	Oxidation[M](12)	0.235992	0.394827	-0.01038	-3.04594	MTA1_MOUSE (597)-MTA1_HUMAN (576)/MTA1_HUMAN (597)-MTA1_HUMAN (576)/	Intra-Protein	9	1	6	6	0.21178	0.0308186
MTAC-RBBP	160309_QE_JL_Medhi_xlink_S12_DSS_F14.22507.22507.3.0.dta	3	1712.94	KPLEAVLR(1)-AECTAR(4)	Cross-Linked	BS3_DSS_extended	1712.94	null	0.135503	0.00079645	0.002448	1.42912	MTA1_MOUSE (532)-MTA1_MOUSE (513)/MTA1_MOUSE (532)-MTA1_HUMAN (513)/MTA1_HUMAN (532)-MTA1_MOUSE (513)/MTA1_HUMAN (532)-MTA1_HUMAN (513)/	Intra-Protein	9	1	8.5	5.5	4.15236e-07	0.412566
MTAC-RBBP	160309_QE_JL_Medhi_xlink_S12_DSS_F14.22516.22516.3.0.dta	3	3103.63	SYEQHNGVDGNMKK(13)-NLLLNGKSYPTK(7)	Cross-Linked	BS3_DSS_heavy12_extended	3103.63	null	1	0.0797793	-0.000997	-0.321237	MTA1_MOUSE (596)-MTA1_MOUSE (626)/MTA1_MOUSE (596)-MTA1_HUMAN (626)/MTA1_HUMAN (596)-MTA1_MOUSE (626)/MTA1_HUMAN (596)-MTA1_HUMAN (626)/	Intra-Protein	9	1	3.5	6.5	1	0.00375743
MTAC-RBBP	160309_QE_JL_Medhi_xlink_S12_DSS_F14.22517.22517.4.0.dta	4	1712.94	KPLEAVLR(1)-AECTAR(4)	Cross-Linked	BS3_DSS_extended	1712.94	null	0.0848814	0.00339812	0.000614	0.358449	MTA1_MOUSE (532)-MTA1_MOUSE (513)/MTA1_MOUSE (532)-MTA1_HUMAN (513)/MTA1_HUMAN (532)-MTA1_MOUSE (513)/MTA1_HUMAN (532)-MTA1_HUMAN (513)/	Intra-Protein	9	1	7.5	5.5	0.000210037	0.359512
MTAC-RBBP	160309_QE_JL_Medhi_xlink_S12_DSS_F14.22546.22546.4.0.dta	4	3395.74	SYEQHNGVDGNMKKR(14)-VAPVINNGSPTILGK(9)	Cross-Linked	BS3_DSS_extended	3395.74	Oxidation[M](12)	0.013315	0.225811	-0.002043	-0.601637	MTA1_MOUSE (597)-MTA1_HUMAN (576)/MTA1_HUMAN (597)-MTA1_HUMAN (576)/	Intra-Protein	9	1	6	5	0.0223	0.101492
MTAC-RBBP	160309_QE_JL_Medhi_xlink_S12_DSS_F14.22573.22573.3.1.dta	3	2181.2	NLLLNGKSYPTK(7)-HMGPSR(5)	Cross-Linked	BS3_DSS_heavy12_extended	2181.22	null	0.0028306	0.475738	-0.025922	-11.8841	MTA1_MOUSE (626)-MTA1_MOUSE (618)/MTA1_MOUSE (626)-MTA1_HUMAN (618)/MTA1_HUMAN (626)-MTA1_MOUSE (618)/MTA1_HUMAN (626)-MTA1_HUMAN (618)/	Intra-Protein	9	1	9	6	1.64411e-05	0.00360595
NuRD/NuDe	150219_QEplus_BP_Jason_NuRD_Xlinkv6_pool.18156.18156.4.0.dta	4	3589.8	SIRPDNMSEYSKQMQR(12)-YHSDEYIKFLR(8)	Cross-Linked	BS3_DSS_heavy12_extended	3589.8	null	8.18256e-05	3.72776e-06	-0.002416	-0.673019	HDAC1_MOUSE (89)-HDAC2_MOUSE (75)/HDAC1_MOUSE (89)-HDAC2_HUMAN (75)/HDAC1_HUMAN (89)-HDAC2_MOUSE (75)/HDAC1_HUMAN (89)-HDAC2_HUMAN (75)/HDAC2_MOUSE (90)-HDAC2_MOUSE (75)/HDAC2_MOUSE (90)-HDAC2_HUMAN (75)/HDAC2_HUMAN (90)-HDAC2_MOUSE (75)/HDAC2_HUMAN (90)-HDAC2_HUMAN (75)/	Intra-Protein	3	1	15	17	1	1.334e-05
MTA-HDAC-MBDcc	20160712_QE_MMH_Frac11-13_BS3.45761.45761.5.1.dta	5	4251.14	KRWECPALPQGWEREEVPR(1)-KLSGLSAFDIAEELVR(3)	Cross-Linked	BS3_DSS_extended	4251.2	null	2.03993e-05	0.0766089	-0.060486	-14.228	MBD3_MOUSE (4)-MBD3_MOUSE (144)/MBD3_HUMAN (4)-MBD3_MOUSE (144)/	Intra-Protein	15	1	10.5	16.5	8.52337e-05	1.01873e-08
MTAC-RBBP	160309_QE_JL_Medhi_xlink_S12_DSS_F14.22585.22585.3.0.dta	3	3091.55	SYEQHNGVDGNMKK(13)-NLLLNGKSYPTK(7)	Cross-Linked	BS3_DSS_extended	3091.55	null	0.0393116	0.0223458	4.8e-05	0.015526	MTA1_MOUSE (596)-MTA1_MOUSE (626)/MTA1_MOUSE (596)-MTA1_HUMAN (626)/MTA1_HUMAN (596)-MTA1_MOUSE (626)/MTA1_HUMAN (596)-MTA1_HUMAN (626)/	Intra-Protein	9	1	6.5	5.5	0.0155811	0.00475688
MTAC-RBBP	160309_QE_JL_Medhi_xlink_S12_DSS_F14.22662.22662.4.0.dta	4	2725.46	QTASIFKQPVTK(4)-SDPQKAVDQPR(5)	Cross-Linked	BS3_DSS_extended	2725.45	null	0.0556226	0.0595994	0.005668	2.07965	MBD3_MOUSE (106)-MBD3_MOUSE (129)/MBD3_MOUSE (106)-MBD3_HUMAN (129)/MBD3_HUMAN (106)-MBD3_MOUSE (129)/MBD3_HUMAN (106)-MBD3_HUMAN (129)/MBD2_MOUSE (253)-MBD3_MOUSE (129)/MBD2_MOUSE (253)-MBD3_HUMAN (129)/MBD2_HUMAN (250)-MBD3_MOUSE (129)/MBD2_HUMAN (250)-MBD3_HUMAN (129)/	Intra-Protein	9	1	8	8	0.0723879	0.00107334
MTAC-RBBP	160309_QE_JL_Medhi_xlink_S12_DSS_F14.22777.22777.4.0.dta	4	2016.23	RPYKPIALR(4)-FAMKTR(4)	Cross-Linked	BS3_DSS_heavy12_extended	2016.23	null	0.00417216	0.483494	-8e-05	-0.039678	MTA1_MOUSE (686)-MTA1_MOUSE (466)/MTA1_MOUSE (686)-MTA1_HUMAN (466)/MTA1_HUMAN (686)-MTA1_MOUSE (466)/MTA1_HUMAN (686)-MTA1_HUMAN (466)/	Intra-Protein	9	1	7.5	4.5	1.18775e-06	0.00608888
MTAC-RBBP	160309_QE_JL_Medhi_xlink_S12_DSS_F14.22888.22888.4.0.dta	4	2004.16	RPYKPIALR(4)-FAMKTR(4)	Cross-Linked	BS3_DSS_extended	2004.16	null	0.0109284	0.730595	0.004215	2.10313	MTA1_MOUSE (686)-MTA1_MOUSE (466)/MTA1_MOUSE (686)-MTA1_HUMAN (466)/MTA1_HUMAN (686)-MTA1_MOUSE (466)/MTA1_HUMAN (686)-MTA1_HUMAN (466)/	Intra-Protein	9	1	8.5	6.5	1.66325e-06	0.00531752
MTAC-RBBP	160309_QE_JL_Medhi_xlink_S12_DSS_F14.22910.22910.5.0.dta	5	2569.56	DLVAQAPLKPKTPR(11)-GTKTPINR(3)	Cross-Linked	BS3_DSS_heavy12_extended	2569.56	null	0.00108102	0.139043	0.005302	2.06339	MTA2_MOUSE (533)-MTA2_MOUSE (539)/MTA2_MOUSE (533)-MTA2_HUMAN (539)/MTA2_HUMAN (533)-MTA2_MOUSE (539)/MTA2_HUMAN (533)-MTA2_HUMAN (539)/	Intra-Protein	9	1	6	7	0.00512453	0.000156063
NuRD/NuDe	150219_QEplus_BP_Jason_NuRD_Xlinkv6_F14.24348.24348.4.1.dta	4	3605.79	SIRPDNMSEYSKQMQR(10)-YHSDEYIKFLR(8)	Cross-Linked	BS3_DSS_heavy12_extended	3605.79	Oxidation[M](7)	1.10216e-09	0.387883	-0.002421	-0.67142	HDAC1_MOUSE (87)-HDAC2_MOUSE (75)/HDAC1_MOUSE (87)-HDAC2_HUMAN (75)/HDAC1_HUMAN (87)-HDAC2_MOUSE (75)/HDAC1_HUMAN (87)-HDAC2_HUMAN (75)/HDAC2_MOUSE (88)-HDAC2_MOUSE (75)/HDAC2_MOUSE (88)-HDAC2_HUMAN (75)/HDAC2_HUMAN (88)-HDAC2_MOUSE (75)/HDAC2_HUMAN (88)-HDAC2_HUMAN (75)/	Intra-Protein	1	1	15	13	6.11054e-10	1.63593e-08
NuRD/NuDe	150219_QEplus_BP_Jason_NuRD_Xlinkv6_F14.24330.24330.4.0.dta	4	3605.79	SIRPDNMSEYSKQMQR(12)-YHSDEYIKFLR(8)	Cross-Linked	BS3_DSS_heavy12_extended	3605.79	Oxidation[M](7)	2.03772e-10	0.0534726	-0.002421	-0.67142	HDAC1_MOUSE (89)-HDAC2_MOUSE (75)/HDAC1_MOUSE (89)-HDAC2_HUMAN (75)/HDAC1_HUMAN (89)-HDAC2_MOUSE (75)/HDAC1_HUMAN (89)-HDAC2_HUMAN (75)/HDAC2_MOUSE (90)-HDAC2_MOUSE (75)/HDAC2_MOUSE (90)-HDAC2_HUMAN (75)/HDAC2_HUMAN (90)-HDAC2_MOUSE (75)/HDAC2_HUMAN (90)-HDAC2_HUMAN (75)/	Intra-Protein	1	1	16	15	2.25627e-23	1.23758e-07
MTAC-RBBP	160309_QE_JL_Medhi_xlink_S12_DSS_F14.22973.22973.3.0.dta	3	2557.49	TPRGTKTPINR(7)-DLVAQAPLKPK(9)	Cross-Linked	BS3_DSS_extended	2557.48	null	0.998839	0.410572	0.004082	1.5961	MTA2_MOUSE (540)-MTA2_MOUSE (531)/MTA2_MOUSE (540)-MTA2_HUMAN (531)/MTA2_HUMAN (540)-MTA2_MOUSE (531)/MTA2_HUMAN (540)-MTA2_HUMAN (531)/	Intra-Protein	9	1	6	8	1	0.00411785
MTAC-RBBP	160309_QE_JL_Medhi_xlink_S12_DSS_F14.2302.2302.3.0.dta	3	2075.05	TKEEKPEAK(2)-TEDEKEK(5)	Cross-Linked	BS3_DSS_extended	2075.04	null	0.673436	0.811366	0.008446	4.07029	HDAC1_MOUSE (466)-HDAC1_MOUSE (449)/HDAC1_MOUSE (466)-HDAC1_HUMAN (449)/HDAC1_HUMAN (466)-HDAC1_MOUSE (449)/HDAC1_HUMAN (466)-HDAC1_HUMAN (449)/	Intra-Protein	9	1	6	3	0.000155927	1
MTAC-RBBP	160309_QE_JL_Medhi_xlink_S12_DSS_F14.23083.23083.4.1.dta	4	2173.38	RPYKPIALR(4)-GGSLPPVKR(8)	Cross-Linked	BS3_DSS_heavy12_extended	2173.37	null	0.0270973	0.606317	0.002051	0.943694	MTA1_MOUSE (686)-MTA1_MOUSE (644)/MTA1_MOUSE (686)-MTA1_HUMAN (644)/MTA1_HUMAN (686)-MTA1_MOUSE (644)/MTA1_HUMAN (686)-MTA1_HUMAN (644)/	Intra-Protein	9	1	7.5	6.5	0.000177148	0.0561785
NuRD/NuDe	150219_QEplus_BP_Jason_NuRD_Xlinkv6_F14.24341.24341.4.1.dta	4	3605.79	SIRPDNMSEYSKQMQR(12)-YHSDEYIKFLR(8)	Cross-Linked	BS3_DSS_heavy12_extended	3605.79	Oxidation[M](7)	5.04821e-16	0.395568	-0.002421	-0.67142	HDAC1_MOUSE (89)-HDAC2_MOUSE (75)/HDAC1_MOUSE (89)-HDAC2_HUMAN (75)/HDAC1_HUMAN (89)-HDAC2_MOUSE (75)/HDAC1_HUMAN (89)-HDAC2_HUMAN (75)/HDAC2_MOUSE (90)-HDAC2_MOUSE (75)/HDAC2_MOUSE (90)-HDAC2_HUMAN (75)/HDAC2_HUMAN (90)-HDAC2_MOUSE (75)/HDAC2_HUMAN (90)-HDAC2_HUMAN (75)/	Intra-Protein	1	1	16	13	3.51847e-14	4.87456e-13
NuRD/NuDe	150219_QEplus_BP_Jason_NuRD_Xlinkv8_F14.22582.22582.5.0.dta	5	3605.79	SIRPDNMSEYSKQMQR(10)-YHSDEYIKFLR(8)	Cross-Linked	BS3_DSS_heavy12_extended	3605.79	Oxidation[M](14)	7.51905e-07	0.0192	-0.002412	-0.668924	HDAC1_MOUSE (87)-HDAC2_MOUSE (75)/HDAC1_MOUSE (87)-HDAC2_HUMAN (75)/HDAC1_HUMAN (87)-HDAC2_MOUSE (75)/HDAC1_HUMAN (87)-HDAC2_HUMAN (75)/HDAC2_MOUSE (88)-HDAC2_MOUSE (75)/HDAC2_MOUSE (88)-HDAC2_HUMAN (75)/HDAC2_HUMAN (88)-HDAC2_MOUSE (75)/HDAC2_HUMAN (88)-HDAC2_HUMAN (75)/	Intra-Protein	6	1	16	9	4.83078e-16	4.25523e-08
MTAC-RBBP	160309_QE_JL_Medhi_xlink_S12_DSS_F14.23212.23212.4.0.dta	4	1954.13	GLGGIMVKR(8)-GTKTPINR(3)	Cross-Linked	BS3_DSS_extended	1954.13	null	0.00134045	0.0898654	0.003875	1.98298	MTA2_MOUSE (559)-MTA2_MOUSE (539)/MTA2_MOUSE (559)-MTA2_HUMAN (539)/MTA2_HUMAN (559)-MTA2_MOUSE (539)/MTA2_HUMAN (559)-MTA2_HUMAN (539)/	Intra-Protein	9	1	12	8	0.00397517	1.13234e-05
MTAC-RBBP	160309_QE_JL_Medhi_xlink_S12_DSS_F14.23263.23263.4.0.dta	4	2173.38	RPYKPIALR(3)-GGSLPPVKR(8)	Cross-Linked	BS3_DSS_heavy12_extended	2173.37	null	0.0226536	0.396899	0.003259	1.49951	MTA1_MOUSE (685)-MTA1_MOUSE (644)/MTA1_MOUSE (685)-MTA1_HUMAN (644)/MTA1_HUMAN (685)-MTA1_MOUSE (644)/MTA1_HUMAN (685)-MTA1_HUMAN (644)/	Intra-Protein	9	1	6.5	7.5	0.0091764	0.0343215
MTAC-RBBP	160309_QE_JL_Medhi_xlink_S12_DSS_F14.23424.23424.4.0.dta	4	2290.27	RPYKPIALR(3)-SSGSPKFAMK(6)	Cross-Linked	BS3_DSS_extended	2290.27	null	0.00108661	0.00209605	-0.002078	-0.907315	MTA1_MOUSE (685)-MTA1_MOUSE (462)/MTA1_MOUSE (685)-MTA1_HUMAN (462)/MTA1_HUMAN (685)-MTA1_MOUSE (462)/MTA1_HUMAN (685)-MTA1_HUMAN (462)/	Intra-Protein	9	1	7	8	0.00209107	2.90189e-05
NuRD/NuDe	150219_QEplus_BP_Jason_NuRD_Xlinkv8_F14.22578.22578.5.0.dta	5	3605.79	SIRPDNMSEYSKQMQR(12)-YHSDEYIKFLR(8)	Cross-Linked	BS3_DSS_heavy12_extended	3605.79	Oxidation[M](14)	3.17321e-07	0.0384436	-0.002412	-0.668924	HDAC1_MOUSE (89)-HDAC2_MOUSE (75)/HDAC1_MOUSE (89)-HDAC2_HUMAN (75)/HDAC1_HUMAN (89)-HDAC2_MOUSE (75)/HDAC1_HUMAN (89)-HDAC2_HUMAN (75)/HDAC2_MOUSE (90)-HDAC2_MOUSE (75)/HDAC2_MOUSE (90)-HDAC2_HUMAN (75)/HDAC2_HUMAN (90)-HDAC2_MOUSE (75)/HDAC2_HUMAN (90)-HDAC2_HUMAN (75)/	Intra-Protein	6	1	16	9	2.85771e-08	3.60693e-06
MTAC-RBBP	160309_QE_JL_Medhi_xlink_S12_DSS_F14.43463.43463.3.2.dta	3	2810.72	LPEASQSPLVLKQAVR(12)-KPLEAVLR(1)	Cross-Linked	BS3_DSS_heavy12_extended	2810.73	null	1.75793e-05	0.000132427	-0.001879	-0.66851	MTA1_HUMAN (527)-MTA1_MOUSE (532)/MTA1_HUMAN (527)-MTA1_HUMAN (532)/	Intra-Protein	9	1	19.5	5.5	2.28283e-10	1.55916e-06
MTAC-RBBP	160309_QE_JL_Medhi_xlink_S12_DSS_F14.23873.23873.5.0.dta	5	3554.75	SIRPDNMSEYSKQMQR(12)-VGCKYQAEIPDR(4)	Cross-Linked	BS3_DSS_heavy12_extended	3554.76	Carbamidomethyl[C](22)	0.0030704	0.277426	-0.011428	-3.21484	HDAC1_MOUSE (89)-MTA2_HUMAN (152)/HDAC1_HUMAN (89)-MTA2_HUMAN (152)/HDAC2_MOUSE (90)-MTA2_HUMAN (152)/HDAC2_HUMAN (90)-MTA2_HUMAN (152)/	Inter-Protein	9	1	10.5	8.5	0.0107586	8.8882e-05
MTAC-RBBP	160309_QE_JL_Medhi_xlink_S12_DSS_F14.2389.2389.5.0.dta	5	2194.15	KTDVKEEDKSK(5)-TDTKGTK(4)	Cross-Linked	BS3_DSS_extended	2194.14	null	0.017418	0.718139	0.001854	0.844976	HDAC2_MOUSE (462)-HDAC2_HUMAN (478)/HDAC2_HUMAN (462)-HDAC2_HUMAN (478)/	Intra-Protein	9	1	7.5	5.5	0.0157203	0.0452504
MTA-HDAC-MBDcc	20160712_QE_MMH_Frac13_BS3.10981.10981.5.0.dta	5	2867.59	RIEELNKTANGNVEAK(7)-LKAAEADSK(2)	Cross-Linked	BS3_DSS_heavy12_extended	2867.59	null	2.69807e-07	0.00422783	-0.001917	-0.668506	MTA1_MOUSE (32)-MTA2_MOUSE (323)/MTA1_MOUSE (32)-MTA2_HUMAN (323)/MTA1_HUMAN (32)-MTA2_MOUSE (323)/MTA1_HUMAN (32)-MTA2_HUMAN (323)/MTA2_MOUSE (32)-MTA2_MOUSE (323)/MTA2_MOUSE (32)-MTA2_HUMAN (323)/MTA2_HUMAN (32)-MTA2_MOUSE (323)/MTA2_HUMAN (32)-MTA2_HUMAN (323)/	Intra-Protein	17	1	7.5	5.5	1	6.50625e-05
MTAC-RBBP	160309_QE_JL_Medhi_xlink_S12_DSS_F14.23972.23972.4.2.dta	4	3542.67	SIRPDNMSEYSKQMQR(11)-VGCKYQAEIPDR(4)	Cross-Linked	BS3_DSS_extended	3542.68	Carbamidomethyl[C](22)	0.0150825	0.552973	-0.0081	-2.2864	HDAC1_MOUSE (88)-MTA2_HUMAN (152)/HDAC1_HUMAN (88)-MTA2_HUMAN (152)/HDAC2_MOUSE (89)-MTA2_HUMAN (152)/HDAC2_HUMAN (89)-MTA2_HUMAN (152)/	Inter-Protein	9	1	9.5	8.5	0.0887944	0.000361188
MTA-HDAC-MBDcc	20160707_QE_msh_MMH_xlink_BS3_Fra14.10154.10154.4.0.dta	4	2110.22	LKAAEADSKLK(2)-SKPQLAR(1)	Cross-Linked	BS3_DSS_extended	2110.22	null	4.50554e-07	0.0372372	-0.00141	-0.668176	MTA2_MOUSE (323)-MBD3_MOUSE (45)/MTA2_MOUSE (323)-MBD3_HUMAN (45)/MTA2_MOUSE (323)-MBD2_MOUSE (192)/MTA2_MOUSE (323)-MBD2_HUMAN (189)/MTA2_HUMAN (323)-MBD3_MOUSE (45)/MTA2_HUMAN (323)-MBD3_HUMAN (45)/MTA2_HUMAN (323)-MBD2_MOUSE (192)/MTA2_HUMAN (323)-MBD2_HUMAN (189)/	Inter-Protein	12	1	8	6	7.88861e-05	4.79478e-06
MTAC-RBBP	160309_QE_JL_Medhi_xlink_S12_DSS_F14.24043.24043.3.0.dta	3	3256.53	TPSSDVLVFDYTKHPSK(16)-AFMVTDDDIR(5)	Cross-Linked	BS3_DSS_extended	3256.57	Oxidation[M](23)	0.0109371	0.620736	-0.046262	-14.2057	RBBP4_MOUSE (159)-MBD3_MOUSE (221)/RBBP4_HUMAN (159)-MBD3_MOUSE (221)/	Inter-Protein	9	1	9	4	8.9282e-07	0.0409066
MTAC-RBBP	160309_QE_JL_Medhi_xlink_S12_DSS_F14.24046.24046.5.1.dta	5	2845.5	HPYLPINSAAIKAECTAR(12)-HMGPSR(5)	Cross-Linked	BS3_DSS_heavy12_extended	2845.5	Carbamidomethyl[C](15)	1	0.71004	0.003714	1.30522	MTA1_HUMAN (509)-MTA1_MOUSE (618)/MTA1_HUMAN (509)-MTA1_HUMAN (618)/	Intra-Protein	9	1	16.5	3.5	1.73087e-07	1
MTAC-RBBP	160309_QE_JL_Medhi_xlink_S12_DSS_F14.24068.24068.4.0.dta	4	2833.43	HPYLPINSAAIKAECTAR(12)-HMGPSR(5)	Cross-Linked	BS3_DSS_extended	2833.42	Carbamidomethyl[C](15)	0.0619123	0.113799	0.00133	0.469397	MTA1_HUMAN (509)-MTA1_MOUSE (618)/MTA1_HUMAN (509)-MTA1_HUMAN (618)/	Intra-Protein	9	1	17.5	4.5	1.86937e-05	0.107632
MTAC-RBBP	160309_QE_JL_Medhi_xlink_S12_DSS_F14.24069.24069.4.3.dta	4	2820.63	RPYAPINANAIKAECSIR(12)-LPKAAK(3)	Cross-Linked	BS3_DSS_heavy12_extended	2820.63	Carbamidomethyl[C](15)	0.0709137	0.0133163	-0.000555	-0.196764	MTA2_MOUSE (492)-MTA2_MOUSE (501)/MTA2_MOUSE (492)-MTA2_HUMAN (501)/MTA2_HUMAN (492)-MTA2_MOUSE (501)/MTA2_HUMAN (492)-MTA2_HUMAN (501)/	Intra-Protein	9	1	18	5	9.93554e-10	0.100904
MTAC-RBBP	160309_QE_JL_Medhi_xlink_S12_DSS_F14.24073.24073.4.0.dta	4	2099.31	DKPLPPLLAR(2)-DSRAIIR(2)	Cross-Linked	BS3_DSS_heavy12_extended	2099.31	null	1	0.374726	-0.000219	-0.10432	CHD4_MOUSE (1391)-CHD4_MOUSE (805)/CHD4_MOUSE (1391)-CHD4_HUMAN (812)/CHD4_HUMAN (1398)-CHD4_MOUSE (805)/CHD4_HUMAN (1398)-CHD4_HUMAN (812)/	Intra-Protein	9	1	10	4	0.00190939	1
MTAC-RBBP	160309_QE_JL_Medhi_xlink_S12_DSS_F14.24094.24094.5.0.dta	5	2099.31	DKPLPPLLAR(2)-DSRAIIR(2)	Cross-Linked	BS3_DSS_heavy12_extended	2099.31	null	1	0.573039	-0.00106	-0.504928	CHD4_MOUSE (1391)-CHD4_MOUSE (805)/CHD4_MOUSE (1391)-CHD4_HUMAN (812)/CHD4_HUMAN (1398)-CHD4_MOUSE (805)/CHD4_HUMAN (1398)-CHD4_HUMAN (812)/	Intra-Protein	9	1	6	4	0.0239125	1
MTAC-RBBP	160309_QE_JL_Medhi_xlink_S12_DSS_F14.24132.24132.4.1.dta	4	2808.55	RPYAPINANAIKAECSIR(12)-LPKAAK(3)	Cross-Linked	BS3_DSS_extended	2808.55	Carbamidomethyl[C](15)	0.0615634	0.00089243	-0.005241	-1.86608	MTA2_MOUSE (492)-MTA2_MOUSE (501)/MTA2_MOUSE (492)-MTA2_HUMAN (501)/MTA2_HUMAN (492)-MTA2_MOUSE (501)/MTA2_HUMAN (492)-MTA2_HUMAN (501)/	Intra-Protein	9	1	19	6	0.00015537	0.0432666
MTAC-RBBP	160309_QE_JL_Medhi_xlink_S12_DSS_F14.24293.24293.4.0.dta	4	2491.35	QTASIFKQPVTK(4)-ALDCSSSVR(6)	Cross-Linked	BS3_DSS_heavy12_extended	2491.36	Carbamidomethyl[C](19)	0.00192554	0.453482	-0.013748	-5.51827	MBD3_MOUSE (106)-MTA1_MOUSE (231)/MBD3_MOUSE (106)-MTA1_HUMAN (231)/MBD3_MOUSE (106)-MTA3_MOUSE (213)/MBD3_MOUSE (106)-MTA3_HUMAN (214)/MBD3_HUMAN (106)-MTA1_MOUSE (231)/MBD3_HUMAN (106)-MTA1_HUMAN (231)/MBD3_HUMAN (106)-MTA3_MOUSE (213)/MBD3_HUMAN (106)-MTA3_HUMAN (214)/MBD2_MOUSE (253)-MTA1_MOUSE (231)/MBD2_MOUSE (253)-MTA1_HUMAN (231)/MBD2_MOUSE (253)-MTA3_MOUSE (213)/MBD2_MOUSE (253)-MTA3_HUMAN (214)/MBD2_HUMAN (250)-MTA1_MOUSE (231)/MBD2_HUMAN (250)-MTA1_HUMAN (231)/MBD2_HUMAN (250)-MTA3_MOUSE (213)/MBD2_HUMAN (250)-MTA3_HUMAN (214)/	Inter-Protein	9	1	8	6	7.19187e-05	0.003224
MTAC-RBBP	160309_QE_JL_Medhi_xlink_S12_DSS_F14.2433.2433.4.0.dta	4	2823.38	TDVKEEDKSKDNSGEK(8)-KETEDKK(6)	Cross-Linked	BS3_DSS_extended	2823.37	null	0.333739	0.792829	0.00087	0.308142	HDAC2_MOUSE (466)-HDAC2_MOUSE (457)/HDAC2_MOUSE (466)-HDAC2_HUMAN (457)/HDAC2_HUMAN (466)-HDAC2_MOUSE (457)/HDAC2_HUMAN (466)-HDAC2_HUMAN (457)/	Intra-Protein	9	1	8.5	4.5	0.000740458	0.276985
MTAC-RBBP	160309_QE_JL_Medhi_xlink_S12_DSS_F14.24383.24383.4.0.dta	4	2087.23	DKPLPPLLAR(2)-DSRAIIR(2)	Cross-Linked	BS3_DSS_extended	2087.23	null	1	0.763476	-0.005323	-2.55027	CHD4_MOUSE (1391)-CHD4_MOUSE (805)/CHD4_MOUSE (1391)-CHD4_HUMAN (812)/CHD4_HUMAN (1398)-CHD4_MOUSE (805)/CHD4_HUMAN (1398)-CHD4_HUMAN (812)/	Intra-Protein	9	1	8	3	0.00886988	1
MTAC-RBBP	160309_QE_JL_Medhi_xlink_S12_DSS_F14.24441.24441.4.0.dta	4	2975.53	SYEQHNGVDGNMK(1)-NLLLNGKSYPTK(7)	Cross-Linked	BS3_DSS_heavy12_extended	2975.53	null	0.07363	0.0154556	-0.000206	-0.069231	MTA1_MOUSE (584)-MTA1_MOUSE (626)/MTA1_MOUSE (584)-MTA1_HUMAN (626)/MTA1_HUMAN (584)-MTA1_MOUSE (626)/MTA1_HUMAN (584)-MTA1_HUMAN (626)/	Intra-Protein	9	1	3.5	4.5	0.235916	0.00159808
MTA-HDAC-MBDcc	20160712_QE_MMH_Frac13_BS3.23357.23357.4.0.dta	4	3579.7	SIRPDNMSEYSKQMQR(11)-YHSDDYIKFLR(8)	Cross-Linked	BS3_DSS_extended	3579.7	Oxidation[M](14)	4.36461e-06	0.0190301	-0.002391	-0.667933	HDAC1_MOUSE (88)-HDAC1_MOUSE (74)/HDAC1_MOUSE (88)-HDAC1_HUMAN (74)/HDAC1_HUMAN (88)-HDAC1_MOUSE (74)/HDAC1_HUMAN (88)-HDAC1_HUMAN (74)/HDAC2_MOUSE (89)-HDAC1_MOUSE (74)/HDAC2_MOUSE (89)-HDAC1_HUMAN (74)/HDAC2_HUMAN (89)-HDAC1_MOUSE (74)/HDAC2_HUMAN (89)-HDAC1_HUMAN (74)/	Intra-Protein	17	1	16.5	13.5	8.91885e-09	9.50715e-05
MTAC-RBBP	160309_QE_JL_Medhi_xlink_S12_DSS_F14.24517.24517.5.0.dta	5	3379.74	VAPVINNGSPTILGKR(15)-SYEQHNGVDGNMKK(13)	Cross-Linked	BS3_DSS_extended	3379.74	null	0.0480274	0.112649	-0.006227	-1.84245	MTA1_HUMAN (582)-MTA1_MOUSE (596)/MTA1_HUMAN (582)-MTA1_HUMAN (596)/	Intra-Protein	9	1	7	6	0.0139295	0.0425266
MTAC-RBBP	160309_QE_JL_Medhi_xlink_S12_DSS_F14.24540.24540.4.0.dta	4	1925.19	KPLEAVLR(1)-SYPTKVR(4)	Cross-Linked	BS3_DSS_heavy12_extended	1925.2	null	0.00930214	0.0271686	-0.005422	-2.81633	MTA1_MOUSE (532)-MTA1_MOUSE (630)/MTA1_MOUSE (532)-MTA1_HUMAN (630)/MTA1_HUMAN (532)-MTA1_MOUSE (630)/MTA1_HUMAN (532)-MTA1_HUMAN (630)/	Intra-Protein	9	1	7.5	3.5	8.25115e-08	0.012569
MTAC-RBBP	160309_QE_JL_Medhi_xlink_S12_DSS_F14.24549.24549.4.2.dta	4	2963.43	SYEQHNGVDGNMK(1)-NLLLNGKSYPTK(7)	Cross-Linked	BS3_DSS_extended	2963.46	null	0.00993343	0.367858	-0.02852	-9.6239	MTA1_MOUSE (584)-MTA1_MOUSE (626)/MTA1_MOUSE (584)-MTA1_HUMAN (626)/MTA1_HUMAN (584)-MTA1_MOUSE (626)/MTA1_HUMAN (584)-MTA1_HUMAN (626)/	Intra-Protein	9	1	4.5	5.5	0.031572	6.17251e-05
MTAC-RBBP	160309_QE_JL_Medhi_xlink_S12_DSS_F14.24573.24573.2.1.dta	2	1925.2	KPLEAVLR(1)-SYPTKVR(4)	Cross-Linked	BS3_DSS_heavy12_extended	1925.2	null	1	0.734495	4.8e-05	0.024932	MTA1_MOUSE (532)-MTA1_MOUSE (630)/MTA1_MOUSE (532)-MTA1_HUMAN (630)/MTA1_HUMAN (532)-MTA1_MOUSE (630)/MTA1_HUMAN (532)-MTA1_HUMAN (630)/	Intra-Protein	9	1	2.5	2.5	1	1
MTAC-RBBP	160309_QE_JL_Medhi_xlink_S12_DSS_F14.24582.24582.3.0.dta	3	1925.19	KPLEAVLR(1)-SYPTKVR(4)	Cross-Linked	BS3_DSS_heavy12_extended	1925.2	null	0.00429627	0.0124046	-0.003315	-1.7219	MTA1_MOUSE (532)-MTA1_MOUSE (630)/MTA1_MOUSE (532)-MTA1_HUMAN (630)/MTA1_HUMAN (532)-MTA1_MOUSE (630)/MTA1_HUMAN (532)-MTA1_HUMAN (630)/	Intra-Protein	9	1	7.5	4.5	1.95834e-10	0.00390753
NuRD/NuDe	150219_QEplus_BP_Jason_NuRD_Xlinkv6_pool.18505.18505.5.0.dta	5	3563.7	SIRPDNMSEYSKQMQR(12)-YHSDDYIKFLR(8)	Cross-Linked	BS3_DSS_extended	3563.7	null	3.59994e-06	3.21751e-06	-0.002375	-0.666441	HDAC1_MOUSE (89)-HDAC1_MOUSE (74)/HDAC1_MOUSE (89)-HDAC1_HUMAN (74)/HDAC1_HUMAN (89)-HDAC1_MOUSE (74)/HDAC1_HUMAN (89)-HDAC1_HUMAN (74)/HDAC2_MOUSE (90)-HDAC1_MOUSE (74)/HDAC2_MOUSE (90)-HDAC1_HUMAN (74)/HDAC2_HUMAN (90)-HDAC1_MOUSE (74)/HDAC2_HUMAN (90)-HDAC1_HUMAN (74)/	Intra-Protein	3	1	20	11	1.8602e-11	2.65909e-07
MTAC-RBBP	160309_QE_JL_Medhi_xlink_S12_DSS_F14.24772.24772.4.0.dta	4	1913.12	KPLEAVLR(1)-SYPTKVR(5)	Cross-Linked	BS3_DSS_extended	1913.12	null	0.00749671	0.013046	0.001205	0.629861	MTA1_MOUSE (532)-MTA1_MOUSE (631)/MTA1_MOUSE (532)-MTA1_HUMAN (631)/MTA1_HUMAN (532)-MTA1_MOUSE (631)/MTA1_HUMAN (532)-MTA1_HUMAN (631)/	Intra-Protein	9	1	9.5	4.5	7.16954e-11	0.0137413
MTAC-RBBP	160309_QE_JL_Medhi_xlink_S12_DSS_F14.24803.24803.3.0.dta	3	1913.13	KPLEAVLR(1)-SYPTKVR(4)	Cross-Linked	BS3_DSS_extended	1913.12	null	0.0169996	0.0508402	0.004067	2.12584	MTA1_MOUSE (532)-MTA1_MOUSE (630)/MTA1_MOUSE (532)-MTA1_HUMAN (630)/MTA1_HUMAN (532)-MTA1_MOUSE (630)/MTA1_HUMAN (532)-MTA1_HUMAN (630)/	Intra-Protein	9	1	9.5	5.5	1.06553e-09	0.037818
NuRD/NuDe	150219_QEplus_BP_Jason_NuRD_Xlinkv6_pool.18511.18511.5.0.dta	5	3563.7	SIRPDNMSEYSKQMQR(12)-YHSDDYIKFLR(8)	Cross-Linked	BS3_DSS_extended	3563.7	null	1.5801e-08	5.32709e-06	-0.002375	-0.666441	HDAC1_MOUSE (89)-HDAC1_MOUSE (74)/HDAC1_MOUSE (89)-HDAC1_HUMAN (74)/HDAC1_HUMAN (89)-HDAC1_MOUSE (74)/HDAC1_HUMAN (89)-HDAC1_HUMAN (74)/HDAC2_MOUSE (90)-HDAC1_MOUSE (74)/HDAC2_MOUSE (90)-HDAC1_HUMAN (74)/HDAC2_HUMAN (90)-HDAC1_MOUSE (74)/HDAC2_HUMAN (90)-HDAC1_HUMAN (74)/	Intra-Protein	3	1	19	10	1.70932e-16	3.66998e-05
MTA-HDAC-MBDcc	20160712_QE_MMH_Frac11-13_BS3.47390.47390.4.1.dta	4	4305.24	AFMVTDDDIRKQEELVQQVR(11)-KLSGLSAFDIAEELVR(3)	Cross-Linked	BS3_DSS_extended	4305.24	null	4.17457e-06	0.000456133	-0.002867	-0.665932	MBD3_MOUSE (227)-MBD3_MOUSE (144)/	Intra-Protein	15	1	18.5	19.5	2.03066e-06	2.50824e-09
MTAC-RBBP	160309_QE_JL_Medhi_xlink_S12_DSS_F14.24934.24934.3.0.dta	3	2848.68	YLETHPRPPKPDPVK(10)-KPLEAVLR(1)	Cross-Linked	BS3_DSS_heavy12_extended	2848.68	null	0.0113152	0.0404158	-0.004051	-1.42206	MTA1_MOUSE (549)-MTA1_MOUSE (532)/MTA1_MOUSE (549)-MTA1_HUMAN (532)/MTA1_HUMAN (549)-MTA1_MOUSE (532)/MTA1_HUMAN (549)-MTA1_HUMAN (532)/	Intra-Protein	9	1	13	4	3.74044e-05	0.00302735
NuRD/NuDe	150219_QEplus_BP_Jason_NuRD_Xlinkv8_F14.19776.19776.4.0.dta	4	2417.45	QTFLLQTTKLTR(9)-HQLKHR(4)	Cross-Linked	BS3_DSS_heavy12_extended	2417.45	null	8.07427e-06	0.37751	-0.001609	-0.665576	MTA2_MOUSE (460)-MTA2_MOUSE (84)/MTA2_MOUSE (460)-MTA2_HUMAN (84)/MTA2_MOUSE (460)-MTA3_MOUSE (87)/MTA2_MOUSE (460)-MTA3_HUMAN (87)/MTA2_HUMAN (460)-MTA2_MOUSE (84)/MTA2_HUMAN (460)-MTA2_HUMAN (84)/MTA2_HUMAN (460)-MTA3_MOUSE (87)/MTA2_HUMAN (460)-MTA3_HUMAN (87)/	Intra-Protein	6	1	16.5	3.5	2.02929e-05	8.21706e-07
NuRD/NuDe	150219_QEplus_BP_Jason_NuRD_Xlinkv6_pool.14111.14111.4.1.dta	4	2569.56	DLVAQAPLKPKTPR(11)-GTKTPINR(3)	Cross-Linked	BS3_DSS_heavy12_extended	2569.56	null	7.1283e-09	1.53912e-06	-0.001709	-0.665095	MTA2_MOUSE (533)-MTA2_MOUSE (539)/MTA2_MOUSE (533)-MTA2_HUMAN (539)/MTA2_HUMAN (533)-MTA2_MOUSE (539)/MTA2_HUMAN (533)-MTA2_HUMAN (539)/	Intra-Protein	3	1	13.5	5.5	2.67463e-06	3.7197e-10
NuRD/NuDe	150219_QEplus_BP_Jason_NuRD_Xlinkv6_pool.14112.14112.4.1.dta	4	2569.56	DLVAQAPLKPKTPR(11)-GTKTPINR(2)	Cross-Linked	BS3_DSS_heavy12_extended	2569.56	null	2.68829e-09	1.89441e-06	-0.001709	-0.665095	MTA2_MOUSE (533)-MTA2_MOUSE (538)/MTA2_MOUSE (533)-MTA2_HUMAN (538)/MTA2_HUMAN (533)-MTA2_MOUSE (538)/MTA2_HUMAN (533)-MTA2_HUMAN (538)/	Intra-Protein	3	1	11.5	5.5	7.73382e-05	1.50374e-05
NuRD/NuDe	150219_QEplus_BP_Jason_NuRD_Xlinkv6_F14.30039.30039.6.0.dta	6	5188.55	TPSSDVLVFDYTKHPSKPDPSGECNPDLR(17)-IEIEIKINHEGEVNR(6)	Cross-Linked	BS3_DSS_extended	5188.55	Carbamidomethyl[C](24)	0.00026278	0.0196824	-0.003435	-0.662034	RBBP4_MOUSE (160)-RBBP4_MOUSE (120)/RBBP4_MOUSE (160)-RBBP4_HUMAN (120)/RBBP4_HUMAN (160)-RBBP4_MOUSE (120)/RBBP4_HUMAN (160)-RBBP4_HUMAN (120)/	Intra-Protein	1	1	25.5	14.5	1.0585e-09	8.66408e-07
MTAC-RBBP	160309_QE_JL_Medhi_xlink_S12_DSS_F14.25029.25029.4.2.dta	4	3231.44	ADKEAAFDDAVEER(3)-APEGKWSCPHCEK(7)	Cross-Linked	BS3_DSS_extended	3231.44	Carbamidomethyl[C](25)	1	0.670971	0.001909	0.590759	RBBP4_MOUSE (4)-CHD4_MOUSE (403)/RBBP4_MOUSE (4)-CHD4_HUMAN (410)/RBBP4_HUMAN (4)-CHD4_MOUSE (403)/RBBP4_HUMAN (4)-CHD4_HUMAN (410)/	Inter-Protein	9	1	13	4	1.09612e-10	1
MTAC-RBBP	160309_QE_JL_Medhi_xlink_S12_DSS_F14.25036.25036.3.0.dta	3	2203.28	DLVAQAPLKPK(9)-GTKTPINR(2)	Cross-Linked	BS3_DSS_extended	2203.28	null	0.00384929	0.0663623	0.000326	0.147961	MTA2_MOUSE (531)-MTA2_MOUSE (538)/MTA2_MOUSE (531)-MTA2_HUMAN (538)/MTA2_HUMAN (531)-MTA2_MOUSE (538)/MTA2_HUMAN (531)-MTA2_HUMAN (538)/	Intra-Protein	9	1	8.5	4.5	0.000380671	0.00476049
NuRD/NuDe	150219_QEplus_BP_Jason_NuRD_Xlinkv6_F14.30041.30041.6.0.dta	6	5188.55	TPSSDVLVFDYTKHPSKPDPSGECNPDLR(17)-IEIEIKINHEGEVNR(6)	Cross-Linked	BS3_DSS_extended	5188.55	Carbamidomethyl[C](24)	6.57201e-07	0.0170485	-0.003435	-0.662034	RBBP4_MOUSE (160)-RBBP4_MOUSE (120)/RBBP4_MOUSE (160)-RBBP4_HUMAN (120)/RBBP4_HUMAN (160)-RBBP4_MOUSE (120)/RBBP4_HUMAN (160)-RBBP4_HUMAN (120)/	Intra-Protein	1	1	25.5	14.5	2.84726e-15	7.48115e-11
NuRD/NuDe	150219_QEplus_BP_Jason_NuRD_Xlinkv6_F14.30034.30034.6.0.dta	6	5188.55	TPSSDVLVFDYTKHPSKPDPSGECNPDLR(17)-IEIEIKINHEGEVNR(6)	Cross-Linked	BS3_DSS_extended	5188.55	Carbamidomethyl[C](24)	1.28805e-13	0.0404565	-0.003435	-0.662034	RBBP4_MOUSE (160)-RBBP4_MOUSE (120)/RBBP4_MOUSE (160)-RBBP4_HUMAN (120)/RBBP4_HUMAN (160)-RBBP4_MOUSE (120)/RBBP4_HUMAN (160)-RBBP4_HUMAN (120)/	Intra-Protein	1	1	23.5	15.5	2.26215e-07	2.38899e-16
MTAC-RBBP	160309_QE_JL_Medhi_xlink_S12_DSS_F14.25122.25122.4.0.dta	4	2330.3	NLLLNGKSYPTK(7)-EGKVVDAK(3)	Cross-Linked	BS3_DSS_extended	2330.3	null	0.00111968	0.0288935	0.004801	2.06025	MTA1_MOUSE (626)-RBBP4_MOUSE (215)/MTA1_MOUSE (626)-RBBP4_HUMAN (215)/MTA1_HUMAN (626)-RBBP4_MOUSE (215)/MTA1_HUMAN (626)-RBBP4_HUMAN (215)/	Inter-Protein	9	1	7.5	9.5	0.000218374	0.00184351
NuRD/NuDe	150219_QEplus_BP_Jason_NuRD_Xlinkv6_F14.30044.30044.6.0.dta	6	5188.55	TPSSDVLVFDYTKHPSKPDPSGECNPDLR(13)-IEIEIKINHEGEVNR(6)	Cross-Linked	BS3_DSS_extended	5188.55	Carbamidomethyl[C](24)	9.89947e-16	0.0158917	-0.003435	-0.662034	RBBP4_MOUSE (156)-RBBP4_MOUSE (120)/RBBP4_MOUSE (156)-RBBP4_HUMAN (120)/RBBP4_HUMAN (156)-RBBP4_MOUSE (120)/RBBP4_HUMAN (156)-RBBP4_HUMAN (120)/	Intra-Protein	1	1	22.5	15.5	5.23228e-10	6.76486e-19
NuRD/NuDe	150219_QEplus_BP_Jason_NuRD_Xlinkv6_F14.30043.30043.6.0.dta	6	5188.55	TPSSDVLVFDYTKHPSKPDPSGECNPDLR(17)-IEIEIKINHEGEVNR(6)	Cross-Linked	BS3_DSS_extended	5188.55	Carbamidomethyl[C](24)	5.17026e-16	0.0190159	-0.003435	-0.662034	RBBP4_MOUSE (160)-RBBP4_MOUSE (120)/RBBP4_MOUSE (160)-RBBP4_HUMAN (120)/RBBP4_HUMAN (160)-RBBP4_MOUSE (120)/RBBP4_HUMAN (160)-RBBP4_HUMAN (120)/	Intra-Protein	1	1	21	16	2.21486e-05	5.90201e-13
NuRD/NuDe	150219_QEplus_BP_Jason_NuRD_Xlinkv6_F14.30047.30047.6.0.dta	6	5188.55	TPSSDVLVFDYTKHPSKPDPSGECNPDLR(13)-IEIEIKINHEGEVNR(6)	Cross-Linked	BS3_DSS_extended	5188.55	Carbamidomethyl[C](24)	3.22907e-21	0.0143394	-0.003435	-0.662034	RBBP4_MOUSE (156)-RBBP4_MOUSE (120)/RBBP4_MOUSE (156)-RBBP4_HUMAN (120)/RBBP4_HUMAN (156)-RBBP4_MOUSE (120)/RBBP4_HUMAN (156)-RBBP4_HUMAN (120)/	Intra-Protein	1	1	23	17	8.1482e-08	5.75822e-07
MTAC-RBBP	160309_QE_JL_Medhi_xlink_S12_DSS_F14.25145.25145.3.1.dta	3	2619.28	LCASCWTYWK(7)-NNMSPHGIPAR(4)	Cross-Linked	BS3_DSS_heavy12_extended	2619.27	Oxidation[M](16)	0.365586	0.215575	0.00924	3.5277	MTA1_MOUSE (422)-MTA1_MOUSE (449)/MTA1_HUMAN (422)-MTA1_MOUSE (449)/	Intra-Protein	9	1	3	9	0.386573	1.6268e-07
MTAC-RBBP	160309_QE_JL_Medhi_xlink_S12_DSS_F14.25152.25152.5.0.dta	5	3139.69	HPYLPINSAAIKAECTAR(12)-GSATSNWKK(5)	Cross-Linked	BS3_DSS_heavy12_extended	3139.68	Carbamidomethyl[C](15)	0.0344184	0.000280406	0.013798	4.39472	MTA1_HUMAN (509)-P66A_HUMAN (581)/	Inter-Protein	9	1	27	8	7.9132e-09	0.0563468
MTAC-RBBP	160309_QE_JL_Medhi_xlink_S12_DSS_F14.25234.25234.3.0.dta	3	3735.84	HPSKPDPSGECNPDLR(3)-IEIEIKINHEGEVNR(6)	Cross-Linked	BS3_DSS_extended	3735.84	Carbamidomethyl[C](11)	1	0.0188329	-0.002299	-0.61539	RBBP4_MOUSE (159)-RBBP4_MOUSE (120)/RBBP4_MOUSE (159)-RBBP4_HUMAN (120)/RBBP4_HUMAN (159)-RBBP4_MOUSE (120)/RBBP4_HUMAN (159)-RBBP4_HUMAN (120)/	Intra-Protein	9	1	7.5	11.5	1	1
NuRD/NuDe	150219_QEplus_BP_Jason_NuRD_Xlinkv8_F14.21133.21133.4.1.dta	4	3595.69	SIRPDNMSEYSKQMQR(10)-YHSDDYIKFLR(8)	Cross-Linked	BS3_DSS_extended	3595.69	Oxidation[M](7);Oxidation[M](14)	0.000307936	0.0586427	-0.002379	-0.661625	HDAC1_MOUSE (87)-HDAC1_MOUSE (74)/HDAC1_MOUSE (87)-HDAC1_HUMAN (74)/HDAC1_HUMAN (87)-HDAC1_MOUSE (74)/HDAC1_HUMAN (87)-HDAC1_HUMAN (74)/HDAC2_MOUSE (88)-HDAC1_MOUSE (74)/HDAC2_MOUSE (88)-HDAC1_HUMAN (74)/HDAC2_HUMAN (88)-HDAC1_MOUSE (74)/HDAC2_HUMAN (88)-HDAC1_HUMAN (74)/	Intra-Protein	6	1	13	9	0.000102228	0.000137451
NuRD/NuDe	150219_QEplus_BP_Jason_NuRD_Xlinkv8_F14.21137.21137.4.1.dta	4	3595.69	SIRPDNMSEYSKQMQR(10)-YHSDDYIKFLR(8)	Cross-Linked	BS3_DSS_extended	3595.69	Oxidation[M](7);Oxidation[M](14)	9.19482e-06	0.118324	-0.002379	-0.661625	HDAC1_MOUSE (87)-HDAC1_MOUSE (74)/HDAC1_MOUSE (87)-HDAC1_HUMAN (74)/HDAC1_HUMAN (87)-HDAC1_MOUSE (74)/HDAC1_HUMAN (87)-HDAC1_HUMAN (74)/HDAC2_MOUSE (88)-HDAC1_MOUSE (74)/HDAC2_MOUSE (88)-HDAC1_HUMAN (74)/HDAC2_HUMAN (88)-HDAC1_MOUSE (74)/HDAC2_HUMAN (88)-HDAC1_HUMAN (74)/	Intra-Protein	6	1	11	8	0.000595772	6.14276e-05
MTAC-RBBP	160309_QE_JL_Medhi_xlink_S12_DSS_F14.25259.25259.4.1.dta	4	2393.39	NDKDKPLPPLLAR(3)-SEKEFK(3)	Cross-Linked	BS3_DSS_heavy12_extended	2393.38	null	0.00732176	0.000485847	0.00201	0.839815	CHD4_MOUSE (1389)-CHD4_MOUSE (1447)/CHD4_MOUSE (1389)-CHD4_HUMAN (1454)/CHD4_HUMAN (1396)-CHD4_MOUSE (1447)/CHD4_HUMAN (1396)-CHD4_HUMAN (1454)/	Intra-Protein	9	1	13	5	2.09818e-09	0.00743847
NuRD/NuDe	150219_QEplus_BP_Jason_NuRD_Xlinkv8_F14.21135.21135.4.2.dta	4	3595.69	SIRPDNMSEYSKQMQR(10)-YHSDDYIKFLR(8)	Cross-Linked	BS3_DSS_extended	3595.69	Oxidation[M](7);Oxidation[M](14)	4.19064e-09	0.123354	-0.002379	-0.661625	HDAC1_MOUSE (87)-HDAC1_MOUSE (74)/HDAC1_MOUSE (87)-HDAC1_HUMAN (74)/HDAC1_HUMAN (87)-HDAC1_MOUSE (74)/HDAC1_HUMAN (87)-HDAC1_HUMAN (74)/HDAC2_MOUSE (88)-HDAC1_MOUSE (74)/HDAC2_MOUSE (88)-HDAC1_HUMAN (74)/HDAC2_HUMAN (88)-HDAC1_MOUSE (74)/HDAC2_HUMAN (88)-HDAC1_HUMAN (74)/	Intra-Protein	6	1	10	8	2.66898e-05	0.18347
MTAC-RBBP	160309_QE_JL_Medhi_xlink_S12_DSS_F14.25303.25303.4.0.dta	4	2356.23	SDPQKAVDQPR(1)-QLFWEKK(6)	Cross-Linked	BS3_DSS_extended	2356.23	null	0.043427	0.347529	0.004124	1.75025	MBD3_MOUSE (125)-MBD3_MOUSE (141)/MBD3_MOUSE (125)-MBD3_HUMAN (141)/MBD3_HUMAN (125)-MBD3_MOUSE (141)/MBD3_HUMAN (125)-MBD3_HUMAN (141)/	Intra-Protein	9	1	6	5	0.00243197	0.0415892
MTAC-RBBP	160309_QE_JL_Medhi_xlink_S12_DSS_F14.25305.25305.5.0.dta	5	2393.38	NDKDKPLPPLLAR(3)-SEKEFK(3)	Cross-Linked	BS3_DSS_heavy12_extended	2393.38	null	0.00196677	3.92783e-05	-0.001176	-0.491354	CHD4_MOUSE (1389)-CHD4_MOUSE (1447)/CHD4_MOUSE (1389)-CHD4_HUMAN (1454)/CHD4_HUMAN (1396)-CHD4_MOUSE (1447)/CHD4_HUMAN (1396)-CHD4_HUMAN (1454)/	Intra-Protein	9	1	12	6	1.66886e-06	0.00365518
NuRD/NuDe	150219_QEplus_BP_Jason_NuRD_Xlinkv6_F14.24328.24328.4.1.dta	4	3605.79	SIRPDNMSEYSKQMQR(12)-YHSDEYIKFLR(8)	Cross-Linked	BS3_DSS_heavy12_extended	3605.79	Oxidation[M](7)	4.38612e-07	0.335302	-0.002385	-0.661436	HDAC1_MOUSE (89)-HDAC2_MOUSE (75)/HDAC1_MOUSE (89)-HDAC2_HUMAN (75)/HDAC1_HUMAN (89)-HDAC2_MOUSE (75)/HDAC1_HUMAN (89)-HDAC2_HUMAN (75)/HDAC2_MOUSE (90)-HDAC2_MOUSE (75)/HDAC2_MOUSE (90)-HDAC2_HUMAN (75)/HDAC2_HUMAN (90)-HDAC2_MOUSE (75)/HDAC2_HUMAN (90)-HDAC2_HUMAN (75)/	Intra-Protein	1	1	16	13	8.4399e-16	2.86742e-06
NuRD/NuDe	150219_QEplus_BP_Jason_NuRD_Xlinkv7_F14.17264.17264.4.0.dta	4	2569.56	DLVAQAPLKPKTPR(11)-GTKTPINR(3)	Cross-Linked	BS3_DSS_heavy12_extended	2569.56	null	7.07984e-07	0.00280252	-0.001697	-0.660425	MTA2_MOUSE (533)-MTA2_MOUSE (539)/MTA2_MOUSE (533)-MTA2_HUMAN (539)/MTA2_HUMAN (533)-MTA2_MOUSE (539)/MTA2_HUMAN (533)-MTA2_HUMAN (539)/	Intra-Protein	4	1	16	7	4.4309e-05	8.29402e-09
MTAC-RBBP	160309_QE_JL_Medhi_xlink_S12_DSS_F14.25310.25310.3.1.dta	3	3747.91	HPSKPDPSGECNPDLR(3)-IEIEIKINHEGEVNR(6)	Cross-Linked	BS3_DSS_heavy12_extended	3747.92	Carbamidomethyl[C](11)	1	0.172607	-0.004637	-1.23722	RBBP4_MOUSE (159)-RBBP4_MOUSE (120)/RBBP4_MOUSE (159)-RBBP4_HUMAN (120)/RBBP4_HUMAN (159)-RBBP4_MOUSE (120)/RBBP4_HUMAN (159)-RBBP4_HUMAN (120)/	Intra-Protein	9	1	7.5	9.5	1	1
NuRD/NuDe	150219_QEplus_BP_Jason_NuRD_Xlinkv6_pool.18214.18214.4.0.dta	4	3577.72	SIRPDNMSEYSKQMQR(12)-YHSDEYIKFLR(8)	Cross-Linked	BS3_DSS_extended	3577.72	null	3.29441e-05	6.27818e-08	-0.002362	-0.660197	HDAC1_MOUSE (89)-HDAC2_MOUSE (75)/HDAC1_MOUSE (89)-HDAC2_HUMAN (75)/HDAC1_HUMAN (89)-HDAC2_MOUSE (75)/HDAC1_HUMAN (89)-HDAC2_HUMAN (75)/HDAC2_MOUSE (90)-HDAC2_MOUSE (75)/HDAC2_MOUSE (90)-HDAC2_HUMAN (75)/HDAC2_HUMAN (90)-HDAC2_MOUSE (75)/HDAC2_HUMAN (90)-HDAC2_HUMAN (75)/	Intra-Protein	3	1	17	16	5.36388e-26	1.22751e-05
MTA-HDAC-MBDcc	20160712_QE_MMH_Frac11-13_BS3.40124.40124.5.0.dta	5	3123.65	YGKDFNDIRQDFLPWK(3)-LKAAEADSK(2)	Cross-Linked	BS3_DSS_heavy12_extended	3123.66	null	1.35046e-05	0.00543292	-0.00206	-0.659484	MTA2_MOUSE (285)-MTA2_MOUSE (323)/MTA2_MOUSE (285)-MTA2_HUMAN (323)/MTA2_HUMAN (285)-MTA2_MOUSE (323)/MTA2_HUMAN (285)-MTA2_HUMAN (323)/MTA3_MOUSE (287)-MTA2_MOUSE (323)/MTA3_MOUSE (287)-MTA2_HUMAN (323)/MTA3_HUMAN (288)-MTA2_MOUSE (323)/MTA3_HUMAN (288)-MTA2_HUMAN (323)/	Intra-Protein	15	1	19.5	8.5	1.41927e-07	3.88061e-05
MTAC-RBBP	160309_QE_JL_Medhi_xlink_S12_DSS_F14.25357.25357.4.0.dta	4	2381.31	NDKDKPLPPLLAR(3)-SEKEFK(3)	Cross-Linked	BS3_DSS_extended	2381.31	null	0.00257347	8.33032e-05	0.000689	0.289337	CHD4_MOUSE (1389)-CHD4_MOUSE (1447)/CHD4_MOUSE (1389)-CHD4_HUMAN (1454)/CHD4_HUMAN (1396)-CHD4_MOUSE (1447)/CHD4_HUMAN (1396)-CHD4_HUMAN (1454)/	Intra-Protein	9	1	12	6	2.22557e-09	0.00231025
MTAC-RBBP	160309_QE_JL_Medhi_xlink_S12_DSS_F14.25433.25433.5.1.dta	5	3138.69	HPYLPINSAAIKAECTAR(12)-DTSTEALLK(3)	Cross-Linked	BS3_DSS_heavy12_extended	3138.69	Carbamidomethyl[C](15)	0.355656	0.249616	-0.003594	-1.14506	MTA1_HUMAN (509)-P66A_MOUSE (125)/	Inter-Protein	9	1	19	4	1.50965e-08	0.629749
NuRD/NuDe	150219_QEplus_BP_Jason_NuRD_Xlinkv6_F14.24280.24280.4.0.dta	4	3538.76	SIRPDNMSEYSKQMQR(12)-VGCKFQAEIPDR(4)	Cross-Linked	BS3_DSS_heavy12_extended	3538.76	Carbamidomethyl[C](22)	7.65561e-11	0.0232324	-0.002333	-0.65927	HDAC1_MOUSE (89)-MTA2_MOUSE (152)/HDAC1_HUMAN (89)-MTA2_MOUSE (152)/HDAC2_MOUSE (90)-MTA2_MOUSE (152)/HDAC2_HUMAN (90)-MTA2_MOUSE (152)/	Inter-Protein	1	1	18	10	1.28445e-10	3.74611e-12
MTAC-RBBP	160309_QE_JL_Medhi_xlink_S12_DSS_F14.25489.25489.4.3.dta	4	3747.91	HPSKPDPSGECNPDLR(4)-IEIEIKINHEGEVNR(6)	Cross-Linked	BS3_DSS_heavy12_extended	3747.92	Carbamidomethyl[C](11)	0.0163633	0.00621757	-0.007833	-2.08996	RBBP4_MOUSE (160)-RBBP4_MOUSE (120)/RBBP4_MOUSE (160)-RBBP4_HUMAN (120)/RBBP4_HUMAN (160)-RBBP4_MOUSE (120)/RBBP4_HUMAN (160)-RBBP4_HUMAN (120)/	Intra-Protein	9	1	11.5	13.5	0.0102836	1.84638e-09
NuRD/NuDe	150219_QEplus_BP_Jason_NuRD_Xlinkv8_F14.14885.14885.4.0.dta	4	2101.18	ISICSSDKR(8)-GTKTPINR(3)	Cross-Linked	BS3_DSS_heavy12_extended	2101.18	Carbamidomethyl[C](4)	0.000409448	0.199647	-0.001384	-0.658676	HDAC1_MOUSE (412)-MTA2_MOUSE (539)/HDAC1_MOUSE (412)-MTA2_HUMAN (539)/HDAC1_HUMAN (412)-MTA2_MOUSE (539)/HDAC1_HUMAN (412)-MTA2_HUMAN (539)/	Inter-Protein	6	1	4.5	6.5	0.00219188	8.78708e-08
NuRD/NuDe	150219_QEplus_BP_Jason_NuRD_Xlinkv6_pool.18528.18528.5.0.dta	5	3563.7	SIRPDNMSEYSKQMQR(12)-YHSDDYIKFLR(8)	Cross-Linked	BS3_DSS_extended	3563.7	null	2.80547e-07	6.74299e-06	-0.002347	-0.658584	HDAC1_MOUSE (89)-HDAC1_MOUSE (74)/HDAC1_MOUSE (89)-HDAC1_HUMAN (74)/HDAC1_HUMAN (89)-HDAC1_MOUSE (74)/HDAC1_HUMAN (89)-HDAC1_HUMAN (74)/HDAC2_MOUSE (90)-HDAC1_MOUSE (74)/HDAC2_MOUSE (90)-HDAC1_HUMAN (74)/HDAC2_HUMAN (90)-HDAC1_MOUSE (74)/HDAC2_HUMAN (90)-HDAC1_HUMAN (74)/	Intra-Protein	3	1	16	10	4.26301e-09	1.06192e-06
MTAC-RBBP	160309_QE_JL_Medhi_xlink_S12_DSS_F14.25659.25659.5.0.dta	5	2538.49	QAFYLHTTKLTR(4)-GGSLPPVKR(8)	Cross-Linked	BS3_DSS_heavy12_extended	2538.5	null	0.923047	0.132014	-0.002441	-0.961593	MTA1_MOUSE (472)-MTA1_MOUSE (644)/MTA1_MOUSE (472)-MTA1_HUMAN (644)/MTA1_HUMAN (472)-MTA1_MOUSE (644)/MTA1_HUMAN (472)-MTA1_HUMAN (644)/	Intra-Protein	9	1	6.5	4.5	0.090896	0.990424
MTAC-RBBP	160309_QE_JL_Medhi_xlink_S12_DSS_F14.2569.2569.4.0.dta	4	1990.06	KTDVKEEDK(2)-KETEDK(1)	Cross-Linked	BS3_DSS_heavy12_extended	1990.06	null	0.0305905	0.026529	0.000909	0.456769	HDAC2_MOUSE (459)-HDAC2_MOUSE (452)/HDAC2_MOUSE (459)-HDAC2_HUMAN (452)/HDAC2_HUMAN (459)-HDAC2_MOUSE (452)/HDAC2_HUMAN (459)-HDAC2_HUMAN (452)/	Intra-Protein	9	1	5.5	3.5	0.0303057	0.0339688
MTAC-RBBP	160309_QE_JL_Medhi_xlink_S12_DSS_F14.25785.25785.4.0.dta	4	3735.83	HPSKPDPSGECNPDLR(3)-IEIEIKINHEGEVNR(6)	Cross-Linked	BS3_DSS_extended	3735.84	Carbamidomethyl[C](11)	0.0365402	0.0945742	-0.005647	-1.51157	RBBP4_MOUSE (159)-RBBP4_MOUSE (120)/RBBP4_MOUSE (159)-RBBP4_HUMAN (120)/RBBP4_HUMAN (159)-RBBP4_MOUSE (120)/RBBP4_HUMAN (159)-RBBP4_HUMAN (120)/	Intra-Protein	9	1	5.5	11.5	0.0238699	1.52182e-05
MTA-HDAC-MBDcc	20160712_QE_MMH_Frac13_BS3.7529.7529.4.1.dta	4	2874.49	EFEEESKQPGVSEQQR(12)-HQLKHR(4)	Cross-Linked	BS3_DSS_heavy12_extended	2874.49	null	6.46352e-05	0.532621	-0.001891	-0.657856	MTA2_MOUSE (76)-MTA2_MOUSE (84)/MTA2_MOUSE (76)-MTA2_HUMAN (84)/MTA2_MOUSE (76)-MTA3_MOUSE (87)/MTA2_MOUSE (76)-MTA3_HUMAN (87)/MTA2_HUMAN (76)-MTA2_MOUSE (84)/MTA2_HUMAN (76)-MTA2_HUMAN (84)/MTA2_HUMAN (76)-MTA3_MOUSE (87)/MTA2_HUMAN (76)-MTA3_HUMAN (87)/	Intra-Protein	17	1	7.5	4.5	1	0.000175615
MTAC-RBBP	160309_QE_JL_Medhi_xlink_S12_DSS_F14.26062.26062.4.3.dta	4	3735.84	HPSKPDPSGECNPDLR(3)-IEIEIKINHEGEVNR(6)	Cross-Linked	BS3_DSS_extended	3735.84	Carbamidomethyl[C](11)	0.00655789	0.457011	-0.001884	-0.504304	RBBP4_MOUSE (159)-RBBP4_MOUSE (120)/RBBP4_MOUSE (159)-RBBP4_HUMAN (120)/RBBP4_HUMAN (159)-RBBP4_MOUSE (120)/RBBP4_HUMAN (159)-RBBP4_HUMAN (120)/	Intra-Protein	9	1	9.5	12.5	0.05944	0.000409247
MTAC-RBBP	160309_QE_JL_Medhi_xlink_S12_DSS_F14.26075.26075.5.0.dta	5	3735.84	HPSKPDPSGECNPDLR(3)-IEIEIKINHEGEVNR(6)	Cross-Linked	BS3_DSS_extended	3735.84	Carbamidomethyl[C](11)	0.0252155	0.0348154	-0.000182	-0.048717	RBBP4_MOUSE (159)-RBBP4_MOUSE (120)/RBBP4_MOUSE (159)-RBBP4_HUMAN (120)/RBBP4_HUMAN (159)-RBBP4_MOUSE (120)/RBBP4_HUMAN (159)-RBBP4_HUMAN (120)/	Intra-Protein	9	1	7.5	10.5	0.0283319	0.00424861
MTAC-RBBP	160309_QE_JL_Medhi_xlink_S12_DSS_F14.26076.26076.4.0.dta	4	2493.3	QTASIFKQPVTK(4)-ALDCSSSIR(5)	Cross-Linked	BS3_DSS_extended	2493.3	Carbamidomethyl[C](19)	0.00234074	0.514745	-0.00368	-1.47595	MBD3_MOUSE (106)-MTA2_MOUSE (210)/MBD3_MOUSE (106)-MTA2_HUMAN (210)/MBD3_HUMAN (106)-MTA2_MOUSE (210)/MBD3_HUMAN (106)-MTA2_HUMAN (210)/MBD2_MOUSE (253)-MTA2_MOUSE (210)/MBD2_MOUSE (253)-MTA2_HUMAN (210)/MBD2_HUMAN (250)-MTA2_MOUSE (210)/MBD2_HUMAN (250)-MTA2_HUMAN (210)/	Inter-Protein	9	1	8	6	3.03447e-05	0.0130307
MTAC-RBBP	160309_QE_JL_Medhi_xlink_S12_DSS_F14.26090.26090.4.1.dta	4	2930.58	HPYLPINSAAIKAECTAR(12)-FAMKTR(4)	Cross-Linked	BS3_DSS_heavy12_extended	2930.58	Carbamidomethyl[C](15);Oxidation[M](24)	1	0.221189	-0.0013	-0.443598	MTA1_HUMAN (509)-MTA1_MOUSE (466)/MTA1_HUMAN (509)-MTA1_HUMAN (466)/	Intra-Protein	9	1	14.5	4.5	1.05035e-06	1
NuRD/NuDe	150219_QEplus_BP_Jason_NuRD_Xlinkv8_pool.18488.18488.5.0.dta	5	3276.74	LNPADAPNPVVFVATKDTR(16)-KALTHLEMR(1)	Cross-Linked	BS3_DSS_extended	3276.74	Oxidation[M](30)	3.44024e-09	4.36408e-06	-0.002155	-0.657666	MTA2_MOUSE (611)-MTA2_MOUSE (618)/MTA2_MOUSE (611)-MTA2_HUMAN (618)/MTA2_HUMAN (611)-MTA2_MOUSE (618)/MTA2_HUMAN (611)-MTA2_HUMAN (618)/	Intra-Protein	8	1	21	14	8.27599e-12	1.71172e-12
MTAC-RBBP	160309_QE_JL_Medhi_xlink_S12_DSS_F14.26142.26142.4.0.dta	4	2918.5	HPYLPINSAAIKAECTAR(12)-FAMKTR(4)	Cross-Linked	BS3_DSS_extended	2918.5	Carbamidomethyl[C](15);Oxidation[M](24)	0.502397	0.119914	-0.001455	-0.498544	MTA1_HUMAN (509)-MTA1_MOUSE (466)/MTA1_HUMAN (509)-MTA1_HUMAN (466)/	Intra-Protein	9	1	16.5	5.5	6.20341e-05	1
MTAC-RBBP	160309_QE_JL_Medhi_xlink_S12_DSS_F14.26163.26163.4.2.dta	4	2434.34	QTASIFKQPVTK(4)-ALDCSSSVR(5)	Cross-Linked	BS3_DSS_heavy12_extended	2434.34	null	0.0143018	0.703429	0.001119	0.459673	MBD3_MOUSE (106)-MTA1_MOUSE (230)/MBD3_MOUSE (106)-MTA1_HUMAN (230)/MBD3_MOUSE (106)-MTA3_MOUSE (212)/MBD3_MOUSE (106)-MTA3_HUMAN (213)/MBD3_HUMAN (106)-MTA1_MOUSE (230)/MBD3_HUMAN (106)-MTA1_HUMAN (230)/MBD3_HUMAN (106)-MTA3_MOUSE (212)/MBD3_HUMAN (106)-MTA3_HUMAN (213)/MBD2_MOUSE (253)-MTA1_MOUSE (230)/MBD2_MOUSE (253)-MTA1_HUMAN (230)/MBD2_MOUSE (253)-MTA3_MOUSE (212)/MBD2_MOUSE (253)-MTA3_HUMAN (213)/MBD2_HUMAN (250)-MTA1_MOUSE (230)/MBD2_HUMAN (250)-MTA1_HUMAN (230)/MBD2_HUMAN (250)-MTA3_MOUSE (212)/MBD2_HUMAN (250)-MTA3_HUMAN (213)/	Inter-Protein	9	1	13	8	0.0073472	0.0195269
NuRD/NuDe	150219_QEplus_BP_Jason_NuRD_Xlinkv8_pool.18491.18491.5.0.dta	5	3276.74	LNPADAPNPVVFVATKDTR(16)-KALTHLEMR(1)	Cross-Linked	BS3_DSS_extended	3276.74	Oxidation[M](30)	9.27733e-10	3.01653e-06	-0.002155	-0.657666	MTA2_MOUSE (611)-MTA2_MOUSE (618)/MTA2_MOUSE (611)-MTA2_HUMAN (618)/MTA2_HUMAN (611)-MTA2_MOUSE (618)/MTA2_HUMAN (611)-MTA2_HUMAN (618)/	Intra-Protein	8	1	20	13	2.07387e-14	1.13521e-13
NuRD/NuDe	150219_QEplus_BP_Jason_NuRD_Xlinkv8_pool.18502.18502.5.0.dta	5	3276.74	LNPADAPNPVVFVATKDTR(15)-KALTHLEMR(1)	Cross-Linked	BS3_DSS_extended	3276.74	Oxidation[M](30)	5.08188e-10	1.76917e-06	-0.002155	-0.657666	MTA2_MOUSE (610)-MTA2_MOUSE (618)/MTA2_MOUSE (610)-MTA2_HUMAN (618)/MTA2_HUMAN (610)-MTA2_MOUSE (618)/MTA2_HUMAN (610)-MTA2_HUMAN (618)/	Intra-Protein	8	1	22	13	3.57875e-17	9.11591e-09
MTAC-RBBP	160309_QE_JL_Medhi_xlink_S12_DSS_F14.26272.26272.3.1.dta	3	2102.2	LKAANLEMFK(2)-GKGIEER(2)	Cross-Linked	BS3_DSS_heavy12_extended	2102.21	null	0.00570819	0.0111652	-0.007034	-3.346	P66B_MOUSE (148)-P66B_HUMAN (157)/P66B_HUMAN (147)-P66B_HUMAN (157)/	Intra-Protein	9	1	8	5	0.000236752	0.0127755
NuRD/NuDe	150219_QEplus_BP_Jason_NuRD_Xlinkv8_pool.18487.18487.5.0.dta	5	3276.74	LNPADAPNPVVFVATKDTR(15)-KALTHLEMR(1)	Cross-Linked	BS3_DSS_extended	3276.74	Oxidation[M](30)	2.17851e-12	1.51878e-05	-0.002155	-0.657666	MTA2_MOUSE (610)-MTA2_MOUSE (618)/MTA2_MOUSE (610)-MTA2_HUMAN (618)/MTA2_HUMAN (610)-MTA2_MOUSE (618)/MTA2_HUMAN (610)-MTA2_HUMAN (618)/	Intra-Protein	8	1	18	13	5.74174e-16	2.86005e-11
NuRD/NuDe	150219_QEplus_BP_Jason_NuRD_Xlinkv8_pool.18493.18493.5.0.dta	5	3276.74	LNPADAPNPVVFVATKDTR(15)-KALTHLEMR(1)	Cross-Linked	BS3_DSS_extended	3276.74	Oxidation[M](30)	5.03436e-21	1.70798e-06	-0.002155	-0.657666	MTA2_MOUSE (610)-MTA2_MOUSE (618)/MTA2_MOUSE (610)-MTA2_HUMAN (618)/MTA2_HUMAN (610)-MTA2_MOUSE (618)/MTA2_HUMAN (610)-MTA2_HUMAN (618)/	Intra-Protein	8	1	21	12	2.84518e-20	1.26837e-09
MTAC-RBBP	160309_QE_JL_Medhi_xlink_S12_DSS_F14.2635.2635.4.0.dta	4	1977.99	KTDVKEEDK(2)-KETEDK(1)	Cross-Linked	BS3_DSS_extended	1977.99	null	0.141714	0.248636	0.001515	0.765931	HDAC2_MOUSE (459)-HDAC2_MOUSE (452)/HDAC2_MOUSE (459)-HDAC2_HUMAN (452)/HDAC2_HUMAN (459)-HDAC2_MOUSE (452)/HDAC2_HUMAN (459)-HDAC2_HUMAN (452)/	Intra-Protein	9	1	4.5	3.5	0.327296	0.0308095
MTAC-RBBP	160309_QE_JL_Medhi_xlink_S12_DSS_F14.26363.26363.3.0.dta	3	2489.46	NLLLNGKSYPTK(7)-KLLSSSETK(1)	Cross-Linked	BS3_DSS_heavy12_extended	2489.46	null	0.0130994	0.00744611	-0.005236	-2.10326	MTA1_MOUSE (626)-MTA1_MOUSE (670)/MTA1_MOUSE (626)-MTA1_HUMAN (670)/MTA1_HUMAN (626)-MTA1_MOUSE (670)/MTA1_HUMAN (626)-MTA1_HUMAN (670)/	Intra-Protein	9	1	8	6	0.00106493	0.00815338
MTAC-RBBP	160309_QE_JL_Medhi_xlink_S12_DSS_F14.26381.26381.4.0.dta	4	2477.39	NLLLNGKSYPTK(7)-KLLSSSETK(1)	Cross-Linked	BS3_DSS_extended	2477.39	null	0.00108721	0.00338311	0.00442	1.78414	MTA1_MOUSE (626)-MTA1_MOUSE (670)/MTA1_MOUSE (626)-MTA1_HUMAN (670)/MTA1_HUMAN (626)-MTA1_MOUSE (670)/MTA1_HUMAN (626)-MTA1_HUMAN (670)/	Intra-Protein	9	1	8	9	0.00370057	0.000782643
MTAC-RBBP	160309_QE_JL_Medhi_xlink_S12_DSS_F14.26387.26387.4.1.dta	4	3747.91	HPSKPDPSGECNPDLR(3)-IEIEIKINHEGEVNR(6)	Cross-Linked	BS3_DSS_heavy12_extended	3747.92	Carbamidomethyl[C](11)	0.00437845	0.138348	-0.005974	-1.59395	RBBP4_MOUSE (159)-RBBP4_MOUSE (120)/RBBP4_MOUSE (159)-RBBP4_HUMAN (120)/RBBP4_HUMAN (159)-RBBP4_MOUSE (120)/RBBP4_HUMAN (159)-RBBP4_HUMAN (120)/	Intra-Protein	9	1	7.5	11.5	0.00248154	0.00116618
MTAC-RBBP	160309_QE_JL_Medhi_xlink_S12_DSS_F14.26420.26420.5.0.dta	5	2569.47	LPEASQSPLVLKQAVR(12)-HMGPSR(5)	Cross-Linked	BS3_DSS_heavy12_extended	2569.47	null	0.751821	0.419078	0.003004	1.16911	MTA1_HUMAN (527)-MTA1_MOUSE (618)/MTA1_HUMAN (527)-MTA1_HUMAN (618)/	Intra-Protein	9	1	16.5	4.5	5.37981e-06	1
MTA-HDAC-MBDcc	20160707_QE_msh_MMH_xlink_BS3_Fra14.13710.13710.4.0.dta	4	2505.28	DISSSLNSLADSNAR(4)-HQLKHR(4)	Cross-Linked	BS3_DSS_extended	2505.28	null	0.000345757	0.00626526	-0.001643	-0.655815	MTA2_MOUSE (53)-MTA2_MOUSE (84)/MTA2_MOUSE (53)-MTA2_HUMAN (84)/MTA2_MOUSE (53)-MTA3_MOUSE (87)/MTA2_MOUSE (53)-MTA3_HUMAN (87)/MTA2_HUMAN (53)-MTA2_MOUSE (84)/MTA2_HUMAN (53)-MTA2_HUMAN (84)/MTA2_HUMAN (53)-MTA3_MOUSE (87)/MTA2_HUMAN (53)-MTA3_HUMAN (87)/	Intra-Protein	12	1	16.5	6.5	1.22972e-07	0.000914531
MTAC-RBBP	160309_QE_JL_Medhi_xlink_S12_DSS_F14.26448.26448.4.1.dta	4	2557.39	LPEASQSPLVLKQAVR(12)-HMGPSR(5)	Cross-Linked	BS3_DSS_extended	2557.39	null	0.326802	0.543334	0.000502	0.196294	MTA1_HUMAN (527)-MTA1_MOUSE (618)/MTA1_HUMAN (527)-MTA1_HUMAN (618)/	Intra-Protein	9	1	11.5	4.5	0.000140924	0.362601
MTAC-RBBP	160309_QE_JL_Medhi_xlink_S12_DSS_F14.26479.26479.4.0.dta	4	2407.44	NLLLNGKSYPTK(7)-GGSLPPVKR(8)	Cross-Linked	BS3_DSS_heavy12_extended	2407.45	null	0.00110439	0.00525712	-0.004984	-2.07024	MTA1_MOUSE (626)-MTA1_MOUSE (644)/MTA1_MOUSE (626)-MTA1_HUMAN (644)/MTA1_HUMAN (626)-MTA1_MOUSE (644)/MTA1_HUMAN (626)-MTA1_HUMAN (644)/	Intra-Protein	9	1	10.5	8.5	1.5826e-05	0.00118447
MTAC-RBBP	160309_QE_JL_Medhi_xlink_S12_DSS_F14.26480.26480.3.0.dta	3	2407.44	NLLLNGKSYPTK(7)-GGSLPPVKR(8)	Cross-Linked	BS3_DSS_heavy12_extended	2407.45	null	0.00211657	0.00166923	-0.005542	-2.30202	MTA1_MOUSE (626)-MTA1_MOUSE (644)/MTA1_MOUSE (626)-MTA1_HUMAN (644)/MTA1_HUMAN (626)-MTA1_MOUSE (644)/MTA1_HUMAN (626)-MTA1_HUMAN (644)/	Intra-Protein	9	1	8.5	8.5	9.27e-07	0.00621109
MTAC-RBBP	160309_QE_JL_Medhi_xlink_S12_DSS_F14.26493.26493.3.0.dta	3	2250.3	NLLLNGKSYPTK(7)-FAMKTR(4)	Cross-Linked	BS3_DSS_heavy12_extended	2250.31	null	0.203445	0.216014	-0.008372	-3.72038	MTA1_MOUSE (626)-MTA1_MOUSE (466)/MTA1_MOUSE (626)-MTA1_HUMAN (466)/MTA1_HUMAN (626)-MTA1_MOUSE (466)/MTA1_HUMAN (626)-MTA1_HUMAN (466)/	Intra-Protein	9	1	9	5	7.98491e-05	0.395047
MTAC-RBBP	160309_QE_JL_Medhi_xlink_S12_DSS_F14.26507.26507.4.0.dta	4	1985.26	KPLEAVLR(1)-GGSLPPVKR(8)	Cross-Linked	BS3_DSS_heavy12_extended	1985.27	null	0.030443	0.00161125	-0.003135	-1.57913	MTA1_MOUSE (532)-MTA1_MOUSE (644)/MTA1_MOUSE (532)-MTA1_HUMAN (644)/MTA1_HUMAN (532)-MTA1_MOUSE (644)/MTA1_HUMAN (532)-MTA1_HUMAN (644)/	Intra-Protein	9	1	8.5	6.5	4.79932e-11	0.0927412
MTAC-RBBP	160309_QE_JL_Medhi_xlink_S12_DSS_F14.26508.26508.3.0.dta	3	3263.72	VAPVINNGSPTILGKR(9)-SYEQHNGVDGNMK(1)	Cross-Linked	BS3_DSS_heavy12_extended	3263.72	null	0.186739	0.060377	-0.007427	-2.27562	MTA1_HUMAN (576)-MTA1_MOUSE (584)/MTA1_HUMAN (576)-MTA1_HUMAN (584)/	Intra-Protein	9	1	5	6	1	0.0145547
MTAC-RBBP	160309_QE_JL_Medhi_xlink_S12_DSS_F14.26516.26516.4.0.dta	4	2395.37	NLLLNGKSYPTK(7)-GGSLPPVKR(8)	Cross-Linked	BS3_DSS_extended	2395.37	null	0.00394078	0.00753031	-0.003995	-1.6678	MTA1_MOUSE (626)-MTA1_MOUSE (644)/MTA1_MOUSE (626)-MTA1_HUMAN (644)/MTA1_HUMAN (626)-MTA1_MOUSE (644)/MTA1_HUMAN (626)-MTA1_HUMAN (644)/	Intra-Protein	9	1	8.5	5.5	2.03697e-06	0.00989815
MTAC-RBBP	160309_QE_JL_Medhi_xlink_S12_DSS_F14.26527.26527.4.1.dta	4	1973.19	KPLEAVLR(1)-GGSLPPVKR(8)	Cross-Linked	BS3_DSS_extended	1973.19	null	0.0242311	0.000637633	-0.001909	-0.967469	MTA1_MOUSE (532)-MTA1_MOUSE (644)/MTA1_MOUSE (532)-MTA1_HUMAN (644)/MTA1_HUMAN (532)-MTA1_MOUSE (644)/MTA1_HUMAN (532)-MTA1_HUMAN (644)/	Intra-Protein	9	1	8.5	6.5	4.19384e-08	0.0741188
MTAC-RBBP	160309_QE_JL_Medhi_xlink_S12_DSS_F14.26541.26541.4.0.dta	4	1973.19	KPLEAVLR(1)-GGSLPPVKR(8)	Cross-Linked	BS3_DSS_extended	1973.19	null	0.0173948	0.00021532	-0.002027	-1.02727	MTA1_MOUSE (532)-MTA1_MOUSE (644)/MTA1_MOUSE (532)-MTA1_HUMAN (644)/MTA1_HUMAN (532)-MTA1_MOUSE (644)/MTA1_HUMAN (532)-MTA1_HUMAN (644)/	Intra-Protein	9	1	9.5	6.5	8.02946e-09	0.0516637
MTAC-RBBP	160309_QE_JL_Medhi_xlink_S12_DSS_F14.26545.26545.3.0.dta	3	2395.37	NLLLNGKSYPTK(7)-GGSLPPVKR(8)	Cross-Linked	BS3_DSS_extended	2395.37	null	0.017959	0.0407166	-0.002428	-1.01362	MTA1_MOUSE (626)-MTA1_MOUSE (644)/MTA1_MOUSE (626)-MTA1_HUMAN (644)/MTA1_HUMAN (626)-MTA1_MOUSE (644)/MTA1_HUMAN (626)-MTA1_HUMAN (644)/	Intra-Protein	9	1	11.5	7.5	1.66131e-05	0.063527
MTAC-RBBP	160309_QE_JL_Medhi_xlink_S12_DSS_F14.26546.26546.3.0.dta	3	1985.26	KPLEAVLR(1)-GGSLPPVKR(8)	Cross-Linked	BS3_DSS_heavy12_extended	1985.27	null	0.00114376	0.000190075	-0.00918	-4.62406	MTA1_MOUSE (532)-MTA1_MOUSE (644)/MTA1_MOUSE (532)-MTA1_HUMAN (644)/MTA1_HUMAN (532)-MTA1_MOUSE (644)/MTA1_HUMAN (532)-MTA1_HUMAN (644)/	Intra-Protein	9	1	10.5	7.5	3.07e-09	0.00498422
MTAC-RBBP	160309_QE_JL_Medhi_xlink_S12_DSS_F14.26557.26557.3.0.dta	3	2395.37	NLLLNGKSYPTK(7)-GGSLPPVKR(8)	Cross-Linked	BS3_DSS_extended	2395.37	null	0.0214398	0.00426372	-0.002624	-1.09545	MTA1_MOUSE (626)-MTA1_MOUSE (644)/MTA1_MOUSE (626)-MTA1_HUMAN (644)/MTA1_HUMAN (626)-MTA1_MOUSE (644)/MTA1_HUMAN (626)-MTA1_HUMAN (644)/	Intra-Protein	9	1	9.5	6.5	2.47524e-07	0.0273933
MTAC-RBBP	160309_QE_JL_Medhi_xlink_S12_DSS_F14.26569.26569.4.0.dta	4	2238.22	NLLLNGKSYPTK(7)-FAMKTR(4)	Cross-Linked	BS3_DSS_extended	2238.23	null	0.00385471	0.630174	-0.006204	-2.77183	MTA1_MOUSE (626)-MTA1_MOUSE (466)/MTA1_MOUSE (626)-MTA1_HUMAN (466)/MTA1_HUMAN (626)-MTA1_MOUSE (466)/MTA1_HUMAN (626)-MTA1_HUMAN (466)/	Intra-Protein	9	1	8	7	2.44175e-06	0.00434158
MTAC-RBBP	160309_QE_JL_Medhi_xlink_S12_DSS_F14.26596.26596.4.0.dta	4	3559.04	YLETHPRPPKPDPVK(4)-VAPVINNGSPTILGKR(15)	Cross-Linked	BS3_DSS_heavy12_extended	3559.06	null	0.188484	0.0910153	-0.013489	-3.79005	MTA1_MOUSE (543)-MTA1_HUMAN (582)/MTA1_HUMAN (543)-MTA1_HUMAN (582)/	Intra-Protein	9	1	6	5	0.0354836	0.371569
MTAC-RBBP	160309_QE_JL_Medhi_xlink_S12_DSS_F14.26601.26601.3.0.dta	3	2238.23	NLLLNGKSYPTK(7)-FAMKTR(4)	Cross-Linked	BS3_DSS_extended	2238.23	null	0.083423	0.438032	-0.005223	-2.33354	MTA1_MOUSE (626)-MTA1_MOUSE (466)/MTA1_MOUSE (626)-MTA1_HUMAN (466)/MTA1_HUMAN (626)-MTA1_MOUSE (466)/MTA1_HUMAN (626)-MTA1_HUMAN (466)/	Intra-Protein	9	1	8	7	0.000247514	0.175833
MTAC-RBBP	160309_QE_JL_Medhi_xlink_S12_DSS_F14.26620.26620.3.1.dta	3	1973.18	KPLEAVLR(1)-GGSLPPVKR(8)	Cross-Linked	BS3_DSS_extended	1973.19	null	0.00665808	0.00398395	-0.011379	-5.7668	MTA1_MOUSE (532)-MTA1_MOUSE (644)/MTA1_MOUSE (532)-MTA1_HUMAN (644)/MTA1_HUMAN (532)-MTA1_MOUSE (644)/MTA1_HUMAN (532)-MTA1_HUMAN (644)/	Intra-Protein	9	1	8.5	8.5	1.73739e-06	0.0182297
MTAC-RBBP	160309_QE_JL_Medhi_xlink_S12_DSS_F14.26626.26626.3.0.dta	3	1973.18	KPLEAVLR(1)-GGSLPPVKR(8)	Cross-Linked	BS3_DSS_extended	1973.19	null	0.00212528	0.00184176	-0.009168	-4.64628	MTA1_MOUSE (532)-MTA1_MOUSE (644)/MTA1_MOUSE (532)-MTA1_HUMAN (644)/MTA1_HUMAN (532)-MTA1_MOUSE (644)/MTA1_HUMAN (532)-MTA1_HUMAN (644)/	Intra-Protein	9	1	8.5	6.5	1.93871e-07	0.00922987
MTA-HDAC-MBDcc	20160712_QE_MMH_Frac11-13_BS3.30550.30550.5.0.dta	5	3579.7	SIRPDNMSEYSKQMQR(10)-YHSDDYIKFLR(8)	Cross-Linked	BS3_DSS_extended	3579.7	Oxidation[M](7)	0.000348004	0.0837311	-0.002345	-0.655083	HDAC1_MOUSE (87)-HDAC1_MOUSE (74)/HDAC1_MOUSE (87)-HDAC1_HUMAN (74)/HDAC1_HUMAN (87)-HDAC1_MOUSE (74)/HDAC1_HUMAN (87)-HDAC1_HUMAN (74)/HDAC2_MOUSE (88)-HDAC1_MOUSE (74)/HDAC2_MOUSE (88)-HDAC1_HUMAN (74)/HDAC2_HUMAN (88)-HDAC1_MOUSE (74)/HDAC2_HUMAN (88)-HDAC1_HUMAN (74)/	Intra-Protein	15	1	17.5	8.5	5.92252e-06	0.00123467
MTAC-RBBP	160309_QE_JL_Medhi_xlink_S12_DSS_F14.26667.26667.3.0.dta	3	2407.44	NLLLNGKSYPTK(7)-GGSLPPVKR(8)	Cross-Linked	BS3_DSS_heavy12_extended	2407.45	null	0.00521703	0.015667	-0.006623	-2.75105	MTA1_MOUSE (626)-MTA1_MOUSE (644)/MTA1_MOUSE (626)-MTA1_HUMAN (644)/MTA1_HUMAN (626)-MTA1_MOUSE (644)/MTA1_HUMAN (626)-MTA1_HUMAN (644)/	Intra-Protein	9	1	8.5	7.5	1.46872e-07	0.0103964
MTAC-RBBP	160309_QE_JL_Medhi_xlink_S12_DSS_F14.26683.26683.3.0.dta	3	1985.26	KPLEAVLR(1)-GGSLPPVKR(8)	Cross-Linked	BS3_DSS_heavy12_extended	1985.27	null	0.867187	0.343603	-0.005552	-2.7966	MTA1_MOUSE (532)-MTA1_MOUSE (644)/MTA1_MOUSE (532)-MTA1_HUMAN (644)/MTA1_HUMAN (532)-MTA1_MOUSE (644)/MTA1_HUMAN (532)-MTA1_HUMAN (644)/	Intra-Protein	9	1	5.5	5.5	0.0081342	1
MTAC-RBBP	160309_QE_JL_Medhi_xlink_S12_DSS_F14.26699.26699.4.0.dta	4	2395.37	NLLLNGKSYPTK(7)-GGSLPPVKR(8)	Cross-Linked	BS3_DSS_extended	2395.37	null	0.00195168	0.00416651	-0.00295	-1.23154	MTA1_MOUSE (626)-MTA1_MOUSE (644)/MTA1_MOUSE (626)-MTA1_HUMAN (644)/MTA1_HUMAN (626)-MTA1_MOUSE (644)/MTA1_HUMAN (626)-MTA1_HUMAN (644)/	Intra-Protein	9	1	9.5	7.5	1.42037e-07	0.00265789
MTAC-RBBP	160309_QE_JL_Medhi_xlink_S12_DSS_F14.26718.26718.4.1.dta	4	1973.19	KPLEAVLR(1)-GGSLPPVKR(8)	Cross-Linked	BS3_DSS_extended	1973.19	null	1	0.545413	-0.003911	-1.98207	MTA1_MOUSE (532)-MTA1_MOUSE (644)/MTA1_MOUSE (532)-MTA1_HUMAN (644)/MTA1_HUMAN (532)-MTA1_MOUSE (644)/MTA1_HUMAN (532)-MTA1_HUMAN (644)/	Intra-Protein	9	1	7.5	3.5	0.000184597	1
MTAC-RBBP	160309_QE_JL_Medhi_xlink_S12_DSS_F14.26743.26743.3.0.dta	3	2395.37	NLLLNGKSYPTK(7)-GGSLPPVKR(8)	Cross-Linked	BS3_DSS_extended	2395.37	null	0.0175871	0.00369564	-0.005119	-2.13704	MTA1_MOUSE (626)-MTA1_MOUSE (644)/MTA1_MOUSE (626)-MTA1_HUMAN (644)/MTA1_HUMAN (626)-MTA1_MOUSE (644)/MTA1_HUMAN (626)-MTA1_HUMAN (644)/	Intra-Protein	9	1	9.5	7.5	1.27314e-07	0.0158948
MTAC-RBBP	160309_QE_JL_Medhi_xlink_S12_DSS_F14.26812.26812.3.0.dta	3	2395.37	NLLLNGKSYPTK(7)-GGSLPPVKR(8)	Cross-Linked	BS3_DSS_extended	2395.37	null	0.427163	0.344131	-0.00222	-0.926788	MTA1_MOUSE (626)-MTA1_MOUSE (644)/MTA1_MOUSE (626)-MTA1_HUMAN (644)/MTA1_HUMAN (626)-MTA1_MOUSE (644)/MTA1_HUMAN (626)-MTA1_HUMAN (644)/	Intra-Protein	9	1	8.5	6.5	0.0147921	0.519468
MTAC-RBBP	160309_QE_JL_Medhi_xlink_S12_DSS_F14.26865.26865.4.0.dta	4	2407.44	NLLLNGKSYPTK(7)-GGSLPPVKR(8)	Cross-Linked	BS3_DSS_heavy12_extended	2407.45	null	0.402326	0.0524659	-0.006775	-2.81418	MTA1_MOUSE (626)-MTA1_MOUSE (644)/MTA1_MOUSE (626)-MTA1_HUMAN (644)/MTA1_HUMAN (626)-MTA1_MOUSE (644)/MTA1_HUMAN (626)-MTA1_HUMAN (644)/	Intra-Protein	9	1	6.5	4.5	9.64728e-09	0.475216
MTAC-RBBP	160309_QE_JL_Medhi_xlink_S12_DSS_F14.26878.26878.4.1.dta	4	2395.37	NLLLNGKSYPTK(7)-GGSLPPVKR(8)	Cross-Linked	BS3_DSS_extended	2395.37	null	0.0404168	0.0462681	-0.003586	-1.49705	MTA1_MOUSE (626)-MTA1_MOUSE (644)/MTA1_MOUSE (626)-MTA1_HUMAN (644)/MTA1_HUMAN (626)-MTA1_MOUSE (644)/MTA1_HUMAN (626)-MTA1_HUMAN (644)/	Intra-Protein	9	1	7.5	4.5	3.50998e-06	0.0407168
MTAC-RBBP	160309_QE_JL_Medhi_xlink_S12_DSS_F14.27452.27452.4.0.dta	4	3011.63	HPYLPINSAAIKAECTAR(8)-SYPTKVR(4)	Cross-Linked	BS3_DSS_heavy12_extended	3011.65	Carbamidomethyl[C](15)	0.149562	0.752686	-0.019473	-6.46588	MTA1_HUMAN (505)-MTA1_MOUSE (630)/MTA1_HUMAN (505)-MTA1_HUMAN (630)/	Intra-Protein	9	1	8.5	3.5	1	0.0848637
MTAC-RBBP	160309_QE_JL_Medhi_xlink_S12_DSS_F14.27612.27612.7.0.dta	7	5747.68	LNVWDLSKIGEEQSAEDAEDGPPELLFIHGGHTAK(7)-EPYMCAQCKTDFTCR(10)	Cross-Linked	BS3_DSS_heavy12_extended	5747.72	null	1	0.47261	-0.044001	-7.65538	RBBP7_MOUSE (347)-P66A_HUMAN (422)/RBBP7_HUMAN (347)-P66A_HUMAN (422)/	Inter-Protein	9	1	17	5	1	1
MTAC-RBBP	160309_QE_JL_Medhi_xlink_S12_DSS_F14.27924.27924.4.0.dta	4	2994.56	HPYLPINSAAIKAECTAR(12)-EGKVVDAK(3)	Cross-Linked	BS3_DSS_extended	2994.57	Carbamidomethyl[C](15)	0.00166652	0.678639	-0.012349	-4.1238	MTA1_HUMAN (509)-RBBP4_MOUSE (215)/MTA1_HUMAN (509)-RBBP4_HUMAN (215)/	Inter-Protein	9	1	10	6	0.00309038	0.002689
MTAC-RBBP	160309_QE_JL_Medhi_xlink_S12_DSS_F14.27927.27927.4.1.dta	4	3216.68	HPYLPINSAAIKAECTAR(8)-SSGSPKFAMK(4)	Cross-Linked	BS3_DSS_heavy12_extended	3216.7	Carbamidomethyl[C](15);Oxidation[M](30)	1	0.754828	-0.010858	-3.37552	MTA1_HUMAN (505)-MTA1_MOUSE (460)/MTA1_HUMAN (505)-MTA1_HUMAN (460)/	Intra-Protein	9	1	8	4	0.0035813	1
MTAC-RBBP	160309_QE_JL_Medhi_xlink_S12_DSS_F14.28003.28003.7.0.dta	7	5750.69	LNVWDLSKIGEEQSAEDAEDGPPELLFIHGGHTAK(7)-EEDKSKDNSGEKTDTK(9)	Cross-Linked	BS3_DSS_extended	5750.75	null	1	0.633676	-0.060182	-10.4651	RBBP7_MOUSE (347)-HDAC2_HUMAN (471)/RBBP7_HUMAN (347)-HDAC2_HUMAN (471)/	Inter-Protein	9	1	15.5	5.5	1	1
NuRD/NuDe	150219_QEplus_BP_Jason_NuRD_Xlinkv7_F14.20697.20697.5.0.dta	5	3591.77	SIRPDNMSEYSKQMQR(12)-YHSDDYIKFLR(8)	Cross-Linked	BS3_DSS_heavy12_extended	3591.78	Oxidation[M](7)	4.00271e-05	0.0122191	-0.002351	-0.654551	HDAC1_MOUSE (89)-HDAC1_MOUSE (74)/HDAC1_MOUSE (89)-HDAC1_HUMAN (74)/HDAC1_HUMAN (89)-HDAC1_MOUSE (74)/HDAC1_HUMAN (89)-HDAC1_HUMAN (74)/HDAC2_MOUSE (90)-HDAC1_MOUSE (74)/HDAC2_MOUSE (90)-HDAC1_HUMAN (74)/HDAC2_HUMAN (90)-HDAC1_MOUSE (74)/HDAC2_HUMAN (90)-HDAC1_HUMAN (74)/	Intra-Protein	4	1	19	9	7.76433e-21	8.11972e-06
MTAC-RBBP	160309_QE_JL_Medhi_xlink_S12_DSS_F14.2828.2828.4.1.dta	4	2550.32	KTDVKEEDKSK(10)-DNSGEKTDTK(6)	Cross-Linked	BS3_DSS_heavy12_extended	2550.32	null	0.0782427	0.740158	0.001511	0.592475	HDAC2_MOUSE (467)-HDAC2_HUMAN (474)/HDAC2_HUMAN (467)-HDAC2_HUMAN (474)/	Intra-Protein	9	1	6.5	6.5	0.054345	0.196518
MTAC-RBBP	160309_QE_JL_Medhi_xlink_S12_DSS_F14.2833.2833.4.0.dta	4	2093.02	KTDVKEEDK(2)-SKDNSGEK(1)	Cross-Linked	BS3_DSS_extended	2093.02	null	0.0179089	0.369533	-0.003244	-1.54991	HDAC2_MOUSE (459)-HDAC2_MOUSE (467)/HDAC2_MOUSE (459)-HDAC2_HUMAN (467)/HDAC2_HUMAN (459)-HDAC2_MOUSE (467)/HDAC2_HUMAN (459)-HDAC2_HUMAN (467)/	Intra-Protein	9	1	5.5	7.5	0.0440209	0.00206263
MTAC-RBBP	160309_QE_JL_Medhi_xlink_S12_DSS_F14.28357.28357.5.0.dta	5	2852.64	IEIEIKINHEGEVNR(6)-GGSLPPVKR(8)	Cross-Linked	BS3_DSS_heavy12_extended	2852.64	null	0.00780662	0.288033	-0.004878	-1.70999	RBBP4_MOUSE (120)-MTA1_MOUSE (644)/RBBP4_MOUSE (120)-MTA1_HUMAN (644)/RBBP4_HUMAN (120)-MTA1_MOUSE (644)/RBBP4_HUMAN (120)-MTA1_HUMAN (644)/	Inter-Protein	9	1	16.5	6.5	2.50506e-06	0.0254618
MTAC-RBBP	160309_QE_JL_Medhi_xlink_S12_DSS_F14.28365.28365.3.0.dta	3	2683.42	IEIEIKINHEGEVNR(6)-FAMKTR(4)	Cross-Linked	BS3_DSS_extended	2683.42	null	0.223093	0.640224	-0.003651	-1.36058	RBBP4_MOUSE (120)-MTA1_MOUSE (466)/RBBP4_MOUSE (120)-MTA1_HUMAN (466)/RBBP4_HUMAN (120)-MTA1_MOUSE (466)/RBBP4_HUMAN (120)-MTA1_HUMAN (466)/	Inter-Protein	9	1	9.5	4.5	0.00100931	0.169353
MTAC-RBBP	160309_QE_JL_Medhi_xlink_S12_DSS_F14.28395.28395.4.0.dta	4	2683.42	IEIEIKINHEGEVNR(6)-FAMKTR(4)	Cross-Linked	BS3_DSS_extended	2683.42	null	0.0157308	0.675019	-0.002589	-0.964812	RBBP4_MOUSE (120)-MTA1_MOUSE (466)/RBBP4_MOUSE (120)-MTA1_HUMAN (466)/RBBP4_HUMAN (120)-MTA1_MOUSE (466)/RBBP4_HUMAN (120)-MTA1_HUMAN (466)/	Inter-Protein	9	1	10.5	4.5	0.000177152	0.0338034
MTAC-RBBP	160309_QE_JL_Medhi_xlink_S12_DSS_F14.28499.28499.4.2.dta	4	3778.86	IECEIKINHEGEVNR(6)-HPAKPDPSGECNPDLR(4)	Cross-Linked	BS3_DSS_heavy12_extended	3778.87	Carbamidomethyl[C](3);Carbamidomethyl[C](29)	0.0070829	0.0438475	-0.003838	-1.01565	RBBP7_MOUSE (119)-RBBP7_MOUSE (159)/RBBP7_MOUSE (119)-RBBP7_HUMAN (159)/RBBP7_HUMAN (119)-RBBP7_MOUSE (159)/RBBP7_HUMAN (119)-RBBP7_HUMAN (159)/	Intra-Protein	9	1	8.5	7.5	0.0109858	0.0218941
MTAC-RBBP	160309_QE_JL_Medhi_xlink_S12_DSS_F14.28507.28507.3.0.dta	3	3778.85	IECEIKINHEGEVNR(6)-HPAKPDPSGECNPDLR(4)	Cross-Linked	BS3_DSS_heavy12_extended	3778.87	Carbamidomethyl[C](3);Carbamidomethyl[C](29)	1	0.691879	-0.021768	-5.76046	RBBP7_MOUSE (119)-RBBP7_MOUSE (159)/RBBP7_MOUSE (119)-RBBP7_HUMAN (159)/RBBP7_HUMAN (119)-RBBP7_MOUSE (159)/RBBP7_HUMAN (119)-RBBP7_HUMAN (159)/	Intra-Protein	9	1	3.5	4.5	1	1
MTAC-RBBP	160309_QE_JL_Medhi_xlink_S12_DSS_F14.28517.28517.5.0.dta	5	2852.64	IEIEIKINHEGEVNR(6)-GGSLPPVKR(8)	Cross-Linked	BS3_DSS_heavy12_extended	2852.64	null	0.0141864	0.28049	-0.003563	-1.24902	RBBP4_MOUSE (120)-MTA1_MOUSE (644)/RBBP4_MOUSE (120)-MTA1_HUMAN (644)/RBBP4_HUMAN (120)-MTA1_MOUSE (644)/RBBP4_HUMAN (120)-MTA1_HUMAN (644)/	Inter-Protein	9	1	17.5	5.5	3.00981e-05	0.038098
MTAC-RBBP	160309_QE_JL_Medhi_xlink_S12_DSS_F14.28553.28553.5.0.dta	5	2852.64	IEIEIKINHEGEVNR(6)-GGSLPPVKR(8)	Cross-Linked	BS3_DSS_heavy12_extended	2852.64	null	0.0289356	0.23511	-0.002392	-0.838522	RBBP4_MOUSE (120)-MTA1_MOUSE (644)/RBBP4_MOUSE (120)-MTA1_HUMAN (644)/RBBP4_HUMAN (120)-MTA1_MOUSE (644)/RBBP4_HUMAN (120)-MTA1_HUMAN (644)/	Inter-Protein	9	1	16.5	6.5	1.1281e-05	0.0303019
MTAC-RBBP	160309_QE_JL_Medhi_xlink_S12_DSS_F14.28611.28611.4.0.dta	4	2840.57	IEIEIKINHEGEVNR(6)-GGSLPPVKR(8)	Cross-Linked	BS3_DSS_extended	2840.56	null	0.00273473	0.649529	0.005548	1.95313	RBBP4_MOUSE (120)-MTA1_MOUSE (644)/RBBP4_MOUSE (120)-MTA1_HUMAN (644)/RBBP4_HUMAN (120)-MTA1_MOUSE (644)/RBBP4_HUMAN (120)-MTA1_HUMAN (644)/	Inter-Protein	9	1	15.5	6.5	1.36571e-05	0.0129123
NuRD/NuDe	150219_QEplus_BP_Jason_NuRD_Xlinkv7_F14.20695.20695.5.0.dta	5	3591.77	SIRPDNMSEYSKQMQR(12)-YHSDDYIKFLR(8)	Cross-Linked	BS3_DSS_heavy12_extended	3591.78	Oxidation[M](7)	3.53158e-05	0.0103803	-0.002351	-0.654551	HDAC1_MOUSE (89)-HDAC1_MOUSE (74)/HDAC1_MOUSE (89)-HDAC1_HUMAN (74)/HDAC1_HUMAN (89)-HDAC1_MOUSE (74)/HDAC1_HUMAN (89)-HDAC1_HUMAN (74)/HDAC2_MOUSE (90)-HDAC1_MOUSE (74)/HDAC2_MOUSE (90)-HDAC1_HUMAN (74)/HDAC2_HUMAN (90)-HDAC1_MOUSE (74)/HDAC2_HUMAN (90)-HDAC1_HUMAN (74)/	Intra-Protein	4	1	22	9	3.11192e-21	5.55101e-07
MTAC-RBBP	160309_QE_JL_Medhi_xlink_S12_DSS_F14.28682.28682.5.0.dta	5	2840.56	IEIEIKINHEGEVNR(6)-GGSLPPVKR(8)	Cross-Linked	BS3_DSS_extended	2840.56	null	0.0151646	0.20496	-0.00249	-0.876587	RBBP4_MOUSE (120)-MTA1_MOUSE (644)/RBBP4_MOUSE (120)-MTA1_HUMAN (644)/RBBP4_HUMAN (120)-MTA1_MOUSE (644)/RBBP4_HUMAN (120)-MTA1_HUMAN (644)/	Inter-Protein	9	1	15.5	5.5	2.62658e-05	0.0561353
MTAC-RBBP	160309_QE_JL_Medhi_xlink_S12_DSS_F14.28737.28737.5.0.dta	5	2852.64	IEIEIKINHEGEVNR(6)-GGSLPPVKR(8)	Cross-Linked	BS3_DSS_heavy12_extended	2852.64	null	0.362018	0.635039	-0.001065	-0.373338	RBBP4_MOUSE (120)-MTA1_MOUSE (644)/RBBP4_MOUSE (120)-MTA1_HUMAN (644)/RBBP4_HUMAN (120)-MTA1_MOUSE (644)/RBBP4_HUMAN (120)-MTA1_HUMAN (644)/	Inter-Protein	9	1	14.5	4.5	5.48121e-05	0.24028
NuRD/NuDe	150219_QEplus_BP_Jason_NuRD_Xlinkv7_F14.20692.20692.5.0.dta	5	3591.77	SIRPDNMSEYSKQMQR(12)-YHSDDYIKFLR(8)	Cross-Linked	BS3_DSS_heavy12_extended	3591.78	Oxidation[M](7)	1.12464e-06	0.0196608	-0.002351	-0.654551	HDAC1_MOUSE (89)-HDAC1_MOUSE (74)/HDAC1_MOUSE (89)-HDAC1_HUMAN (74)/HDAC1_HUMAN (89)-HDAC1_MOUSE (74)/HDAC1_HUMAN (89)-HDAC1_HUMAN (74)/HDAC2_MOUSE (90)-HDAC1_MOUSE (74)/HDAC2_MOUSE (90)-HDAC1_HUMAN (74)/HDAC2_HUMAN (90)-HDAC1_MOUSE (74)/HDAC2_HUMAN (90)-HDAC1_HUMAN (74)/	Intra-Protein	4	1	20	8	1.41297e-20	1.09605e-06
MTAC-RBBP	160309_QE_JL_Medhi_xlink_S12_DSS_F14.28775.28775.4.0.dta	4	2840.57	IEIEIKINHEGEVNR(6)-GGSLPPVKR(8)	Cross-Linked	BS3_DSS_extended	2840.56	null	0.00249695	0.540779	0.006587	2.31891	RBBP4_MOUSE (120)-MTA1_MOUSE (644)/RBBP4_MOUSE (120)-MTA1_HUMAN (644)/RBBP4_HUMAN (120)-MTA1_MOUSE (644)/RBBP4_HUMAN (120)-MTA1_HUMAN (644)/	Inter-Protein	9	1	17.5	6.5	1.64572e-06	0.0170948
MTAC-RBBP	160309_QE_JL_Medhi_xlink_S12_DSS_F14.28807.28807.3.0.dta	3	2840.57	IEIEIKINHEGEVNR(6)-GGSLPPVKR(8)	Cross-Linked	BS3_DSS_extended	2840.56	null	0.11507	0.402869	0.002281	0.80301	RBBP4_MOUSE (120)-MTA1_MOUSE (644)/RBBP4_MOUSE (120)-MTA1_HUMAN (644)/RBBP4_HUMAN (120)-MTA1_MOUSE (644)/RBBP4_HUMAN (120)-MTA1_HUMAN (644)/	Inter-Protein	9	1	16.5	6.5	2.45232e-06	0.0693313
MTAC-RBBP	160309_QE_JL_Medhi_xlink_S12_DSS_F14.28855.28855.5.0.dta	5	2840.56	IEIEIKINHEGEVNR(6)-GGSLPPVKR(8)	Cross-Linked	BS3_DSS_extended	2840.56	null	0.020859	0.117259	-0.000691	-0.243262	RBBP4_MOUSE (120)-MTA1_MOUSE (644)/RBBP4_MOUSE (120)-MTA1_HUMAN (644)/RBBP4_HUMAN (120)-MTA1_MOUSE (644)/RBBP4_HUMAN (120)-MTA1_HUMAN (644)/	Inter-Protein	9	1	14.5	5.5	0.000136359	0.0490251
MTAC-RBBP	160309_QE_JL_Medhi_xlink_S12_DSS_F14.28949.28949.4.0.dta	4	2840.57	IEIEIKINHEGEVNR(6)-GGSLPPVKR(8)	Cross-Linked	BS3_DSS_extended	2840.56	null	0.00361045	0.533772	0.006943	2.44423	RBBP4_MOUSE (120)-MTA1_MOUSE (644)/RBBP4_MOUSE (120)-MTA1_HUMAN (644)/RBBP4_HUMAN (120)-MTA1_MOUSE (644)/RBBP4_HUMAN (120)-MTA1_HUMAN (644)/	Inter-Protein	9	1	16.5	6.5	1.10432e-05	0.00269786
NuRD/NuDe	150219_QEplus_BP_Jason_NuRD_Xlinkv8_F14.10297.10297.4.1.dta	4	2874.49	EFEEESKQPGVSEQQR(12)-HQLKHR(4)	Cross-Linked	BS3_DSS_heavy12_extended	2874.49	null	4.35106e-06	0.513017	-0.00188	-0.654029	MTA2_MOUSE (76)-MTA2_MOUSE (84)/MTA2_MOUSE (76)-MTA2_HUMAN (84)/MTA2_MOUSE (76)-MTA3_MOUSE (87)/MTA2_MOUSE (76)-MTA3_HUMAN (87)/MTA2_HUMAN (76)-MTA2_MOUSE (84)/MTA2_HUMAN (76)-MTA2_HUMAN (84)/MTA2_HUMAN (76)-MTA3_MOUSE (87)/MTA2_HUMAN (76)-MTA3_HUMAN (87)/	Intra-Protein	6	1	13	3	0.000370782	0.00162173
MTAC-RBBP	160309_QE_JL_Medhi_xlink_S12_DSS_F14.29033.29033.5.0.dta	5	2840.56	IEIEIKINHEGEVNR(6)-GGSLPPVKR(8)	Cross-Linked	BS3_DSS_extended	2840.56	null	0.00973159	0.153126	0.001317	0.463641	RBBP4_MOUSE (120)-MTA1_MOUSE (644)/RBBP4_MOUSE (120)-MTA1_HUMAN (644)/RBBP4_HUMAN (120)-MTA1_MOUSE (644)/RBBP4_HUMAN (120)-MTA1_HUMAN (644)/	Inter-Protein	9	1	18.5	6.5	3.21277e-06	0.0366547
MTAC-RBBP	160309_QE_JL_Medhi_xlink_S12_DSS_F14.29182.29182.4.1.dta	4	3101.36	EGEDSSVIHYDDK(6)-ENEFSFEDNAIR(5)	Cross-Linked	BS3_DSS_extended	3101.35	null	1	0.777501	0.009244	2.98064	CHD4_MOUSE (1238)-CHD4_MOUSE (815)/CHD4_MOUSE (1238)-CHD4_HUMAN (822)/CHD4_HUMAN (1245)-CHD4_MOUSE (815)/CHD4_HUMAN (1245)-CHD4_HUMAN (822)/	Intra-Protein	9	1	4.5	5.5	1	1
NuRD/NuDe	150219_QEplus_BP_Jason_NuRD_Xlinkv6_pool.22307.22307.5.0.dta	5	3379.91	LPEASQSPLVLKQVVR(12)-QAFYLHTTKLTR(9)	Cross-Linked	BS3_DSS_extended	3379.91	null	0.000354443	1.38654e-05	-0.002205	-0.652384	MTA1_MOUSE (527)-MTA1_MOUSE (477)/MTA1_MOUSE (527)-MTA1_HUMAN (477)/	Intra-Protein	3	1	17	7	2.40054e-27	0.000845244
MTAC-RBBP	160309_QE_JL_Medhi_xlink_S12_DSS_F14.29343.29343.4.0.dta	4	2188.41	RPYKPIALR(4)-KPLEAVLR(1)	Cross-Linked	BS3_DSS_heavy12_extended	2188.41	null	0.0372838	0.0324656	-0.002799	-1.27901	MTA1_MOUSE (686)-MTA1_MOUSE (532)/MTA1_MOUSE (686)-MTA1_HUMAN (532)/MTA1_HUMAN (686)-MTA1_MOUSE (532)/MTA1_HUMAN (686)-MTA1_HUMAN (532)/	Intra-Protein	9	1	3	5	0.282246	1.35307e-05
MTA-HDAC-MBDcc	20160707_QE_msh_MMH_xlink_BS3_Fra14.8703.8703.4.1.dta	4	2000.05	RSGLSAGHR(2)-TGKMLMNK(3)	Cross-Linked	BS3_DSS_extended	2000.05	null	0.000132414	0.00404573	-0.001303	-0.651483	MBD3_MOUSE (24)-MBD3_MOUSE (68)/MBD3_HUMAN (24)-MBD3_MOUSE (68)/	Intra-Protein	12	1	6	11	0.000582084	1.54264e-06
NuRD/NuDe	150219_QEplus_BP_Jason_NuRD_Xlinkv8_F14.28643.28643.5.0.dta	5	3276.74	LNPADAPNPVVFVATKDTR(16)-KALTHLEMR(1)	Cross-Linked	BS3_DSS_extended	3276.74	Oxidation[M](30)	1.52671e-11	1.02042e-05	-0.002127	-0.649121	MTA2_MOUSE (611)-MTA2_MOUSE (618)/MTA2_MOUSE (611)-MTA2_HUMAN (618)/MTA2_HUMAN (611)-MTA2_MOUSE (618)/MTA2_HUMAN (611)-MTA2_HUMAN (618)/	Intra-Protein	6	1	24	12	1.8765e-11	1.08017e-09
NuRD/NuDe	150219_QEplus_BP_Jason_NuRD_Xlinkv8_F14.15437.15437.4.0.dta	4	2387.32	VGCKFQAEIPDR(4)-HQLKHR(4)	Cross-Linked	BS3_DSS_heavy12_extended	2387.32	Carbamidomethyl[C](3)	2.08769e-06	0.115591	-0.001544	-0.646751	MTA2_MOUSE (152)-MTA2_MOUSE (84)/MTA2_MOUSE (152)-MTA2_HUMAN (84)/MTA2_MOUSE (152)-MTA3_MOUSE (87)/MTA2_MOUSE (152)-MTA3_HUMAN (87)/	Intra-Protein	6	1	10.5	4.5	4.20778e-10	1.79143e-05
MTAC-RBBP	160309_QE_JL_Medhi_xlink_S12_DSS_F14.29518.29518.4.0.dta	4	4241.07	TPSSDVLVFDYTKHPSKPDPSGECNPDLR(11)-EGKVVDAK(3)	Cross-Linked	BS3_DSS_extended	4241.07	Carbamidomethyl[C](24)	0.00488031	0.000795003	-0.00124	-0.292379	RBBP4_MOUSE (154)-RBBP4_MOUSE (215)/RBBP4_MOUSE (154)-RBBP4_HUMAN (215)/RBBP4_HUMAN (154)-RBBP4_MOUSE (215)/RBBP4_HUMAN (154)-RBBP4_HUMAN (215)/	Intra-Protein	9	1	25.5	7.5	1.4455e-09	0.00270335
MTAC-RBBP	160309_QE_JL_Medhi_xlink_S12_DSS_F14.29572.29572.3.0.dta	3	2846.57	QSQLQKENVVQK(2)-GKPDLNTALPVR(2)	Cross-Linked	BS3_DSS_extended	2846.57	null	0.0306944	0.576463	-0.002361	-0.829418	P66B_MOUSE (190)-MBD3_MOUSE (92)/P66B_MOUSE (190)-MBD3_HUMAN (92)/P66B_HUMAN (189)-MBD3_MOUSE (92)/P66B_HUMAN (189)-MBD3_HUMAN (92)/	Inter-Protein	9	1	5	6	0.0202164	0.0143543
MTAC-RBBP	160309_QE_JL_Medhi_xlink_S12_DSS_F14.29641.29641.5.0.dta	5	4253.14	TPSSDVLVFDYTKHPSKPDPSGECNPDLR(11)-EGKVVDAK(3)	Cross-Linked	BS3_DSS_heavy12_extended	4253.15	Carbamidomethyl[C](24)	0.00200429	0.0101796	-0.007107	-1.671	RBBP4_MOUSE (154)-RBBP4_MOUSE (215)/RBBP4_MOUSE (154)-RBBP4_HUMAN (215)/RBBP4_HUMAN (154)-RBBP4_MOUSE (215)/RBBP4_HUMAN (154)-RBBP4_HUMAN (215)/	Intra-Protein	9	1	15.5	5.5	1	0.00129427
MTAC-RBBP	160309_QE_JL_Medhi_xlink_S12_DSS_F14.29646.29646.5.0.dta	5	4241.07	TPSSDVLVFDYTKHPSKPDPSGECNPDLR(11)-EGKVVDAK(3)	Cross-Linked	BS3_DSS_extended	4241.07	Carbamidomethyl[C](24)	0.00537013	0.000355304	0.002521	0.594425	RBBP4_MOUSE (154)-RBBP4_MOUSE (215)/RBBP4_MOUSE (154)-RBBP4_HUMAN (215)/RBBP4_HUMAN (154)-RBBP4_MOUSE (215)/RBBP4_HUMAN (154)-RBBP4_HUMAN (215)/	Intra-Protein	9	1	29.5	8.5	2.18527e-13	0.00134637
MTA-HDAC-MBDcc	20160712_QE_MMH_Frac11-13_BS3.41730.41730.5.0.dta	5	3260.74	LNPADAPNPVVFVATKDTR(16)-KALTHLEMR(1)	Cross-Linked	BS3_DSS_extended	3260.75	null	3.95587e-10	2.86967e-05	-0.002106	-0.645865	MTA2_MOUSE (611)-MTA2_MOUSE (618)/MTA2_MOUSE (611)-MTA2_HUMAN (618)/MTA2_HUMAN (611)-MTA2_MOUSE (618)/MTA2_HUMAN (611)-MTA2_HUMAN (618)/	Intra-Protein	15	1	24.5	14.5	5.7467e-10	1.00623e-10
MTAC-RBBP	160309_QE_JL_Medhi_xlink_S12_DSS_F14.29714.29714.6.0.dta	6	4241.07	TPSSDVLVFDYTKHPSKPDPSGECNPDLR(11)-EGKVVDAK(3)	Cross-Linked	BS3_DSS_extended	4241.07	Carbamidomethyl[C](24)	0.0010899	0.000360575	0.003139	0.740143	RBBP4_MOUSE (154)-RBBP4_MOUSE (215)/RBBP4_MOUSE (154)-RBBP4_HUMAN (215)/RBBP4_HUMAN (154)-RBBP4_MOUSE (215)/RBBP4_HUMAN (154)-RBBP4_HUMAN (215)/	Intra-Protein	9	1	26.5	8.5	6.2726e-13	0.00100094
MTAC-RBBP	160309_QE_JL_Medhi_xlink_S12_DSS_F14.29749.29749.5.0.dta	5	4251.14	TPSSDVLVFDYTKHPAKPDPSGECNPDLR(11)-EGKIVDAK(3)	Cross-Linked	BS3_DSS_heavy12_extended	4251.17	Carbamidomethyl[C](24)	0.00170622	0.078376	-0.032576	-7.66284	RBBP7_MOUSE (153)-RBBP7_MOUSE (214)/RBBP7_MOUSE (153)-RBBP7_HUMAN (214)/RBBP7_HUMAN (153)-RBBP7_MOUSE (214)/RBBP7_HUMAN (153)-RBBP7_HUMAN (214)/	Intra-Protein	9	1	13.5	5.5	1	0.0327129
MTAC-RBBP	160309_QE_JL_Medhi_xlink_S12_DSS_F14.2976.2976.4.2.dta	4	2708.38	TDVKEEDKSKDNSGEK(4)-TDTKGTK(1)	Cross-Linked	BS3_DSS_heavy12_extended	2708.39	null	0.652219	0.714923	-0.006549	-2.41804	HDAC2_MOUSE (462)-HDAC2_HUMAN (475)/HDAC2_HUMAN (462)-HDAC2_HUMAN (475)/	Intra-Protein	9	1	9.5	2.5	0.00127877	0.562147
MTAC-RBBP	160309_QE_JL_Medhi_xlink_S12_DSS_F14.29793.29793.6.4.dta	6	4241.07	TPSSDVLVFDYTKHPSKPDPSGECNPDLR(11)-EGKVVDAK(3)	Cross-Linked	BS3_DSS_extended	4241.07	Carbamidomethyl[C](24)	0.00309584	0.538117	0.001989	0.468985	RBBP4_MOUSE (154)-RBBP4_MOUSE (215)/RBBP4_MOUSE (154)-RBBP4_HUMAN (215)/RBBP4_HUMAN (154)-RBBP4_MOUSE (215)/RBBP4_HUMAN (154)-RBBP4_HUMAN (215)/	Intra-Protein	9	1	9.5	7.5	1	0.00667953
MTAC-RBBP	160309_QE_JL_Medhi_xlink_S12_DSS_F14.29825.29825.5.2.dta	5	4241.06	TPSSDVLVFDYTKHPSKPDPSGECNPDLR(11)-EGKVVDAK(3)	Cross-Linked	BS3_DSS_extended	4241.07	Carbamidomethyl[C](24)	0.00426341	0.0259111	-0.011033	-2.60147	RBBP4_MOUSE (154)-RBBP4_MOUSE (215)/RBBP4_MOUSE (154)-RBBP4_HUMAN (215)/RBBP4_HUMAN (154)-RBBP4_MOUSE (215)/RBBP4_HUMAN (154)-RBBP4_HUMAN (215)/	Intra-Protein	9	1	16.5	7.5	1	0.00205071
MTA-HDAC-MBDcc	20160712_QE_MMH_Frac11-13_BS3.31459.31459.5.0.dta	5	3579.7	SIRPDNMSEYSKQMQR(11)-YHSDDYIKFLR(8)	Cross-Linked	BS3_DSS_extended	3579.7	Oxidation[M](14)	7.79322e-06	0.0243002	-0.0023	-0.642512	HDAC1_MOUSE (88)-HDAC1_MOUSE (74)/HDAC1_MOUSE (88)-HDAC1_HUMAN (74)/HDAC1_HUMAN (88)-HDAC1_MOUSE (74)/HDAC1_HUMAN (88)-HDAC1_HUMAN (74)/HDAC2_MOUSE (89)-HDAC1_MOUSE (74)/HDAC2_MOUSE (89)-HDAC1_HUMAN (74)/HDAC2_HUMAN (89)-HDAC1_MOUSE (74)/HDAC2_HUMAN (89)-HDAC1_HUMAN (74)/	Intra-Protein	15	1	21.5	12.5	9.71519e-08	7.98086e-06
MTAC-RBBP	160309_QE_JL_Medhi_xlink_S12_DSS_F14.29907.29907.4.0.dta	4	2381.4	VINEEYKIWK(6)-GGSLPPVKR(8)	Cross-Linked	BS3_DSS_heavy12_extended	2381.4	null	0.0967557	0.186707	-0.000464	-0.194843	RBBP4_MOUSE (21)-MTA1_MOUSE (644)/RBBP4_MOUSE (21)-MTA1_HUMAN (644)/RBBP4_HUMAN (21)-MTA1_MOUSE (644)/RBBP4_HUMAN (21)-MTA1_HUMAN (644)/RBBP7_MOUSE (20)-MTA1_MOUSE (644)/RBBP7_MOUSE (20)-MTA1_HUMAN (644)/RBBP7_HUMAN (20)-MTA1_MOUSE (644)/RBBP7_HUMAN (20)-MTA1_HUMAN (644)/	Inter-Protein	9	1	7	5	7.6038e-05	0.116695
MTAC-RBBP	160309_QE_JL_Medhi_xlink_S12_DSS_F14.2994.2994.4.0.dta	4	2696.31	TDVKEEDKSKDNSGEK(1)-TDTKGTK(3)	Cross-Linked	BS3_DSS_extended	2696.31	null	0.659587	0.729336	-0.002989	-1.10855	HDAC2_MOUSE (459)-HDAC2_HUMAN (477)/HDAC2_HUMAN (459)-HDAC2_HUMAN (477)/	Intra-Protein	9	1	4.5	5.5	1	0.0676565
MTAC-RBBP	160309_QE_JL_Medhi_xlink_S12_DSS_F14.29944.29944.3.0.dta	3	2212.18	VINEEYKIWK(7)-FAMKTR(4)	Cross-Linked	BS3_DSS_extended	2212.18	null	0.00221533	0.251144	-0.000364	-0.164543	RBBP4_MOUSE (22)-MTA1_MOUSE (466)/RBBP4_MOUSE (22)-MTA1_HUMAN (466)/RBBP4_HUMAN (22)-MTA1_MOUSE (466)/RBBP4_HUMAN (22)-MTA1_HUMAN (466)/RBBP7_MOUSE (21)-MTA1_MOUSE (466)/RBBP7_MOUSE (21)-MTA1_HUMAN (466)/RBBP7_HUMAN (21)-MTA1_MOUSE (466)/RBBP7_HUMAN (21)-MTA1_HUMAN (466)/	Inter-Protein	9	1	9	6	4.78461e-07	0.00219973
MTAC-RBBP	160309_QE_JL_Medhi_xlink_S12_DSS_F14.29959.29959.5.0.dta	5	3546.58	MADKEAAFDDAVEER(4)-MADKEAAFDDAVEER(1)	Cross-Linked	BS3_DSS_extended	3546.55	Oxidation[M](1)	1	0.583562	0.030121	8.49304	RBBP4_MOUSE (4)-RBBP4_MOUSE (1)/RBBP4_MOUSE (4)-RBBP4_HUMAN (1)/RBBP4_HUMAN (4)-RBBP4_MOUSE (1)/RBBP4_HUMAN (4)-RBBP4_HUMAN (1)/	Inter-Protein	9	1	7	5	1	1
MTAC-RBBP	160309_QE_JL_Medhi_xlink_S12_DSS_F14.2998.2998.3.1.dta	3	2105.1	KTDVKEEDKSK(10)-DNSGEK(3)	Cross-Linked	BS3_DSS_heavy12_extended	2105.1	null	0.00439223	0.548791	0.001619	0.769084	HDAC2_MOUSE (467)-HDAC2_MOUSE (471)/HDAC2_MOUSE (467)-HDAC2_HUMAN (471)/HDAC2_HUMAN (467)-HDAC2_MOUSE (471)/HDAC2_HUMAN (467)-HDAC2_HUMAN (471)/	Intra-Protein	9	1	11.5	4.5	0.00516435	0.0206247
MTAC-RBBP	160309_QE_JL_Medhi_xlink_S12_DSS_F14.3006.3006.4.0.dta	4	2093.02	KTDVKEEDK(5)-SKDNSGEK(1)	Cross-Linked	BS3_DSS_extended	2093.02	null	0.0262425	0.20362	-0.000518	-0.247489	HDAC2_MOUSE (462)-HDAC2_MOUSE (467)/HDAC2_MOUSE (462)-HDAC2_HUMAN (467)/HDAC2_HUMAN (462)-HDAC2_MOUSE (467)/HDAC2_HUMAN (462)-HDAC2_HUMAN (467)/	Intra-Protein	9	1	7.5	7.5	0.0831906	0.00407056
MTA-HDAC-MBDcc	20160707_QE_msh_MMH_xlink_BS3_Fra14.31332.31332.3.0.dta	3	2698.54	KLSGLSAFDIAEELVR(1)-VKSDPQK(2)	Cross-Linked	BS3_DSS_heavy12_extended	2698.54	null	0.000412558	0.0909294	-0.001732	-0.641828	MBD3_MOUSE (142)-MBD3_MOUSE (124)/MBD3_MOUSE (142)-MBD3_HUMAN (124)/	Intra-Protein	12	1	8	5	1	0.00305559
MTAC-RBBP	160309_QE_JL_Medhi_xlink_S12_DSS_F14.30096.30096.4.0.dta	4	3049.65	NPGVWLNTAQPLCK(8)-QSQIQKEATAQK(6)	Cross-Linked	BS3_DSS_heavy12_extended	3049.65	null	0.00173088	0.137555	-0.007541	-2.47274	MBD3_MOUSE (210)-P66A_MOUSE (168)/MBD3_MOUSE (210)-P66A_HUMAN (172)/	Inter-Protein	9	1	5.5	10.5	0.0160275	0.0025743
MTAC-RBBP	160309_QE_JL_Medhi_xlink_S12_DSS_F14.30099.30099.4.2.dta	4	2407.42	NLLLNGKSYPTK(7)-GGSLPPVKR(8)	Cross-Linked	BS3_DSS_heavy12_extended	2407.45	null	0.118787	0.287631	-0.029413	-12.2175	MTA1_MOUSE (626)-MTA1_MOUSE (644)/MTA1_MOUSE (626)-MTA1_HUMAN (644)/MTA1_HUMAN (626)-MTA1_MOUSE (644)/MTA1_HUMAN (626)-MTA1_HUMAN (644)/	Intra-Protein	9	1	7.5	4.5	5.52748e-05	0.151701
MTAC-RBBP	160309_QE_JL_Medhi_xlink_S12_DSS_F14.3011.3011.3.2.dta	3	2105.1	KTDVKEEDKSK(10)-DNSGEK(3)	Cross-Linked	BS3_DSS_heavy12_extended	2105.1	null	0.0269609	0.765788	0.001945	0.923946	HDAC2_MOUSE (467)-HDAC2_MOUSE (471)/HDAC2_MOUSE (467)-HDAC2_HUMAN (471)/HDAC2_HUMAN (467)-HDAC2_MOUSE (471)/HDAC2_HUMAN (467)-HDAC2_HUMAN (471)/	Intra-Protein	9	1	11.5	4.5	0.00374958	0.0795263
MTAC-RBBP	160309_QE_JL_Medhi_xlink_S12_DSS_F14.30115.30115.3.2.dta	3	2591.19	LCASCWTYWK(7)-NNMSPHGIPAR(4)	Cross-Linked	BS3_DSS_extended	2591.2	null	0.170998	0.582228	-0.009415	-3.63345	MTA1_MOUSE (422)-MTA1_MOUSE (449)/MTA1_HUMAN (422)-MTA1_MOUSE (449)/	Intra-Protein	9	1	3	9	0.299519	1.79883e-06
MTAC-RBBP	160309_QE_JL_Medhi_xlink_S12_DSS_F14.3012.3012.4.0.dta	4	2093.02	KTDVKEEDK(5)-SKDNSGEK(1)	Cross-Linked	BS3_DSS_extended	2093.02	null	0.00792765	0.233068	-0.00139	-0.664111	HDAC2_MOUSE (462)-HDAC2_MOUSE (467)/HDAC2_MOUSE (462)-HDAC2_HUMAN (467)/HDAC2_HUMAN (462)-HDAC2_MOUSE (467)/HDAC2_HUMAN (462)-HDAC2_HUMAN (467)/	Intra-Protein	9	1	8.5	6.5	0.0245856	0.00547182
MTAC-RBBP	160309_QE_JL_Medhi_xlink_S12_DSS_F14.30136.30136.3.0.dta	3	2598.51	NLLLNGKSYPTK(7)-RPYKPIALR(4)	Cross-Linked	BS3_DSS_extended	2598.51	null	0.00280089	0.00264172	-0.006266	-2.41138	MTA1_MOUSE (626)-MTA1_MOUSE (686)/MTA1_MOUSE (626)-MTA1_HUMAN (686)/MTA1_HUMAN (626)-MTA1_MOUSE (686)/MTA1_HUMAN (626)-MTA1_HUMAN (686)/	Intra-Protein	9	1	10	7	4.71644e-06	0.000850355
MTAC-RBBP	160309_QE_JL_Medhi_xlink_S12_DSS_F14.3015.3015.3.0.dta	3	2696.31	TDVKEEDKSKDNSGEK(8)-TDTKGTK(1)	Cross-Linked	BS3_DSS_extended	2696.31	null	0.0499525	0.187641	-0.000113	-0.041909	HDAC2_MOUSE (466)-HDAC2_HUMAN (475)/HDAC2_HUMAN (466)-HDAC2_HUMAN (475)/	Intra-Protein	9	1	10.5	2.5	5.41138e-06	0.0257404
MTA-HDAC-MBDcc	20160712_QE_MMH_Frac11-13_BS3.38242.38242.4.0.dta	4	2708.43	DVFYYSPSGKK(10)-GKPDLNTALPVR(2)	Cross-Linked	BS3_DSS_extended	2708.43	null	0.000677789	0.043701	-0.001735	-0.640593	MBD3_MOUSE (41)-MBD3_MOUSE (92)/MBD3_MOUSE (41)-MBD3_HUMAN (92)/MBD3_HUMAN (41)-MBD3_MOUSE (92)/MBD3_HUMAN (41)-MBD3_HUMAN (92)/	Intra-Protein	15	1	7	12	0.00122611	1.86843e-09
MTAC-RBBP	160309_QE_JL_Medhi_xlink_S12_DSS_F14.30205.30205.4.0.dta	4	2524.34	NLLLNGKSYPTK(7)-SSGSPKFAMK(4)	Cross-Linked	BS3_DSS_extended	2524.35	null	0.00186864	0.000662207	-0.00239	-0.946779	MTA1_MOUSE (626)-MTA1_MOUSE (460)/MTA1_MOUSE (626)-MTA1_HUMAN (460)/MTA1_HUMAN (626)-MTA1_MOUSE (460)/MTA1_HUMAN (626)-MTA1_HUMAN (460)/	Intra-Protein	9	1	7.5	6.5	5.33807e-05	0.000984342
NuRD/NuDe	150219_QEplus_BP_Jason_NuRD_Xlinkv6_pool.22283.22283.4.0.dta	4	3379.91	LPEASQSPLVLKQVVR(12)-QAFYLHTTKLTR(9)	Cross-Linked	BS3_DSS_extended	3379.91	null	1.70326e-05	1.69606e-06	-0.002164	-0.640254	MTA1_MOUSE (527)-MTA1_MOUSE (477)/MTA1_MOUSE (527)-MTA1_HUMAN (477)/	Intra-Protein	3	1	15	11	1.44905e-13	5.77753e-05
MTAC-RBBP	160309_QE_JL_Medhi_xlink_S12_DSS_F14.30220.30220.3.0.dta	3	2524.34	NLLLNGKSYPTK(7)-SSGSPKFAMK(4)	Cross-Linked	BS3_DSS_extended	2524.35	null	0.233478	0.386224	-0.006376	-2.5258	MTA1_MOUSE (626)-MTA1_MOUSE (460)/MTA1_MOUSE (626)-MTA1_HUMAN (460)/MTA1_HUMAN (626)-MTA1_MOUSE (460)/MTA1_HUMAN (626)-MTA1_HUMAN (460)/	Intra-Protein	9	1	6.5	4.5	6.02413e-05	0.297216
NuRD/NuDe	150219_QEplus_BP_Jason_NuRD_Xlinkv6_pool.22276.22276.4.0.dta	4	3379.91	LPEASQSPLVLKQVVR(12)-QAFYLHTTKLTR(9)	Cross-Linked	BS3_DSS_extended	3379.91	null	1.82219e-10	1.18579e-06	-0.002164	-0.640254	MTA1_MOUSE (527)-MTA1_MOUSE (477)/MTA1_MOUSE (527)-MTA1_HUMAN (477)/	Intra-Protein	3	1	16	11	1.79252e-13	2.63075e-06
MTAC-RBBP	160309_QE_JL_Medhi_xlink_S12_DSS_F14.30292.30292.2.1.dta	2	1516.83	KETEDK(3)-GAKKAR(4)	Cross-Linked	BS3_DSS_extended	1516.83	null	1	0.612856	-0.001488	-0.980991	HDAC2_MOUSE (454)-HDAC2_MOUSE (444)/HDAC2_MOUSE (454)-HDAC2_HUMAN (444)/HDAC2_HUMAN (454)-HDAC2_MOUSE (444)/HDAC2_HUMAN (454)-HDAC2_HUMAN (444)/	Intra-Protein	9	1	4	4	0.882502	1
MTAC-RBBP	160309_QE_JL_Medhi_xlink_S12_DSS_F14.30292.30292.4.0.dta	4	3037.57	NPGVWLNTAQPLCK(8)-QSQIQKEATAQK(6)	Cross-Linked	BS3_DSS_extended	3037.58	null	0.0648517	0.390858	-0.003836	-1.26285	MBD3_MOUSE (210)-P66A_MOUSE (168)/MBD3_MOUSE (210)-P66A_HUMAN (172)/	Inter-Protein	9	1	5.5	10.5	0.186772	0.0327388
MTAC-RBBP	160309_QE_JL_Medhi_xlink_S12_DSS_F14.30299.30299.3.0.dta	3	2592.21	LCASCWIYWK(4)-SNMSPHGLPAR(1)	Cross-Linked	BS3_DSS_extended	2592.22	Oxidation[M](16)	0.00285611	0.652357	-0.005947	-2.29417	MTA2_MOUSE (393)-MTA1_HUMAN (446)/MTA2_HUMAN (393)-MTA1_HUMAN (446)/	Inter-Protein	9	1	4	10	0.00630694	1.60687e-06
MTAC-RBBP	160309_QE_JL_Medhi_xlink_S12_DSS_F14.30316.30316.3.0.dta	3	3037.57	NPGVWLNTAQPLCK(8)-QSQIQKEATAQK(6)	Cross-Linked	BS3_DSS_extended	3037.58	null	0.156409	0.079113	-0.006145	-2.02299	MBD3_MOUSE (210)-P66A_MOUSE (168)/MBD3_MOUSE (210)-P66A_HUMAN (172)/	Inter-Protein	9	1	5.5	9.5	0.000222096	0.0863108
MTAC-RBBP	160309_QE_JL_Medhi_xlink_S12_DSS_F14.30414.30414.4.2.dta	4	3575.78	SIRPDNMSEYSKQMQR(12)-YHSDDYIKFLR(3)	Cross-Linked	BS3_DSS_heavy12_extended	3575.78	null	0.00973013	0.445852	-0.001872	-0.523522	HDAC1_MOUSE (89)-HDAC1_MOUSE (69)/HDAC1_MOUSE (89)-HDAC1_HUMAN (69)/HDAC1_HUMAN (89)-HDAC1_MOUSE (69)/HDAC1_HUMAN (89)-HDAC1_HUMAN (69)/HDAC2_MOUSE (90)-HDAC1_MOUSE (69)/HDAC2_MOUSE (90)-HDAC1_HUMAN (69)/HDAC2_HUMAN (90)-HDAC1_MOUSE (69)/HDAC2_HUMAN (90)-HDAC1_HUMAN (69)/	Intra-Protein	9	1	4.5	5.5	1	0.000368474
MTAC-RBBP	160309_QE_JL_Medhi_xlink_S12_DSS_F14.30465.30465.4.3.dta	4	2407.42	NLLLNGKSYPTK(7)-GGSLPPVKR(8)	Cross-Linked	BS3_DSS_heavy12_extended	2407.45	null	0.00370335	0.111495	-0.023699	-9.84404	MTA1_MOUSE (626)-MTA1_MOUSE (644)/MTA1_MOUSE (626)-MTA1_HUMAN (644)/MTA1_HUMAN (626)-MTA1_MOUSE (644)/MTA1_HUMAN (626)-MTA1_HUMAN (644)/	Intra-Protein	9	1	8.5	6.5	4.54628e-06	0.00958564
MTAC-RBBP	160309_QE_JL_Medhi_xlink_S12_DSS_F14.30473.30473.4.3.dta	4	2473.41	QTFLLQTTKLTR(8)-GTKTPINR(3)	Cross-Linked	BS3_DSS_extended	2473.41	null	0.0184839	0.500399	-0.00133	-0.537718	MTA2_MOUSE (459)-MTA2_MOUSE (539)/MTA2_MOUSE (459)-MTA2_HUMAN (539)/MTA2_HUMAN (459)-MTA2_MOUSE (539)/MTA2_HUMAN (459)-MTA2_HUMAN (539)/	Intra-Protein	9	1	5.5	6.5	0.0638339	0.000154499
MTAC-RBBP	160309_QE_JL_Medhi_xlink_S12_DSS_F14.30478.30478.4.0.dta	4	3037.57	NPGVWLNTAQPLCK(8)-QSQIQKEATAQK(6)	Cross-Linked	BS3_DSS_extended	3037.58	null	0.0351425	0.670452	-0.005365	-1.76621	MBD3_MOUSE (210)-P66A_MOUSE (168)/MBD3_MOUSE (210)-P66A_HUMAN (172)/	Inter-Protein	9	1	5.5	10.5	0.209975	0.0205032
NuRD/NuDe	150219_QEplus_BP_Jason_NuRD_Xlinkv6_pool.22278.22278.4.0.dta	4	3379.91	LPEASQSPLVLKQVVR(12)-QAFYLHTTKLTR(9)	Cross-Linked	BS3_DSS_extended	3379.91	null	8.89874e-13	5.51899e-07	-0.002164	-0.640254	MTA1_MOUSE (527)-MTA1_MOUSE (477)/MTA1_MOUSE (527)-MTA1_HUMAN (477)/	Intra-Protein	3	1	16	12	9.41462e-14	4.78401e-06
NuRD/NuDe	150219_QEplus_BP_Jason_NuRD_Xlinkv8_F14.15244.15244.4.0.dta	4	1898.17	GLGGIMVKR(8)-HQLKHR(4)	Cross-Linked	BS3_DSS_heavy12_extended	1898.17	null	1.08211e-05	0.170421	-0.001214	-0.639564	MTA2_MOUSE (559)-MTA2_MOUSE (84)/MTA2_MOUSE (559)-MTA2_HUMAN (84)/MTA2_MOUSE (559)-MTA3_MOUSE (87)/MTA2_MOUSE (559)-MTA3_HUMAN (87)/MTA2_HUMAN (559)-MTA2_MOUSE (84)/MTA2_HUMAN (559)-MTA2_HUMAN (84)/MTA2_HUMAN (559)-MTA3_MOUSE (87)/MTA2_HUMAN (559)-MTA3_HUMAN (87)/	Intra-Protein	6	1	12.5	4.5	0.000179331	1.20023e-05
MTAC-RBBP	160309_QE_JL_Medhi_xlink_S12_DSS_F14.30536.30536.3.1.dta	3	2981.61	IEIEIKINHEGEVNR(6)-SSGSPKFAMK(4)	Cross-Linked	BS3_DSS_heavy12_extended	2981.62	null	0.0211527	0.090855	-0.003719	-1.24731	RBBP4_MOUSE (120)-MTA1_MOUSE (460)/RBBP4_MOUSE (120)-MTA1_HUMAN (460)/RBBP4_HUMAN (120)-MTA1_MOUSE (460)/RBBP4_HUMAN (120)-MTA1_HUMAN (460)/	Inter-Protein	9	1	12	6	7.83007e-06	0.00125929
NuRD/NuDe	150219_QEplus_BP_Jason_NuRD_Xlinkv8_F14.15248.15248.4.0.dta	4	1898.17	GLGGIMVKR(8)-HQLKHR(4)	Cross-Linked	BS3_DSS_heavy12_extended	1898.17	null	7.68492e-07	0.125303	-0.001214	-0.639564	MTA2_MOUSE (559)-MTA2_MOUSE (84)/MTA2_MOUSE (559)-MTA2_HUMAN (84)/MTA2_MOUSE (559)-MTA3_MOUSE (87)/MTA2_MOUSE (559)-MTA3_HUMAN (87)/MTA2_HUMAN (559)-MTA2_MOUSE (84)/MTA2_HUMAN (559)-MTA2_HUMAN (84)/MTA2_HUMAN (559)-MTA3_MOUSE (87)/MTA2_HUMAN (559)-MTA3_HUMAN (87)/	Intra-Protein	6	1	13.5	4.5	1.21971e-05	1.98423e-06
NuRD/NuDe	150219_QEplus_BP_Jason_NuRD_Xlinkv6_F14.24272.24272.4.1.dta	4	3538.76	SIRPDNMSEYSKQMQR(12)-VGCKFQAEIPDR(4)	Cross-Linked	BS3_DSS_heavy12_extended	3538.76	Carbamidomethyl[C](22)	1.03308e-12	0.0133516	-0.002262	-0.639206	HDAC1_MOUSE (89)-MTA2_MOUSE (152)/HDAC1_HUMAN (89)-MTA2_MOUSE (152)/HDAC2_MOUSE (90)-MTA2_MOUSE (152)/HDAC2_HUMAN (90)-MTA2_MOUSE (152)/	Inter-Protein	1	1	21	14	2.18462e-12	6.8251e-16
MTAC-RBBP	160309_QE_JL_Medhi_xlink_S12_DSS_F14.30830.30830.4.0.dta	4	2535.43	LPEASQSPLVLKQAVR(12)-AECTAR(4)	Cross-Linked	BS3_DSS_heavy12_extended	2535.44	null	1	0.256368	-0.001436	-0.566372	MTA1_HUMAN (527)-MTA1_MOUSE (513)/MTA1_HUMAN (527)-MTA1_HUMAN (513)/	Intra-Protein	9	1	20.5	4.5	9.03476e-05	1
MTAC-RBBP	160309_QE_JL_Medhi_xlink_S12_DSS_F14.30906.30906.5.1.dta	5	2584.54	VINEEYKIWK(6)-RPYKPIALR(4)	Cross-Linked	BS3_DSS_heavy12_extended	2584.54	null	0.00295442	0.00451363	-0.001722	-0.666269	RBBP4_MOUSE (21)-MTA1_MOUSE (686)/RBBP4_MOUSE (21)-MTA1_HUMAN (686)/RBBP4_HUMAN (21)-MTA1_MOUSE (686)/RBBP4_HUMAN (21)-MTA1_HUMAN (686)/RBBP7_MOUSE (20)-MTA1_MOUSE (686)/RBBP7_MOUSE (20)-MTA1_HUMAN (686)/RBBP7_HUMAN (20)-MTA1_MOUSE (686)/RBBP7_HUMAN (20)-MTA1_HUMAN (686)/	Inter-Protein	9	1	5	9	0.00344377	1.83796e-06
MTAC-RBBP	160309_QE_JL_Medhi_xlink_S12_DSS_F14.30929.30929.4.0.dta	4	2523.36	LPEASQSPLVLKQAVR(12)-AECTAR(4)	Cross-Linked	BS3_DSS_extended	2523.36	null	0.92179	0.159817	0.001675	0.663798	MTA1_HUMAN (527)-MTA1_MOUSE (513)/MTA1_HUMAN (527)-MTA1_HUMAN (513)/	Intra-Protein	9	1	17.5	5.5	0.000997894	1
MTAC-RBBP	160309_QE_JL_Medhi_xlink_S12_DSS_F14.30964.30964.3.0.dta	3	2523.36	LPEASQSPLVLKQAVR(12)-AECTAR(4)	Cross-Linked	BS3_DSS_extended	2523.36	null	1	0.752919	0.003377	1.3383	MTA1_HUMAN (527)-MTA1_MOUSE (513)/MTA1_HUMAN (527)-MTA1_HUMAN (513)/	Intra-Protein	9	1	11.5	3.5	0.00377697	1
MTAC-RBBP	160309_QE_JL_Medhi_xlink_S12_DSS_F14.30514.30514.3.1.dta	3	2981.61	IEIEIKINHEGEVNR(6)-SSGSPKFAMK(4)	Cross-Linked	BS3_DSS_heavy12_extended	2981.62	null	9.89916e-06	0.0119425	-0.001902	-0.637909	RBBP4_MOUSE (120)-MTA1_MOUSE (460)/RBBP4_MOUSE (120)-MTA1_HUMAN (460)/RBBP4_HUMAN (120)-MTA1_MOUSE (460)/RBBP4_HUMAN (120)-MTA1_HUMAN (460)/	Inter-Protein	9	1	11	6	2.14086e-10	3.0937e-06
MTAC-RBBP	160309_QE_JL_Medhi_xlink_S12_DSS_F14.31021.31021.4.2.dta	4	2777.65	VAPVINNGSPTILGKR(15)-KLLSSSETK(1)	Cross-Linked	BS3_DSS_heavy12_extended	2777.65	null	0.043147	0.498686	-0.003227	-1.16177	MTA1_HUMAN (582)-MTA1_MOUSE (670)/MTA1_HUMAN (582)-MTA1_HUMAN (670)/	Intra-Protein	9	1	4	7	0.312	0.0007955
NuRD/NuDe	150219_QEplus_BP_Jason_NuRD_Xlinkv6_pool.18167.18167.5.0.dta	5	3589.8	SIRPDNMSEYSKQMQR(12)-YHSDEYIKFLR(8)	Cross-Linked	BS3_DSS_heavy12_extended	3589.8	null	0.000669458	0.000481439	-0.002285	-0.636526	HDAC1_MOUSE (89)-HDAC2_MOUSE (75)/HDAC1_MOUSE (89)-HDAC2_HUMAN (75)/HDAC1_HUMAN (89)-HDAC2_MOUSE (75)/HDAC1_HUMAN (89)-HDAC2_HUMAN (75)/HDAC2_MOUSE (90)-HDAC2_MOUSE (75)/HDAC2_MOUSE (90)-HDAC2_HUMAN (75)/HDAC2_HUMAN (90)-HDAC2_MOUSE (75)/HDAC2_HUMAN (90)-HDAC2_HUMAN (75)/	Intra-Protein	3	1	18	11	7.26259e-08	4.15873e-05
NuRD/NuDe	150219_QEplus_BP_Jason_NuRD_Xlinkv6_pool.18175.18175.5.0.dta	5	3589.8	SIRPDNMSEYSKQMQR(12)-YHSDEYIKFLR(8)	Cross-Linked	BS3_DSS_heavy12_extended	3589.8	null	0.000191031	3.9157e-07	-0.002285	-0.636526	HDAC1_MOUSE (89)-HDAC2_MOUSE (75)/HDAC1_MOUSE (89)-HDAC2_HUMAN (75)/HDAC1_HUMAN (89)-HDAC2_MOUSE (75)/HDAC1_HUMAN (89)-HDAC2_HUMAN (75)/HDAC2_MOUSE (90)-HDAC2_MOUSE (75)/HDAC2_MOUSE (90)-HDAC2_HUMAN (75)/HDAC2_HUMAN (90)-HDAC2_MOUSE (75)/HDAC2_HUMAN (90)-HDAC2_HUMAN (75)/	Intra-Protein	3	1	22	11	8.93395e-14	2.90539e-05
NuRD/NuDe	150219_QEplus_BP_Jason_NuRD_Xlinkv6_pool.18172.18172.5.0.dta	5	3589.8	SIRPDNMSEYSKQMQR(10)-YHSDEYIKFLR(8)	Cross-Linked	BS3_DSS_heavy12_extended	3589.8	null	0.000139651	0.000551206	-0.002285	-0.636526	HDAC1_MOUSE (87)-HDAC2_MOUSE (75)/HDAC1_MOUSE (87)-HDAC2_HUMAN (75)/HDAC1_HUMAN (87)-HDAC2_MOUSE (75)/HDAC1_HUMAN (87)-HDAC2_HUMAN (75)/HDAC2_MOUSE (88)-HDAC2_MOUSE (75)/HDAC2_MOUSE (88)-HDAC2_HUMAN (75)/HDAC2_HUMAN (88)-HDAC2_MOUSE (75)/HDAC2_HUMAN (88)-HDAC2_HUMAN (75)/	Intra-Protein	3	1	16	11	3.49547e-09	5.72925e-05
MTAC-RBBP	160309_QE_JL_Medhi_xlink_S12_DSS_F14.31061.31061.4.1.dta	4	2914.58	HPYLPINSAAIKAECTAR(12)-FAMKTR(5)	Cross-Linked	BS3_DSS_heavy12_extended	2914.58	Carbamidomethyl[C](15)	0.434378	0.658405	-0.001469	-0.504017	MTA1_HUMAN (509)-MTA1_MOUSE (467)/MTA1_HUMAN (509)-MTA1_HUMAN (467)/	Intra-Protein	9	1	19.5	4.5	0.000589276	0.579185
MTA-HDAC-MBDcc	20160707_QE_msh_MMH_xlink_BS3_Fra15.13610.13610.4.2.dta	4	2224.18	DVFYYSPSGKK(8)-SGLSAGHR(4)	Cross-Linked	BS3_DSS_heavy12_extended	2224.18	null	0.000580892	3.43497e-06	-0.001415	-0.636189	MBD3_MOUSE (39)-MBD3_MOUSE (27)/MBD3_MOUSE (39)-MBD3_HUMAN (27)/MBD3_HUMAN (39)-MBD3_MOUSE (27)/MBD3_HUMAN (39)-MBD3_HUMAN (27)/	Intra-Protein	13	1	5	5	0.00486722	0.000352512
MTAC-RBBP	160309_QE_JL_Medhi_xlink_S12_DSS_F14.31083.31083.5.0.dta	5	2572.47	VINEEYKIWK(6)-RPYKPIALR(4)	Cross-Linked	BS3_DSS_extended	2572.47	null	0.00481309	0.001097	0.000201	0.078135	RBBP4_MOUSE (21)-MTA1_MOUSE (686)/RBBP4_MOUSE (21)-MTA1_HUMAN (686)/RBBP4_HUMAN (21)-MTA1_MOUSE (686)/RBBP4_HUMAN (21)-MTA1_HUMAN (686)/RBBP7_MOUSE (20)-MTA1_MOUSE (686)/RBBP7_MOUSE (20)-MTA1_HUMAN (686)/RBBP7_HUMAN (20)-MTA1_MOUSE (686)/RBBP7_HUMAN (20)-MTA1_HUMAN (686)/	Inter-Protein	9	1	5	9	0.00110647	5.31605e-06
MTAC-RBBP	160309_QE_JL_Medhi_xlink_S12_DSS_F14.31094.31094.5.0.dta	5	2914.58	HPYLPINSAAIKAECTAR(12)-FAMKTR(4)	Cross-Linked	BS3_DSS_heavy12_extended	2914.58	Carbamidomethyl[C](15)	0.021847	0.0294014	-0.000465	-0.159543	MTA1_HUMAN (509)-MTA1_MOUSE (466)/MTA1_HUMAN (509)-MTA1_HUMAN (466)/	Intra-Protein	9	1	14.5	5.5	2.00865e-07	0.0167413
NuRD/NuDe	150219_QEplus_BP_Jason_NuRD_Xlinkv6_F15.22386.22386.5.0.dta	5	3595.69	SIRPDNMSEYSKQMQR(10)-YHSDDYIKFLR(8)	Cross-Linked	BS3_DSS_extended	3595.69	Oxidation[M](7);Oxidation[M](14)	0.00041747	0.23585	-0.002282	-0.634648	HDAC1_MOUSE (87)-HDAC1_MOUSE (74)/HDAC1_MOUSE (87)-HDAC1_HUMAN (74)/HDAC1_HUMAN (87)-HDAC1_MOUSE (74)/HDAC1_HUMAN (87)-HDAC1_HUMAN (74)/HDAC2_MOUSE (88)-HDAC1_MOUSE (74)/HDAC2_MOUSE (88)-HDAC1_HUMAN (74)/HDAC2_HUMAN (88)-HDAC1_MOUSE (74)/HDAC2_HUMAN (88)-HDAC1_HUMAN (74)/	Intra-Protein	2	1	13	6	6.20478e-07	0.00798363
MTAC-RBBP	160309_QE_JL_Medhi_xlink_S12_DSS_F14.31107.31107.3.0.dta	3	2765.58	VAPVINNGSPTILGKR(11)-KLLSSSETK(1)	Cross-Linked	BS3_DSS_extended	2765.58	null	0.00340603	0.0674869	-0.000326	-0.117878	MTA1_HUMAN (578)-MTA1_MOUSE (670)/MTA1_HUMAN (578)-MTA1_HUMAN (670)/	Intra-Protein	9	1	6	6	0.0244181	0.00184657
MTAC-RBBP	160309_QE_JL_Medhi_xlink_S12_DSS_F14.31128.31128.4.0.dta	4	2902.51	HPYLPINSAAIKAECTAR(12)-FAMKTR(4)	Cross-Linked	BS3_DSS_extended	2902.51	Carbamidomethyl[C](15)	0.0575401	0.0290248	0.005679	1.95659	MTA1_HUMAN (509)-MTA1_MOUSE (466)/MTA1_HUMAN (509)-MTA1_HUMAN (466)/	Intra-Protein	9	1	18.5	5.5	7.57833e-10	0.0728517
MTAC-RBBP	160309_QE_JL_Medhi_xlink_S12_DSS_F14.31148.31148.4.0.dta	4	3071.72	HPYLPINSAAIKAECTAR(12)-GGSLPPVKR(8)	Cross-Linked	BS3_DSS_heavy12_extended	3071.72	Carbamidomethyl[C](15)	0.00827107	0.00136069	-0.000987	-0.321318	MTA1_HUMAN (509)-MTA1_MOUSE (644)/MTA1_HUMAN (509)-MTA1_HUMAN (644)/	Intra-Protein	9	1	22.5	8.5	8.09975e-06	0.0131169
MTAC-RBBP	160309_QE_JL_Medhi_xlink_S12_DSS_F14.31150.31150.3.0.dta	3	2902.51	HPYLPINSAAIKAECTAR(8)-FAMKTR(4)	Cross-Linked	BS3_DSS_extended	2902.51	Carbamidomethyl[C](15)	0.11112	0.414786	0.001672	0.576054	MTA1_HUMAN (505)-MTA1_MOUSE (466)/MTA1_HUMAN (505)-MTA1_HUMAN (466)/	Intra-Protein	9	1	15.5	4.5	0.042446	0.0579432
MTAC-RBBP	160309_QE_JL_Medhi_xlink_S12_DSS_F14.31151.31151.4.0.dta	4	3059.65	HPYLPINSAAIKAECTAR(8)-GGSLPPVKR(8)	Cross-Linked	BS3_DSS_extended	3059.65	Carbamidomethyl[C](15)	1	0.738023	0.003713	1.21354	MTA1_HUMAN (505)-MTA1_MOUSE (644)/MTA1_HUMAN (505)-MTA1_HUMAN (644)/	Intra-Protein	9	1	11.5	5.5	0.106119	1
NuRD/NuDe	150219_QEplus_BP_Jason_NuRD_Xlinkv6_F15.22390.22390.5.0.dta	5	3595.69	SIRPDNMSEYSKQMQR(12)-YHSDDYIKFLR(8)	Cross-Linked	BS3_DSS_extended	3595.69	Oxidation[M](7);Oxidation[M](14)	0.000150749	0.168292	-0.002282	-0.634648	HDAC1_MOUSE (89)-HDAC1_MOUSE (74)/HDAC1_MOUSE (89)-HDAC1_HUMAN (74)/HDAC1_HUMAN (89)-HDAC1_MOUSE (74)/HDAC1_HUMAN (89)-HDAC1_HUMAN (74)/HDAC2_MOUSE (90)-HDAC1_MOUSE (74)/HDAC2_MOUSE (90)-HDAC1_HUMAN (74)/HDAC2_HUMAN (90)-HDAC1_MOUSE (74)/HDAC2_HUMAN (90)-HDAC1_HUMAN (74)/	Intra-Protein	2	1	13	8	4.93824e-08	0.0042565
NuRD/NuDe	150219_QEplus_BP_Jason_NuRD_Xlinkv6_F15.22388.22388.5.0.dta	5	3595.69	SIRPDNMSEYSKQMQR(12)-YHSDDYIKFLR(8)	Cross-Linked	BS3_DSS_extended	3595.69	Oxidation[M](7);Oxidation[M](14)	9.2928e-05	0.146191	-0.002282	-0.634648	HDAC1_MOUSE (89)-HDAC1_MOUSE (74)/HDAC1_MOUSE (89)-HDAC1_HUMAN (74)/HDAC1_HUMAN (89)-HDAC1_MOUSE (74)/HDAC1_HUMAN (89)-HDAC1_HUMAN (74)/HDAC2_MOUSE (90)-HDAC1_MOUSE (74)/HDAC2_MOUSE (90)-HDAC1_HUMAN (74)/HDAC2_HUMAN (90)-HDAC1_MOUSE (74)/HDAC2_HUMAN (90)-HDAC1_HUMAN (74)/	Intra-Protein	2	1	16	9	5.36383e-06	0.000163184
MTAC-RBBP	160309_QE_JL_Medhi_xlink_S12_DSS_F14.31163.31163.5.0.dta	5	2902.51	HPYLPINSAAIKAECTAR(8)-FAMKTR(4)	Cross-Linked	BS3_DSS_extended	2902.51	Carbamidomethyl[C](15)	0.59868	0.549977	0.007846	2.70318	MTA1_HUMAN (505)-MTA1_MOUSE (466)/MTA1_HUMAN (505)-MTA1_HUMAN (466)/	Intra-Protein	9	1	16.5	5.5	7.79054e-05	0.764348
NuRD/NuDe	150219_QEplus_BP_Jason_NuRD_Xlinkv6_F15.22396.22396.5.0.dta	5	3595.69	SIRPDNMSEYSKQMQR(12)-YHSDDYIKFLR(8)	Cross-Linked	BS3_DSS_extended	3595.69	Oxidation[M](7);Oxidation[M](14)	3.36304e-06	0.212735	-0.002282	-0.634648	HDAC1_MOUSE (89)-HDAC1_MOUSE (74)/HDAC1_MOUSE (89)-HDAC1_HUMAN (74)/HDAC1_HUMAN (89)-HDAC1_MOUSE (74)/HDAC1_HUMAN (89)-HDAC1_HUMAN (74)/HDAC2_MOUSE (90)-HDAC1_MOUSE (74)/HDAC2_MOUSE (90)-HDAC1_HUMAN (74)/HDAC2_HUMAN (90)-HDAC1_MOUSE (74)/HDAC2_HUMAN (90)-HDAC1_HUMAN (74)/	Intra-Protein	2	1	15	7	6.21338e-10	0.00236307
MTAC-RBBP	160309_QE_JL_Medhi_xlink_S12_DSS_F14.31197.31197.6.0.dta	6	3451.94	RLLMPSRGLANHGQTR(6)-VAPVINNGSPTILGK(9)	Cross-Linked	BS3_DSS_heavy12_extended	3451.97	Oxidation[M](4)	0.01525	0.400146	-0.035423	-10.2617	MTA1_MOUSE (603)-MTA1_HUMAN (576)/	Inter-Protein	9	1	9	9	0.0078775	0.00294248
MTAC-RBBP	160309_QE_JL_Medhi_xlink_S12_DSS_F14.31215.31215.4.1.dta	4	2510.38	VINEEYKIWK(7)-SSGSPKFAMK(4)	Cross-Linked	BS3_DSS_heavy12_extended	2510.38	null	0.00356085	0.0617507	0.003442	1.37111	RBBP4_MOUSE (22)-MTA1_MOUSE (460)/RBBP4_MOUSE (22)-MTA1_HUMAN (460)/RBBP4_HUMAN (22)-MTA1_MOUSE (460)/RBBP4_HUMAN (22)-MTA1_HUMAN (460)/RBBP7_MOUSE (21)-MTA1_MOUSE (460)/RBBP7_MOUSE (21)-MTA1_HUMAN (460)/RBBP7_HUMAN (21)-MTA1_MOUSE (460)/RBBP7_HUMAN (21)-MTA1_HUMAN (460)/	Inter-Protein	9	1	5.5	6.5	0.00293548	1.44786e-05
MTAC-RBBP	160309_QE_JL_Medhi_xlink_S12_DSS_F14.31257.31257.4.0.dta	4	2498.31	VINEEYKIWK(7)-SSGSPKFAMK(6)	Cross-Linked	BS3_DSS_extended	2498.3	null	0.00106265	0.0993113	0.005715	2.28756	RBBP4_MOUSE (22)-MTA1_MOUSE (462)/RBBP4_MOUSE (22)-MTA1_HUMAN (462)/RBBP4_HUMAN (22)-MTA1_MOUSE (462)/RBBP4_HUMAN (22)-MTA1_HUMAN (462)/RBBP7_MOUSE (21)-MTA1_MOUSE (462)/RBBP7_MOUSE (21)-MTA1_HUMAN (462)/RBBP7_HUMAN (21)-MTA1_MOUSE (462)/RBBP7_HUMAN (21)-MTA1_HUMAN (462)/	Inter-Protein	9	1	6.5	8.5	0.00150263	0.000395509
MTAC-RBBP	160309_QE_JL_Medhi_xlink_S12_DSS_F14.31401.31401.4.1.dta	4	2327.44	QTFLLQTTKLTR(8)-AAKTPLK(3)	Cross-Linked	BS3_DSS_heavy12_extended	2327.45	null	0.00415232	0.0413854	-0.003461	-1.48704	MTA2_MOUSE (459)-MTA2_MOUSE (504)/MTA2_MOUSE (459)-MTA2_HUMAN (504)/MTA2_HUMAN (459)-MTA2_MOUSE (504)/MTA2_HUMAN (459)-MTA2_HUMAN (504)/	Intra-Protein	9	1	6	6	0.000423099	0.000697969
MTAC-RBBP	160309_QE_JL_Medhi_xlink_S12_DSS_F14.31414.31414.4.0.dta	4	2695.63	VAPVINNGSPTILGK(9)-GGSLPPVKRR(8)	Cross-Linked	BS3_DSS_heavy12_extended	2695.64	null	0.0483099	0.351089	-0.004711	-1.74764	MTA1_HUMAN (576)-MTA1_MOUSE (644)/MTA1_HUMAN (576)-MTA1_HUMAN (644)/	Intra-Protein	9	1	7	7	0.0112956	0.0572598
MTAC-RBBP	160309_QE_JL_Medhi_xlink_S12_DSS_F14.31421.31421.4.0.dta	4	2538.49	VAPVINNGSPTILGKR(15)-FAMKTR(4)	Cross-Linked	BS3_DSS_heavy12_extended	2538.5	null	0.0170817	0.743565	-0.004066	-1.60173	MTA1_HUMAN (582)-MTA1_MOUSE (466)/MTA1_HUMAN (582)-MTA1_HUMAN (466)/	Intra-Protein	9	1	11.5	4.5	0.00025072	0.0190357
MTAC-RBBP	160309_QE_JL_Medhi_xlink_S12_DSS_F14.31466.31466.4.4.dta	4	2610.57	NLLLNGKSYPTK(7)-RPYKPIALR(4)	Cross-Linked	BS3_DSS_heavy12_extended	2610.59	null	0.00155151	0.0384152	-0.019372	-7.42054	MTA1_MOUSE (626)-MTA1_MOUSE (686)/MTA1_MOUSE (626)-MTA1_HUMAN (686)/MTA1_HUMAN (626)-MTA1_MOUSE (686)/MTA1_HUMAN (626)-MTA1_HUMAN (686)/	Intra-Protein	9	1	9	8	5.91968e-05	0.00116693
MTA-HDAC-MBDcc	20160712_QE_MMH_Frac11-13_BS3.42763.42763.4.0.dta	4	3034.73	KLSGLSAFDIAEELVR(1)-ITNHPSNKVK(8)	Cross-Linked	BS3_DSS_heavy12_extended	3034.73	null	3.08598e-05	0.0017418	-0.001924	-0.633993	MBD3_MOUSE (142)-MBD3_MOUSE (122)/MBD3_MOUSE (142)-MBD3_HUMAN (122)/	Intra-Protein	15	1	25	11	9.73241e-16	0.000191872
MTAC-RBBP	160309_QE_JL_Medhi_xlink_S12_DSS_F14.31495.31495.4.0.dta	4	2683.56	VAPVINNGSPTILGKR(15)-GGSLPPVKR(8)	Cross-Linked	BS3_DSS_extended	2683.56	null	0.00550702	0.188322	0.000249	0.092787	MTA1_HUMAN (582)-MTA1_MOUSE (644)/MTA1_HUMAN (582)-MTA1_HUMAN (644)/	Intra-Protein	9	1	11.5	7.5	0.000276627	0.010983
MTAC-RBBP	160309_QE_JL_Medhi_xlink_S12_DSS_Pool_F11-17.21273.21273.3.0.dta	3	3735.84	HPSKPDPSGECNPDLR(4)-IEIEIKINHEGEVNR(6)	Cross-Linked	BS3_DSS_extended	3735.84	Carbamidomethyl[C](11)	2.67116e-10	8.1778e-05	-0.002367	-0.633593	RBBP4_MOUSE (160)-RBBP4_MOUSE (120)/RBBP4_MOUSE (160)-RBBP4_HUMAN (120)/RBBP4_HUMAN (160)-RBBP4_MOUSE (120)/RBBP4_HUMAN (160)-RBBP4_HUMAN (120)/	Intra-Protein	11	1	15.5	14.5	2.50124e-09	1.54228e-13
MTAC-RBBP	160309_QE_JL_Medhi_xlink_S12_DSS_F14.31512.31512.5.0.dta	5	3198.82	YLETHPRPPKPDPVK(4)-SVSSVLSSLTPAK(3)	Cross-Linked	BS3_DSS_heavy12_extended	3198.82	null	1	0.719731	0.000648	0.202575	MTA1_MOUSE (543)-MTA1_HUMAN (557)/MTA1_HUMAN (543)-MTA1_HUMAN (557)/	Intra-Protein	9	1	3.5	5.5	1	0.116324
MTAC-RBBP	160309_QE_JL_Medhi_xlink_S12_DSS_F14.31531.31531.4.0.dta	4	2526.42	VAPVINNGSPTILGKR(15)-FAMKTR(4)	Cross-Linked	BS3_DSS_extended	2526.42	null	0.0548172	0.338259	0.000479	0.189596	MTA1_HUMAN (582)-MTA1_MOUSE (466)/MTA1_HUMAN (582)-MTA1_HUMAN (466)/	Intra-Protein	9	1	14.5	4.5	0.00220612	0.0855323
MTAC-RBBP	160309_QE_JL_Medhi_xlink_S12_DSS_F14.31539.31539.3.0.dta	3	2683.56	VAPVINNGSPTILGK(11)-GGSLPPVKRR(8)	Cross-Linked	BS3_DSS_extended	2683.56	null	0.613517	0.791363	-0.004216	-1.57105	MTA1_HUMAN (578)-MTA1_MOUSE (644)/MTA1_HUMAN (578)-MTA1_HUMAN (644)/	Intra-Protein	9	1	10	3	0.00172477	1
MTAC-RBBP	160309_QE_JL_Medhi_xlink_S12_DSS_F14.31562.31562.4.0.dta	4	2683.56	VAPVINNGSPTILGKR(9)-GGSLPPVKR(8)	Cross-Linked	BS3_DSS_extended	2683.56	null	0.236044	0.433825	0.002146	0.799684	MTA1_HUMAN (576)-MTA1_MOUSE (644)/MTA1_HUMAN (576)-MTA1_HUMAN (644)/	Intra-Protein	9	1	5.5	5.5	0.758855	0.127231
NuRD/NuDe	150219_QEplus_BP_Jason_NuRD_Xlinkv6_F14.15350.15350.4.1.dta	4	2848.46	SIRPDNMSEYSKQMQR(12)-KQSNPR(1)	Cross-Linked	BS3_DSS_heavy12_extended	2848.46	null	5.61313e-12	0.00265389	-0.001804	-0.633325	HDAC1_MOUSE (89)-FOG (5)/HDAC1_HUMAN (89)-FOG (5)/HDAC2_MOUSE (90)-FOG (5)/HDAC2_HUMAN (90)-FOG (5)/	Inter-Protein	1	1	25	6	2.22577e-16	2.95067e-09
MTAC-RBBP	160309_QE_JL_Medhi_xlink_S12_DSS_F14.31591.31591.3.0.dta	3	3529.75	TPSSDVLVFDYTKHPSK(12)-TPSSDVLVFDYTK(11)	Cross-Linked	BS3_DSS_extended	3529.76	null	1	0.702902	-0.00802	-2.27211	RBBP4_MOUSE (155)-RBBP4_MOUSE (154)/RBBP4_MOUSE (155)-RBBP4_HUMAN (154)/RBBP4_MOUSE (155)-RBBP7_MOUSE (153)/RBBP4_MOUSE (155)-RBBP7_HUMAN (153)/RBBP4_HUMAN (155)-RBBP4_MOUSE (154)/RBBP4_HUMAN (155)-RBBP4_HUMAN (154)/RBBP4_HUMAN (155)-RBBP7_MOUSE (153)/RBBP4_HUMAN (155)-RBBP7_HUMAN (153)/	Intra-Protein	9	1	2.5	2.5	1	1
MTAC-RBBP	160309_QE_JL_Medhi_xlink_S12_DSS_F14.31609.31609.3.0.dta	3	3529.75	TPSSDVLVFDYTKHPSK(12)-TPSSDVLVFDYTK(11)	Cross-Linked	BS3_DSS_extended	3529.76	null	1	0.728669	-0.008729	-2.47297	RBBP4_MOUSE (155)-RBBP4_MOUSE (154)/RBBP4_MOUSE (155)-RBBP4_HUMAN (154)/RBBP4_MOUSE (155)-RBBP7_MOUSE (153)/RBBP4_MOUSE (155)-RBBP7_HUMAN (153)/RBBP4_HUMAN (155)-RBBP4_MOUSE (154)/RBBP4_HUMAN (155)-RBBP4_HUMAN (154)/RBBP4_HUMAN (155)-RBBP7_MOUSE (153)/RBBP4_HUMAN (155)-RBBP7_HUMAN (153)/	Intra-Protein	9	1	4	4	1	1
MTAC-RBBP	160309_QE_JL_Medhi_xlink_S12_DSS_F14.31675.31675.4.1.dta	4	2610.57	NLLLNGKSYPTK(7)-RPYKPIALR(3)	Cross-Linked	BS3_DSS_heavy12_extended	2610.59	null	0.00409637	0.0707254	-0.01907	-7.30486	MTA1_MOUSE (626)-MTA1_MOUSE (685)/MTA1_MOUSE (626)-MTA1_HUMAN (685)/MTA1_HUMAN (626)-MTA1_MOUSE (685)/MTA1_HUMAN (626)-MTA1_HUMAN (685)/	Intra-Protein	9	1	6	6	0.000123022	0.00464828
MTAC-RBBP	160309_QE_JL_Medhi_xlink_S12_DSS_F14.31687.31687.4.3.dta	4	3778.84	IECEIKINHEGEVNR(6)-HPAKPDPSGECNPDLR(4)	Cross-Linked	BS3_DSS_heavy12_extended	3778.87	Carbamidomethyl[C](3);Carbamidomethyl[C](29)	0.0154303	0.343658	-0.027936	-7.39269	RBBP7_MOUSE (119)-RBBP7_MOUSE (159)/RBBP7_MOUSE (119)-RBBP7_HUMAN (159)/RBBP7_HUMAN (119)-RBBP7_MOUSE (159)/RBBP7_HUMAN (119)-RBBP7_HUMAN (159)/	Intra-Protein	9	1	9.5	8.5	0.0166199	0.307032
MTAC-RBBP	160309_QE_JL_Medhi_xlink_S12_DSS_F14.31694.31694.4.0.dta	4	3269.75	HPYLPINSAAIKAECTAR(8)-QAFYLHTTK(7)	Cross-Linked	BS3_DSS_heavy12_extended	3269.75	Carbamidomethyl[C](15)	0.225935	0.135171	-0.001048	-0.320513	MTA1_HUMAN (505)-MTA1_MOUSE (475)/MTA1_HUMAN (505)-MTA1_HUMAN (475)/	Intra-Protein	9	1	14	7	5.40271e-05	0.154723
MTAC-RBBP	160309_QE_JL_Medhi_xlink_S12_DSS_F14.31697.31697.5.0.dta	5	3269.76	HPYLPINSAAIKAECTAR(8)-QAFYLHTTK(7)	Cross-Linked	BS3_DSS_heavy12_extended	3269.75	Carbamidomethyl[C](15)	1	0.795929	0.002124	0.64959	MTA1_HUMAN (505)-MTA1_MOUSE (475)/MTA1_HUMAN (505)-MTA1_HUMAN (475)/	Intra-Protein	9	1	9	4	0.0118658	1
MTAC-RBBP	160309_QE_JL_Medhi_xlink_S12_DSS_F14.31719.31719.3.0.dta	3	3269.75	HPYLPINSAAIKAECTAR(8)-QAFYLHTTK(8)	Cross-Linked	BS3_DSS_heavy12_extended	3269.75	Carbamidomethyl[C](15)	0.194384	0.178122	-0.002299	-0.703111	MTA1_HUMAN (505)-MTA1_MOUSE (476)/MTA1_HUMAN (505)-MTA1_HUMAN (476)/	Intra-Protein	9	1	10	5	0.0157847	0.0929278
MTAC-RBBP	160309_QE_JL_Medhi_xlink_S12_DSS_F14.31773.31773.4.0.dta	4	3257.68	HPYLPINSAAIKAECTAR(8)-QAFYLHTTK(8)	Cross-Linked	BS3_DSS_extended	3257.68	Carbamidomethyl[C](15)	0.0900372	0.371234	-0.001025	-0.314641	MTA1_HUMAN (505)-MTA1_MOUSE (476)/MTA1_HUMAN (505)-MTA1_HUMAN (476)/	Intra-Protein	9	1	15	7	1.06201e-06	0.140449
MTAC-RBBP	160309_QE_JL_Medhi_xlink_S12_DSS_F14.31788.31788.3.0.dta	3	3257.67	HPYLPINSAAIKAECTAR(8)-QAFYLHTTK(8)	Cross-Linked	BS3_DSS_extended	3257.68	Carbamidomethyl[C](15)	0.142153	0.170055	-0.00456	-1.39977	MTA1_HUMAN (505)-MTA1_MOUSE (476)/MTA1_HUMAN (505)-MTA1_HUMAN (476)/	Intra-Protein	9	1	10	5	0.0257853	0.138567
MTAC-RBBP	160309_QE_JL_Medhi_xlink_S12_DSS_F14.31819.31819.5.2.dta	5	3686.98	YDSSNQVKGKPDLNTALPVR(3)-QTASIFKQPVTK(4)	Cross-Linked	BS3_DSS_extended	3686.97	null	0.00260347	0.0267632	0.005012	1.35938	MBD3_MOUSE (85)-MBD3_MOUSE (106)/MBD3_MOUSE (85)-MBD3_HUMAN (106)/MBD3_MOUSE (85)-MBD2_MOUSE (253)/MBD3_MOUSE (85)-MBD2_HUMAN (250)/MBD3_HUMAN (85)-MBD3_MOUSE (106)/MBD3_HUMAN (85)-MBD3_HUMAN (106)/MBD3_HUMAN (85)-MBD2_MOUSE (253)/MBD3_HUMAN (85)-MBD2_HUMAN (250)/	Intra-Protein	9	1	14	8	6.96074e-07	0.00107435
NuRD/NuDe	150219_QEplus_BP_Jason_NuRD_Xlinkv6_F14.15346.15346.4.1.dta	4	2848.46	SIRPDNMSEYSKQMQR(12)-KQSNPR(1)	Cross-Linked	BS3_DSS_heavy12_extended	2848.46	null	6.64305e-13	0.0023916	-0.001804	-0.633325	HDAC1_MOUSE (89)-FOG (5)/HDAC1_HUMAN (89)-FOG (5)/HDAC2_MOUSE (90)-FOG (5)/HDAC2_HUMAN (90)-FOG (5)/	Inter-Protein	1	1	24	5	2.30765e-16	2.09634e-09
NuRD/NuDe	150219_QEplus_BP_Jason_NuRD_Xlinkv6_F14.15348.15348.4.1.dta	4	2848.46	SIRPDNMSEYSKQMQR(12)-KQSNPR(1)	Cross-Linked	BS3_DSS_heavy12_extended	2848.46	null	8.02555e-16	0.00403418	-0.001804	-0.633325	HDAC1_MOUSE (89)-FOG (5)/HDAC1_HUMAN (89)-FOG (5)/HDAC2_MOUSE (90)-FOG (5)/HDAC2_HUMAN (90)-FOG (5)/	Inter-Protein	1	1	22	5	1.36161e-17	5.16137e-09
NuRD/NuDe	150219_QEplus_BP_Jason_NuRD_Xlinkv6_pool.23388.23388.6.1.dta	6	3828.12	VWEAHNPLVDKQIDQFLVVAR(11)-KMEIYRPHK(1)	Cross-Linked	BS3_DSS_heavy12_extended	3828.12	null	3.44333e-09	0.000230419	-0.002424	-0.633209	MTA1_MOUSE (208)-HDAC1_MOUSE (50)/MTA1_MOUSE (208)-HDAC1_HUMAN (50)/MTA1_MOUSE (208)-HDAC2_MOUSE (51)/MTA1_MOUSE (208)-HDAC2_HUMAN (51)/	Inter-Protein	3	1	13	8	1	8.45585e-10
MTAC-RBBP	160309_QE_JL_Medhi_xlink_S12_DSS_F14.25130.25130.4.2.dta	4	3747.91	HPSKPDPSGECNPDLR(4)-IEIEIKINHEGEVNR(6)	Cross-Linked	BS3_DSS_heavy12_extended	3747.92	Carbamidomethyl[C](11)	3.36202e-07	4.06976e-05	-0.002373	-0.633152	RBBP4_MOUSE (160)-RBBP4_MOUSE (120)/RBBP4_MOUSE (160)-RBBP4_HUMAN (120)/RBBP4_HUMAN (160)-RBBP4_MOUSE (120)/RBBP4_HUMAN (160)-RBBP4_HUMAN (120)/	Intra-Protein	9	1	16.5	16.5	1.04215e-08	8.94888e-08
MTAC-RBBP	160309_QE_JL_Medhi_xlink_S12_DSS_Pool_F11-17.21295.21295.4.0.dta	4	3735.84	HPSKPDPSGECNPDLR(4)-IEIEIKINHEGEVNR(6)	Cross-Linked	BS3_DSS_extended	3735.84	Carbamidomethyl[C](11)	9.89095e-07	0.000960218	-0.002365	-0.633057	RBBP4_MOUSE (160)-RBBP4_MOUSE (120)/RBBP4_MOUSE (160)-RBBP4_HUMAN (120)/RBBP4_HUMAN (160)-RBBP4_MOUSE (120)/RBBP4_HUMAN (160)-RBBP4_HUMAN (120)/	Intra-Protein	11	1	14.5	14.5	7.03721e-05	1.82864e-06
NuRD/NuDe	150219_QEplus_BP_Jason_NuRD_Xlinkv8_F14.10842.10842.4.0.dta	4	2011.16	TPTQLEGAAR(3)-HQLKHR(4)	Cross-Linked	BS3_DSS_heavy12_extended	2011.16	null	0.000301641	0.801935	-0.001271	-0.631974	MTA2_MOUSE (408)-MTA2_MOUSE (84)/MTA2_MOUSE (408)-MTA2_HUMAN (84)/MTA2_MOUSE (408)-MTA3_MOUSE (87)/MTA2_MOUSE (408)-MTA3_HUMAN (87)/	Intra-Protein	6	1	8.5	3.5	0.00141155	0.00079955
NuRD/NuDe	150219_QEplus_BP_Jason_NuRD_Xlinkv8_F14.15407.15407.4.0.dta	4	2387.32	VGCKFQAEIPDR(4)-HQLKHR(4)	Cross-Linked	BS3_DSS_heavy12_extended	2387.32	Carbamidomethyl[C](3)	6.68266e-09	0.0336062	-0.001507	-0.631253	MTA2_MOUSE (152)-MTA2_MOUSE (84)/MTA2_MOUSE (152)-MTA2_HUMAN (84)/MTA2_MOUSE (152)-MTA3_MOUSE (87)/MTA2_MOUSE (152)-MTA3_HUMAN (87)/	Intra-Protein	6	1	11.5	5.5	7.84978e-07	1.39883e-07
MTA-HDAC-MBDcc	20160712_QE_MMH_Frac11-13_BS3.43725.43725.5.0.dta	5	3364.89	KLSGLSAFDIAEELVR(1)-VKSDPQKAVDQPR(2)	Cross-Linked	BS3_DSS_heavy12_extended	3364.89	null	7.88733e-07	8.40059e-05	-0.002124	-0.631225	MBD3_MOUSE (142)-MBD3_MOUSE (124)/MBD3_MOUSE (142)-MBD3_HUMAN (124)/	Intra-Protein	15	1	11.5	13.5	7.18985e-09	3.80611e-07
MTAC-RBBP	160309_QE_JL_Medhi_xlink_S12_DSS_F14.32079.32079.4.2.dta	4	3188.62	HPYLPINSAAIKAECTAR(12)-SSGSPKFAMK(6)	Cross-Linked	BS3_DSS_extended	3188.62	Carbamidomethyl[C](15)	0.00732246	0.0780379	-0.001905	-0.597437	MTA1_HUMAN (509)-MTA1_MOUSE (462)/MTA1_HUMAN (509)-MTA1_HUMAN (462)/	Intra-Protein	9	1	16	9	0.00160694	0.0100632
MTAC-RBBP	160309_QE_JL_Medhi_xlink_S12_DSS_F14.32113.32113.4.1.dta	4	2898.78	VAPVINNGSPTILGKR(15)-RPYKPIALR(3)	Cross-Linked	BS3_DSS_heavy12_extended	2898.78	null	1	0.781404	-0.001944	-0.670627	MTA1_HUMAN (582)-MTA1_MOUSE (685)/MTA1_HUMAN (582)-MTA1_HUMAN (685)/	Intra-Protein	9	1	6.5	4.5	0.228387	1
MTAC-RBBP	160309_QE_JL_Medhi_xlink_S12_DSS_F14.32141.32141.5.1.dta	5	2898.78	VAPVINNGSPTILGKR(15)-RPYKPIALR(3)	Cross-Linked	BS3_DSS_heavy12_extended	2898.78	null	0.00541514	0.0349184	-0.001389	-0.479167	MTA1_HUMAN (582)-MTA1_MOUSE (685)/MTA1_HUMAN (582)-MTA1_HUMAN (685)/	Intra-Protein	9	1	9.5	4.5	6.3678e-05	0.00152315
MTAC-RBBP	160309_QE_JL_Medhi_xlink_S12_DSS_F14.32203.32203.4.0.dta	4	2886.7	VAPVINNGSPTILGKR(15)-RPYKPIALR(3)	Cross-Linked	BS3_DSS_extended	2886.7	null	1	0.454249	0.001011	0.350226	MTA1_HUMAN (582)-MTA1_MOUSE (685)/MTA1_HUMAN (582)-MTA1_HUMAN (685)/	Intra-Protein	9	1	12.5	4.5	0.0478674	1
MTAC-RBBP	160309_QE_JL_Medhi_xlink_S12_DSS_F14.32225.32225.3.0.dta	3	2886.7	VAPVINNGSPTILGKR(9)-RPYKPIALR(3)	Cross-Linked	BS3_DSS_extended	2886.7	null	0.301861	0.4948	-0.002738	-0.948487	MTA1_HUMAN (576)-MTA1_MOUSE (685)/MTA1_HUMAN (576)-MTA1_HUMAN (685)/	Intra-Protein	9	1	6	7	0.188605	0.542357
MTAC-RBBP	160309_QE_JL_Medhi_xlink_S12_DSS_F14.32230.32230.3.1.dta	3	3398.64	HPAKPDPSGECNPDLR(4)-TPSSDVLVFDYTK(12)	Cross-Linked	BS3_DSS_extended	3398.62	Carbamidomethyl[C](11)	0.0296689	0.358487	0.021999	6.47292	RBBP7_MOUSE (159)-RBBP4_MOUSE (155)/RBBP7_MOUSE (159)-RBBP4_HUMAN (155)/RBBP7_MOUSE (159)-RBBP7_MOUSE (154)/RBBP7_MOUSE (159)-RBBP7_HUMAN (154)/RBBP7_HUMAN (159)-RBBP4_MOUSE (155)/RBBP7_HUMAN (159)-RBBP4_HUMAN (155)/RBBP7_HUMAN (159)-RBBP7_MOUSE (154)/RBBP7_HUMAN (159)-RBBP7_HUMAN (154)/	Intra-Protein	9	1	8	8	0.0174915	0.0170135
MTA-HDAC-MBDcc	20160707_QE_msh_MMH_xlink_BS3_Fra14.13195.13195.5.0.dta	5	3177.72	QTASIFKQPVTKITNHPSNK(11)-VKSDPQK(2)	Cross-Linked	BS3_DSS_extended	3177.73	null	0.000272172	0.0259989	-0.002005	-0.630954	MBD3_MOUSE (113)-MBD3_MOUSE (124)/MBD3_MOUSE (113)-MBD3_HUMAN (124)/MBD3_HUMAN (113)-MBD3_MOUSE (124)/MBD3_HUMAN (113)-MBD3_HUMAN (124)/	Intra-Protein	12	1	12.5	4.5	0.00399209	0.00184954
MTAC-RBBP	160309_QE_JL_Medhi_xlink_S12_DSS_F14.32235.32235.4.1.dta	4	2824.61	VAPVINNGSPTILGKR(15)-SSGSPKFAMK(4)	Cross-Linked	BS3_DSS_heavy12_extended	2824.62	null	0.0662377	0.680158	-0.002217	-0.784886	MTA1_HUMAN (582)-MTA1_MOUSE (460)/MTA1_HUMAN (582)-MTA1_HUMAN (460)/	Intra-Protein	9	1	5	6	0.191638	0.0636632
NuRD/NuDe	150219_QEplus_BP_Jason_NuRD_Xlinkv8_F14.28343.28343.4.1.dta	4	3363.95	LPEASQSPLVLKQAVR(12)-QAFYLHTTKLTR(9)	Cross-Linked	BS3_DSS_heavy12_extended	3363.95	null	9.95282e-05	0.0214808	-0.002121	-0.630508	MTA1_HUMAN (527)-MTA1_MOUSE (477)/MTA1_HUMAN (527)-MTA1_HUMAN (477)/	Intra-Protein	6	1	12	7	4.26335e-12	0.000745286
MTAC-RBBP	160309_QE_JL_Medhi_xlink_S12_DSS_F14.32350.32350.3.2.dta	3	2975.71	QAFYLHTTKLTR(8)-NLLLNGKSYPTK(7)	Cross-Linked	BS3_DSS_heavy12_extended	2975.71	null	0.132073	0.588911	-0.000791	-0.265819	MTA1_MOUSE (476)-MTA1_MOUSE (626)/MTA1_MOUSE (476)-MTA1_HUMAN (626)/MTA1_HUMAN (476)-MTA1_MOUSE (626)/MTA1_HUMAN (476)-MTA1_HUMAN (626)/	Intra-Protein	9	1	6	5	0.437367	0.0115964
NuRD/NuDe	150219_QEplus_BP_Jason_NuRD_Xlinkv8_F14.28342.28342.4.2.dta	4	3363.95	LPEASQSPLVLKQAVR(12)-QAFYLHTTKLTR(9)	Cross-Linked	BS3_DSS_heavy12_extended	3363.95	null	8.81043e-07	0.0221102	-0.002121	-0.630508	MTA1_HUMAN (527)-MTA1_MOUSE (477)/MTA1_HUMAN (527)-MTA1_HUMAN (477)/	Intra-Protein	6	1	14	11	1.36916e-09	1.98738e-05
NuRD/NuDe	150219_QEplus_BP_Jason_NuRD_Xlinkv7_F14.30196.30196.4.1.dta	4	2838.76	LPEASQSPLVLKQVVR(12)-KPLEAVLR(1)	Cross-Linked	BS3_DSS_heavy12_extended	2838.76	null	9.76338e-18	0.000156047	-0.001789	-0.630205	MTA1_MOUSE (527)-MTA1_MOUSE (532)/MTA1_MOUSE (527)-MTA1_HUMAN (532)/	Intra-Protein	4	1	24	8	1.20837e-11	4.7601e-08
MTAC-RBBP	160309_QE_JL_Medhi_xlink_S12_DSS_F14.32430.32430.4.0.dta	4	2963.64	QAFYLHTTKLTR(8)-NLLLNGKSYPTK(7)	Cross-Linked	BS3_DSS_extended	2963.64	null	0.011907	0.028334	0.004277	1.44316	MTA1_MOUSE (476)-MTA1_MOUSE (626)/MTA1_MOUSE (476)-MTA1_HUMAN (626)/MTA1_HUMAN (476)-MTA1_MOUSE (626)/MTA1_HUMAN (476)-MTA1_HUMAN (626)/	Intra-Protein	9	1	7	7	0.0113749	0.000156632
NuRD/NuDe	150219_QEplus_BP_Jason_NuRD_Xlinkv6_F14.32672.32672.4.1.dta	4	3014.55	YGKDFNDIRQDFLPWK(3)-YIQQKR(5)	Cross-Linked	BS3_DSS_extended	3014.55	null	0.000460355	0.329481	-0.001899	-0.629944	MTA2_MOUSE (285)-MTA2_MOUSE (320)/MTA2_MOUSE (285)-MTA2_HUMAN (320)/MTA2_HUMAN (285)-MTA2_MOUSE (320)/MTA2_HUMAN (285)-MTA2_HUMAN (320)/MTA3_MOUSE (287)-MTA2_MOUSE (320)/MTA3_MOUSE (287)-MTA2_HUMAN (320)/MTA3_HUMAN (288)-MTA2_MOUSE (320)/MTA3_HUMAN (288)-MTA2_HUMAN (320)/	Intra-Protein	1	1	10	6	0.0003059	0.00123909
MTAC-RBBP	160309_QE_JL_Medhi_xlink_S12_DSS_F14.32449.32449.5.0.dta	5	2963.64	QAFYLHTTKLTR(7)-NLLLNGKSYPTK(7)	Cross-Linked	BS3_DSS_extended	2963.64	null	0.00268064	0.0117758	0.004698	1.58522	MTA1_MOUSE (475)-MTA1_MOUSE (626)/MTA1_MOUSE (475)-MTA1_HUMAN (626)/MTA1_HUMAN (475)-MTA1_MOUSE (626)/MTA1_HUMAN (475)-MTA1_HUMAN (626)/	Intra-Protein	9	1	7	7	0.00624329	8.46836e-05
NuRD/NuDe	150219_QEplus_BP_Jason_NuRD_Xlinkv6_F14.32670.32670.4.1.dta	4	3014.55	YGKDFNDIRQDFLPWK(3)-YIQQKR(5)	Cross-Linked	BS3_DSS_extended	3014.55	null	0.000132448	0.256632	-0.001899	-0.629944	MTA2_MOUSE (285)-MTA2_MOUSE (320)/MTA2_MOUSE (285)-MTA2_HUMAN (320)/MTA2_HUMAN (285)-MTA2_MOUSE (320)/MTA2_HUMAN (285)-MTA2_HUMAN (320)/MTA3_MOUSE (287)-MTA2_MOUSE (320)/MTA3_MOUSE (287)-MTA2_HUMAN (320)/MTA3_HUMAN (288)-MTA2_MOUSE (320)/MTA3_HUMAN (288)-MTA2_HUMAN (320)/	Intra-Protein	1	1	12	6	0.000153942	0.00103705
NuRD/NuDe	150219_QEplus_BP_Jason_NuRD_Xlinkv6_F14.32671.32671.4.1.dta	4	3014.55	YGKDFNDIRQDFLPWK(3)-YIQQKR(5)	Cross-Linked	BS3_DSS_extended	3014.55	null	4.33187e-05	0.394666	-0.001899	-0.629944	MTA2_MOUSE (285)-MTA2_MOUSE (320)/MTA2_MOUSE (285)-MTA2_HUMAN (320)/MTA2_HUMAN (285)-MTA2_MOUSE (320)/MTA2_HUMAN (285)-MTA2_HUMAN (320)/MTA3_MOUSE (287)-MTA2_MOUSE (320)/MTA3_MOUSE (287)-MTA2_HUMAN (320)/MTA3_HUMAN (288)-MTA2_MOUSE (320)/MTA3_HUMAN (288)-MTA2_HUMAN (320)/	Intra-Protein	1	1	10.5	5.5	0.0018371	0.000688743
MTA-HDAC-MBDcc	20160707_QE_msh_MMH_xlink_BS3_Fra15.13845.13845.4.0.dta	4	1946.04	MLMNKMNK(5)-SKPQLAR(1)	Cross-Linked	BS3_DSS_extended	1946.04	null	5.09549e-05	1.09813e-13	-0.001222	-0.627942	MBD3_MOUSE (73)-MBD3_MOUSE (45)/MBD3_MOUSE (73)-MBD3_HUMAN (45)/MBD3_MOUSE (73)-MBD2_MOUSE (192)/MBD3_MOUSE (73)-MBD2_HUMAN (189)/	Intra-Protein	13	1	6	7	0.0012932	1.48845e-06
MTAC-RBBP	160309_QE_JL_Medhi_xlink_S12_DSS_F14.32985.32985.3.0.dta	3	1791.13	KPLEAVLR(1)-AAKTPLK(4)	Cross-Linked	BS3_DSS_extended	1791.11	null	0.165207	0.587533	0.021086	11.7726	MTA1_MOUSE (532)-MTA2_MOUSE (505)/MTA1_MOUSE (532)-MTA2_HUMAN (505)/MTA1_HUMAN (532)-MTA2_MOUSE (505)/MTA1_HUMAN (532)-MTA2_HUMAN (505)/	Inter-Protein	9	1	8	4	2.56938e-07	0.285431
MTAC-RBBP	160309_QE_JL_Medhi_xlink_S12_DSS_F14.33004.33004.3.1.dta	3	1732.14	KPLEAVLR(1)-VPDAKK(5)	Cross-Linked	BS3_DSS_heavy12_extended	1732.11	null	1	0.551879	0.022889	13.2145	MTA1_MOUSE (532)-CHD4_MOUSE (277)/MTA1_MOUSE (532)-CHD4_HUMAN (284)/MTA1_HUMAN (532)-CHD4_MOUSE (277)/MTA1_HUMAN (532)-CHD4_HUMAN (284)/	Inter-Protein	9	1	8	3	1.38176e-08	1
MTAC-RBBP	160309_QE_JL_Medhi_xlink_S12_DSS_F14.33008.33008.4.0.dta	4	1791.13	KPLEAVLR(1)-LLMPSR(5)	Cross-Linked	BS3_DSS_heavy12_extended	1791.13	null	0.374688	0.0374039	-0.002631	-1.4689	MTA1_MOUSE (532)-MTA1_MOUSE (603)/MTA1_MOUSE (532)-MTA1_HUMAN (603)/MTA1_HUMAN (532)-MTA1_MOUSE (603)/MTA1_HUMAN (532)-MTA1_HUMAN (603)/	Intra-Protein	9	1	7.5	2.5	5.54377e-11	0.670209
MTAC-RBBP	160309_QE_JL_Medhi_xlink_S12_DSS_F14.33048.33048.3.0.dta	3	1779.06	KPLEAVLR(1)-LLMPSR(5)	Cross-Linked	BS3_DSS_extended	1779.06	null	0.197009	0.0444378	-0.000889	-0.499703	MTA1_MOUSE (532)-MTA1_MOUSE (603)/MTA1_MOUSE (532)-MTA1_HUMAN (603)/MTA1_HUMAN (532)-MTA1_MOUSE (603)/MTA1_HUMAN (532)-MTA1_HUMAN (603)/	Intra-Protein	9	1	8.5	3.5	1.25154e-08	0.493192
MTAC-RBBP	160309_QE_JL_Medhi_xlink_S12_DSS_F14.33066.33066.4.0.dta	4	1779.05	KPLEAVLR(1)-LLMPSR(5)	Cross-Linked	BS3_DSS_extended	1779.06	null	0.0156803	0.00135596	-0.002401	-1.34959	MTA1_MOUSE (532)-MTA1_MOUSE (603)/MTA1_MOUSE (532)-MTA1_HUMAN (603)/MTA1_HUMAN (532)-MTA1_MOUSE (603)/MTA1_HUMAN (532)-MTA1_HUMAN (603)/	Intra-Protein	9	1	9.5	4.5	5.29303e-11	0.0412773
MTAC-RBBP	160309_QE_JL_Medhi_xlink_S12_DSS_F14.33103.33103.4.1.dta	4	2900.48	MADKEAAFDDAVEER(4)-GGSLPPVKRR(8)	Cross-Linked	BS3_DSS_extended	2900.46	null	0.328125	0.581595	0.023743	8.18595	RBBP4_MOUSE (4)-MTA1_MOUSE (644)/RBBP4_MOUSE (4)-MTA1_HUMAN (644)/RBBP4_HUMAN (4)-MTA1_MOUSE (644)/RBBP4_HUMAN (4)-MTA1_HUMAN (644)/	Inter-Protein	9	1	13.5	5.5	8.46919e-07	0.40279
MTAC-RBBP	160309_QE_JL_Medhi_xlink_S12_DSS_F14.33287.33287.4.1.dta	4	2900.48	MADKEAAFDDAVEER(4)-GGSLPPVKRR(8)	Cross-Linked	BS3_DSS_extended	2900.46	null	0.0294297	0.0186929	0.021468	7.40159	RBBP4_MOUSE (4)-MTA1_MOUSE (644)/RBBP4_MOUSE (4)-MTA1_HUMAN (644)/RBBP4_HUMAN (4)-MTA1_MOUSE (644)/RBBP4_HUMAN (4)-MTA1_HUMAN (644)/	Inter-Protein	9	1	15.5	8.5	1.53697e-08	0.0205714
MTAC-RBBP	160309_QE_JL_Medhi_xlink_S12_DSS_F14.33333.33333.5.0.dta	5	3639.97	HPYLPINSAAIKAECTAR(12)-QAFYLHTTKLTR(8)	Cross-Linked	BS3_DSS_heavy12_extended	3639.99	Carbamidomethyl[C](15)	0.0108302	0.00363074	-0.014429	-3.96402	MTA1_HUMAN (509)-MTA1_MOUSE (476)/MTA1_HUMAN (509)-MTA1_HUMAN (476)/	Intra-Protein	9	1	15.5	7.5	2.80715e-06	0.0117499
MTAC-RBBP	160309_QE_JL_Medhi_xlink_S12_DSS_F14.33377.33377.3.0.dta	3	2036.22	DKPLPPLLAR(2)-SEKEFK(1)	Cross-Linked	BS3_DSS_heavy12_extended	2036.22	null	0.00552525	0.345094	-0.003313	-1.62704	CHD4_MOUSE (1391)-CHD4_MOUSE (1445)/CHD4_MOUSE (1391)-CHD4_HUMAN (1452)/CHD4_HUMAN (1398)-CHD4_MOUSE (1445)/CHD4_HUMAN (1398)-CHD4_HUMAN (1452)/	Intra-Protein	9	1	7	4	8.16556e-05	0.0260004
MTAC-RBBP	160309_QE_JL_Medhi_xlink_S12_DSS_F14.33392.33392.4.1.dta	4	3627.91	HPYLPINSAAIKAECTAR(8)-QAFYLHTTKLTR(8)	Cross-Linked	BS3_DSS_extended	3627.91	Carbamidomethyl[C](15)	0.107878	0.0717482	-0.004479	-1.2346	MTA1_HUMAN (505)-MTA1_MOUSE (476)/MTA1_HUMAN (505)-MTA1_HUMAN (476)/	Intra-Protein	9	1	10.5	6.5	0.0427812	0.0257778
MTA-HDAC-MBDcc	20160712_QE_MMH_Frac11-13_BS3.13454.13454.5.0.dta	5	3645.77	EVTEEEKTKEEKPEAK(3)-TEDEKEKDPEEKK(12)	Cross-Linked	BS3_DSS_extended	3645.78	null	4.75159e-07	0.0463361	-0.002287	-0.627301	HDAC1_MOUSE (460)-HDAC1_MOUSE (456)/HDAC1_MOUSE (460)-HDAC1_HUMAN (456)/HDAC1_HUMAN (460)-HDAC1_MOUSE (456)/HDAC1_HUMAN (460)-HDAC1_HUMAN (456)/	Intra-Protein	15	1	17	15	1.6133e-07	3.49172e-05
MTAC-RBBP	160309_QE_JL_Medhi_xlink_S12_DSS_F14.33451.33451.3.0.dta	3	2024.14	DKPLPPLLAR(2)-SEKEFK(3)	Cross-Linked	BS3_DSS_extended	2024.14	null	0.0106261	0.0362581	-0.005229	-2.58332	CHD4_MOUSE (1391)-CHD4_MOUSE (1447)/CHD4_MOUSE (1391)-CHD4_HUMAN (1454)/CHD4_HUMAN (1398)-CHD4_MOUSE (1447)/CHD4_HUMAN (1398)-CHD4_HUMAN (1454)/	Intra-Protein	9	1	8	6	7.37075e-06	0.0151661
MTA-HDAC-MBDcc	20160712_QE_MMH_Frac11-13_BS3.34137.34137.3.0.dta	3	2815.42	KRWECPALPQGWER(1)-TGKMLMNK(1)	Cross-Linked	BS3_DSS_extended	2815.42	null	1.13769e-06	0.0246952	-0.001765	-0.626905	MBD3_MOUSE (4)-MBD3_MOUSE (66)/MBD3_HUMAN (4)-MBD3_MOUSE (66)/	Intra-Protein	15	1	10	14	5.40491e-09	5.9423e-06
MTAC-RBBP	160309_QE_JL_Medhi_xlink_S12_DSS_F14.33620.33620.5.0.dta	5	2909.68	QAFYLHTTKLTR(8)-LPEASQSPLVLK(5)	Cross-Linked	BS3_DSS_heavy12_extended	2909.69	null	0.00471164	0.218657	-0.005277	-1.8136	MTA1_MOUSE (476)-MTA1_MOUSE (520)/MTA1_MOUSE (476)-MTA1_HUMAN (520)/MTA1_HUMAN (476)-MTA1_MOUSE (520)/MTA1_HUMAN (476)-MTA1_HUMAN (520)/	Intra-Protein	9	1	5	6	0.00601578	0.00434072
MTAC-RBBP	160309_QE_JL_Medhi_xlink_S12_DSS_F14.33800.33800.5.0.dta	5	2909.68	QAFYLHTTKLTR(7)-LPEASQSPLVLK(5)	Cross-Linked	BS3_DSS_heavy12_extended	2909.69	null	0.105894	0.158902	-0.00744	-2.55697	MTA1_MOUSE (475)-MTA1_MOUSE (520)/MTA1_MOUSE (475)-MTA1_HUMAN (520)/MTA1_HUMAN (475)-MTA1_MOUSE (520)/MTA1_HUMAN (475)-MTA1_HUMAN (520)/	Intra-Protein	9	1	5	6	0.485887	0.000584544
MTAC-RBBP	160309_QE_JL_Medhi_xlink_S12_DSS_F14.33998.33998.5.0.dta	5	5506.76	LHSFESHKDEIFQVQWSPHNETILASSGTDR(6)-YLETHPRPPKPDPVK(10)	Cross-Linked	BS3_DSS_extended	5506.74	null	1	0.272241	0.010226	1.85699	RBBP4_MOUSE (315)-MTA1_MOUSE (549)/RBBP4_MOUSE (315)-MTA1_HUMAN (549)/RBBP4_HUMAN (315)-MTA1_MOUSE (549)/RBBP4_HUMAN (315)-MTA1_HUMAN (549)/	Inter-Protein	9	1	10	7	1	0.198483
MTAC-RBBP	160309_QE_JL_Medhi_xlink_S12_DSS_F14.34073.34073.5.1.dta	5	5571.69	DEIFQVHWSPHNETILASSGTDRR(9)-DEIFQVHWSPHNETILASSGTDR(9)	Cross-Linked	BS3_DSS_extended	5571.66	null	1	0.40938	0.026044	4.67437	RBBP7_MOUSE (325)-RBBP7_MOUSE (325)/RBBP7_MOUSE (325)-RBBP7_HUMAN (325)/RBBP7_HUMAN (325)-RBBP7_MOUSE (325)/RBBP7_HUMAN (325)-RBBP7_HUMAN (325)/	Intra-Protein	9	1	4.5	3.5	1	1
MTAC-RBBP	160309_QE_JL_Medhi_xlink_S12_DSS_F14.34082.34082.3.0.dta	3	3426.69	HPSKPDPSGECNPDLR(3)-TPSSDVLVFDYTK(12)	Cross-Linked	BS3_DSS_heavy12_extended	3426.69	Carbamidomethyl[C](11)	0.318344	0.0759522	-0.00029	-0.08463	RBBP4_MOUSE (159)-RBBP4_MOUSE (155)/RBBP4_MOUSE (159)-RBBP4_HUMAN (155)/RBBP4_MOUSE (159)-RBBP7_MOUSE (154)/RBBP4_MOUSE (159)-RBBP7_HUMAN (154)/RBBP4_HUMAN (159)-RBBP4_MOUSE (155)/RBBP4_HUMAN (159)-RBBP4_HUMAN (155)/RBBP4_HUMAN (159)-RBBP7_MOUSE (154)/RBBP4_HUMAN (159)-RBBP7_HUMAN (154)/	Intra-Protein	9	1	7	6	1	0.449386
NuRD/NuDe	150219_QEplus_BP_Jason_NuRD_Xlinkv6_pool.22269.22269.4.0.dta	4	3379.91	LPEASQSPLVLKQVVR(12)-QAFYLHTTKLTR(9)	Cross-Linked	BS3_DSS_extended	3379.91	null	6.15663e-07	3.44184e-06	-0.002117	-0.626348	MTA1_MOUSE (527)-MTA1_MOUSE (477)/MTA1_MOUSE (527)-MTA1_HUMAN (477)/	Intra-Protein	3	1	17	11	3.12826e-13	0.000149335
MTAC-RBBP	160309_QE_JL_Medhi_xlink_S12_DSS_F14.34126.34126.5.0.dta	5	2897.61	QAFYLHTTKLTR(7)-LPEASQSPLVLK(5)	Cross-Linked	BS3_DSS_extended	2897.61	null	0.0131843	0.0186462	-0.002974	-1.02636	MTA1_MOUSE (475)-MTA1_MOUSE (520)/MTA1_MOUSE (475)-MTA1_HUMAN (520)/MTA1_HUMAN (475)-MTA1_MOUSE (520)/MTA1_HUMAN (475)-MTA1_HUMAN (520)/	Intra-Protein	9	1	5	5	0.0413247	0.0266
MTAC-RBBP	160309_QE_JL_Medhi_xlink_S12_DSS_F14.34171.34171.3.0.dta	3	2865.61	LPEASQSPLVLKQAVR(5)-KLLSSSETK(4)	Cross-Linked	BS3_DSS_extended	2865.63	null	1	0.184134	-0.016345	-5.70381	MTA1_HUMAN (520)-MTA1_MOUSE (673)/MTA1_HUMAN (520)-MTA1_HUMAN (673)/	Intra-Protein	9	1	7	3	0.192308	1
MTAC-RBBP	160309_QE_JL_Medhi_xlink_S12_DSS_F14.34257.34257.4.0.dta	4	2897.61	QAFYLHTTKLTR(8)-LPEASQSPLVLK(5)	Cross-Linked	BS3_DSS_extended	2897.61	null	0.00278325	0.0564454	-0.006487	-2.23874	MTA1_MOUSE (476)-MTA1_MOUSE (520)/MTA1_MOUSE (476)-MTA1_HUMAN (520)/MTA1_HUMAN (476)-MTA1_MOUSE (520)/MTA1_HUMAN (476)-MTA1_HUMAN (520)/	Intra-Protein	9	1	6	7	0.00196646	0.00241398
MTAC-RBBP	160309_QE_JL_Medhi_xlink_S12_DSS_F14.34313.34313.4.0.dta	4	3414.61	HPSKPDPSGECNPDLR(3)-TPSSDVLVFDYTK(1)	Cross-Linked	BS3_DSS_extended	3414.62	Carbamidomethyl[C](11)	0.00275199	6.49882e-05	-0.004851	-1.42066	RBBP4_MOUSE (159)-RBBP4_MOUSE (144)/RBBP4_MOUSE (159)-RBBP4_HUMAN (144)/RBBP4_MOUSE (159)-RBBP7_MOUSE (143)/RBBP4_MOUSE (159)-RBBP7_HUMAN (143)/RBBP4_HUMAN (159)-RBBP4_MOUSE (144)/RBBP4_HUMAN (159)-RBBP4_HUMAN (144)/RBBP4_HUMAN (159)-RBBP7_MOUSE (143)/RBBP4_HUMAN (159)-RBBP7_HUMAN (143)/	Intra-Protein	9	1	12	8	0.00289421	8.91831e-05
MTAC-RBBP	160309_QE_JL_Medhi_xlink_S12_DSS_F14.34317.34317.3.0.dta	3	3414.62	HPSKPDPSGECNPDLR(3)-TPSSDVLVFDYTK(11)	Cross-Linked	BS3_DSS_extended	3414.62	Carbamidomethyl[C](11)	0.0889452	0.0676835	0.001362	0.398874	RBBP4_MOUSE (159)-RBBP4_MOUSE (154)/RBBP4_MOUSE (159)-RBBP4_HUMAN (154)/RBBP4_MOUSE (159)-RBBP7_MOUSE (153)/RBBP4_MOUSE (159)-RBBP7_HUMAN (153)/RBBP4_HUMAN (159)-RBBP4_MOUSE (154)/RBBP4_HUMAN (159)-RBBP4_HUMAN (154)/RBBP4_HUMAN (159)-RBBP7_MOUSE (153)/RBBP4_HUMAN (159)-RBBP7_HUMAN (153)/	Intra-Protein	9	1	6	7	1	0.0320788
MTAC-RBBP	160309_QE_JL_Medhi_xlink_S12_DSS_F14.34402.34402.3.2.dta	3	3426.69	HPSKPDPSGECNPDLR(3)-TPSSDVLVFDYTK(12)	Cross-Linked	BS3_DSS_heavy12_extended	3426.69	Carbamidomethyl[C](11)	1	0.667749	-0.003221	-0.939973	RBBP4_MOUSE (159)-RBBP4_MOUSE (155)/RBBP4_MOUSE (159)-RBBP4_HUMAN (155)/RBBP4_MOUSE (159)-RBBP7_MOUSE (154)/RBBP4_MOUSE (159)-RBBP7_HUMAN (154)/RBBP4_HUMAN (159)-RBBP4_MOUSE (155)/RBBP4_HUMAN (159)-RBBP4_HUMAN (155)/RBBP4_HUMAN (159)-RBBP7_MOUSE (154)/RBBP4_HUMAN (159)-RBBP7_HUMAN (154)/	Intra-Protein	9	1	6	5	1	0.0269291
MTAC-RBBP	160309_QE_JL_Medhi_xlink_S12_DSS_F14.34476.34476.3.0.dta	3	3462.59	VHIPNDDAQFDASHCDSDK(13)-GEFGGFGSVTGK(8)	Cross-Linked	BS3_DSS_heavy12_extended	3462.59	Carbamidomethyl[C](15)	0.382851	0.673459	-0.004091	-1.18148	RBBP7_MOUSE (95)-RBBP7_MOUSE (109)/RBBP7_MOUSE (95)-RBBP7_HUMAN (109)/RBBP7_HUMAN (95)-RBBP7_MOUSE (109)/RBBP7_HUMAN (95)-RBBP7_HUMAN (109)/	Intra-Protein	9	1	4.5	2.5	1	0.641255
MTAC-RBBP	160309_QE_JL_Medhi_xlink_S12_DSS_F14.34496.34496.3.0.dta	3	3414.61	HPSKPDPSGECNPDLR(3)-TPSSDVLVFDYTK(12)	Cross-Linked	BS3_DSS_extended	3414.62	Carbamidomethyl[C](11)	0.00578679	0.0367516	-0.001853	-0.542667	RBBP4_MOUSE (159)-RBBP4_MOUSE (155)/RBBP4_MOUSE (159)-RBBP4_HUMAN (155)/RBBP4_MOUSE (159)-RBBP7_MOUSE (154)/RBBP4_MOUSE (159)-RBBP7_HUMAN (154)/RBBP4_HUMAN (159)-RBBP4_MOUSE (155)/RBBP4_HUMAN (159)-RBBP4_HUMAN (155)/RBBP4_HUMAN (159)-RBBP7_MOUSE (154)/RBBP4_HUMAN (159)-RBBP7_HUMAN (154)/	Intra-Protein	9	1	8	7	0.000836447	0.00158739
NuRD/NuDe	150219_QEplus_BP_Jason_NuRD_Xlinkv6_pool.22267.22267.4.0.dta	4	3379.91	LPEASQSPLVLKQVVR(12)-QAFYLHTTKLTR(9)	Cross-Linked	BS3_DSS_extended	3379.91	null	1.06637e-09	7.69903e-07	-0.002117	-0.626348	MTA1_MOUSE (527)-MTA1_MOUSE (477)/MTA1_MOUSE (527)-MTA1_HUMAN (477)/	Intra-Protein	3	1	15	12	4.62149e-16	6.79412e-08
MTAC-RBBP	160309_QE_JL_Medhi_xlink_S12_DSS_F14.34547.34547.4.1.dta	4	2626.47	LPEASQSPLVLKQAVR(12)-FAMKTR(4)	Cross-Linked	BS3_DSS_extended	2626.47	null	0.13596	0.366207	-0.002644	-1.00667	MTA1_HUMAN (527)-MTA1_MOUSE (466)/MTA1_HUMAN (527)-MTA1_HUMAN (466)/	Intra-Protein	9	1	10.5	4.5	5.52121e-05	0.171698
MTAC-RBBP	160309_QE_JL_Medhi_xlink_S12_DSS_F14.34612.34612.3.0.dta	3	2777.63	QTASIFKQPVTK(4)-GKPDLNTALPVR(2)	Cross-Linked	BS3_DSS_heavy12_extended	2777.63	null	0.00687227	0.047282	-0.006496	-2.33868	MBD3_MOUSE (106)-MBD3_MOUSE (92)/MBD3_MOUSE (106)-MBD3_HUMAN (92)/MBD3_HUMAN (106)-MBD3_MOUSE (92)/MBD3_HUMAN (106)-MBD3_HUMAN (92)/MBD2_MOUSE (253)-MBD3_MOUSE (92)/MBD2_MOUSE (253)-MBD3_HUMAN (92)/MBD2_HUMAN (250)-MBD3_MOUSE (92)/MBD2_HUMAN (250)-MBD3_HUMAN (92)/	Intra-Protein	9	1	6	8	0.140219	1.88745e-05
NuRD/NuDe	150219_QEplus_BP_Jason_NuRD_Xlinkv7_F14.18695.18695.4.1.dta	4	1966.2	GLGGIMVKR(8)-GTKTPINR(3)	Cross-Linked	BS3_DSS_heavy12_extended	1966.2	null	1.6797e-06	0.0240072	-0.00123	-0.625571	MTA2_MOUSE (559)-MTA2_MOUSE (539)/MTA2_MOUSE (559)-MTA2_HUMAN (539)/MTA2_HUMAN (559)-MTA2_MOUSE (539)/MTA2_HUMAN (559)-MTA2_HUMAN (539)/	Intra-Protein	4	1	12	7	1.34978e-06	2.65809e-07
NuRD/NuDe	150219_QEplus_BP_Jason_NuRD_Xlinkv7_F14.15862.15862.4.1.dta	4	2918.54	SIRPDNMSEYSKQMQR(11)-SKPQLAR(2)	Cross-Linked	BS3_DSS_heavy12_extended	2918.54	null	7.86609e-05	0.058916	-0.001825	-0.625313	HDAC1_MOUSE (88)-MBD3_MOUSE (46)/HDAC1_MOUSE (88)-MBD3_HUMAN (46)/HDAC1_MOUSE (88)-MBD2_MOUSE (193)/HDAC1_MOUSE (88)-MBD2_HUMAN (190)/HDAC1_HUMAN (88)-MBD3_MOUSE (46)/HDAC1_HUMAN (88)-MBD3_HUMAN (46)/HDAC1_HUMAN (88)-MBD2_MOUSE (193)/HDAC1_HUMAN (88)-MBD2_HUMAN (190)/HDAC2_MOUSE (89)-MBD3_MOUSE (46)/HDAC2_MOUSE (89)-MBD3_HUMAN (46)/HDAC2_MOUSE (89)-MBD2_MOUSE (193)/HDAC2_MOUSE (89)-MBD2_HUMAN (190)/HDAC2_HUMAN (89)-MBD3_MOUSE (46)/HDAC2_HUMAN (89)-MBD3_HUMAN (46)/HDAC2_HUMAN (89)-MBD2_MOUSE (193)/HDAC2_HUMAN (89)-MBD2_HUMAN (190)/	Inter-Protein	4	1	17	6	1	3.58707e-06
MTAC-RBBP	160309_QE_JL_Medhi_xlink_S12_DSS_F14.34700.34700.4.0.dta	4	4075.98	MNWIDAPDDVFYMATEETRK(12)-QAFYLHTTKLTR(8)	Cross-Linked	BS3_DSS_heavy12_extended	4076.03	Oxidation[M](13)	1	0.690112	-0.057734	-14.1643	MTA1_MOUSE (659)-MTA1_MOUSE (476)/MTA1_MOUSE (659)-MTA1_HUMAN (476)/MTA1_HUMAN (659)-MTA1_MOUSE (476)/MTA1_HUMAN (659)-MTA1_HUMAN (476)/	Intra-Protein	9	1	6	4	1	1
MTAC-RBBP	160309_QE_JL_Medhi_xlink_S12_DSS_F14.34724.34724.4.1.dta	4	2421.47	QVVRKPLEAVLR(5)-LLSSSETK(5)	Cross-Linked	BS3_DSS_heavy12_extended	2421.48	null	1	0.167637	-0.012961	-5.3525	MTA1_MOUSE (532)-MTA1_MOUSE (675)/MTA1_MOUSE (532)-MTA1_HUMAN (675)/	Intra-Protein	9	1	10	4	0.00273632	1
NuRD/NuDe	150219_QEplus_BP_Jason_NuRD_Xlinkv6_pool.18494.18494.5.0.dta	5	3563.7	SIRPDNMSEYSKQMQR(12)-YHSDDYIKFLR(8)	Cross-Linked	BS3_DSS_extended	3563.7	null	1.69444e-05	4.575e-06	-0.002226	-0.624631	HDAC1_MOUSE (89)-HDAC1_MOUSE (74)/HDAC1_MOUSE (89)-HDAC1_HUMAN (74)/HDAC1_HUMAN (89)-HDAC1_MOUSE (74)/HDAC1_HUMAN (89)-HDAC1_HUMAN (74)/HDAC2_MOUSE (90)-HDAC1_MOUSE (74)/HDAC2_MOUSE (90)-HDAC1_HUMAN (74)/HDAC2_HUMAN (90)-HDAC1_MOUSE (74)/HDAC2_HUMAN (90)-HDAC1_HUMAN (74)/	Intra-Protein	3	1	17	11	1.3929e-07	7.06755e-06
NuRD/NuDe	150219_QEplus_BP_Jason_NuRD_Xlinkv6_pool.18499.18499.5.0.dta	5	3563.7	SIRPDNMSEYSKQMQR(12)-YHSDDYIKFLR(8)	Cross-Linked	BS3_DSS_extended	3563.7	null	1.79914e-07	1.04688e-06	-0.002226	-0.624631	HDAC1_MOUSE (89)-HDAC1_MOUSE (74)/HDAC1_MOUSE (89)-HDAC1_HUMAN (74)/HDAC1_HUMAN (89)-HDAC1_MOUSE (74)/HDAC1_HUMAN (89)-HDAC1_HUMAN (74)/HDAC2_MOUSE (90)-HDAC1_MOUSE (74)/HDAC2_MOUSE (90)-HDAC1_HUMAN (74)/HDAC2_HUMAN (90)-HDAC1_MOUSE (74)/HDAC2_HUMAN (90)-HDAC1_HUMAN (74)/	Intra-Protein	3	1	21	10	2.47718e-13	5.89994e-08
NuRD/NuDe	150219_QEplus_BP_Jason_NuRD_Xlinkv6_pool.18497.18497.5.0.dta	5	3563.7	SIRPDNMSEYSKQMQR(12)-YHSDDYIKFLR(8)	Cross-Linked	BS3_DSS_extended	3563.7	null	8.93852e-08	2.41188e-06	-0.002226	-0.624631	HDAC1_MOUSE (89)-HDAC1_MOUSE (74)/HDAC1_MOUSE (89)-HDAC1_HUMAN (74)/HDAC1_HUMAN (89)-HDAC1_MOUSE (74)/HDAC1_HUMAN (89)-HDAC1_HUMAN (74)/HDAC2_MOUSE (90)-HDAC1_MOUSE (74)/HDAC2_MOUSE (90)-HDAC1_HUMAN (74)/HDAC2_HUMAN (90)-HDAC1_MOUSE (74)/HDAC2_HUMAN (90)-HDAC1_HUMAN (74)/	Intra-Protein	3	1	19	11	2.76382e-08	2.84456e-06
NuRD/NuDe	150219_QEplus_BP_Jason_NuRD_Xlinkv6_pool.18495.18495.5.0.dta	5	3563.7	SIRPDNMSEYSKQMQR(12)-YHSDDYIKFLR(8)	Cross-Linked	BS3_DSS_extended	3563.7	null	1.12239e-09	3.69173e-07	-0.002226	-0.624631	HDAC1_MOUSE (89)-HDAC1_MOUSE (74)/HDAC1_MOUSE (89)-HDAC1_HUMAN (74)/HDAC1_HUMAN (89)-HDAC1_MOUSE (74)/HDAC1_HUMAN (89)-HDAC1_HUMAN (74)/HDAC2_MOUSE (90)-HDAC1_MOUSE (74)/HDAC2_MOUSE (90)-HDAC1_HUMAN (74)/HDAC2_HUMAN (90)-HDAC1_MOUSE (74)/HDAC2_HUMAN (90)-HDAC1_HUMAN (74)/	Intra-Protein	3	1	19	12	6.33991e-13	1.59744e-06
MTAC-RBBP	160309_QE_JL_Medhi_xlink_S12_DSS_F14.34895.34895.4.2.dta	4	2422.48	NLLLNGKSYPTK(8)-KPLEAVLR(1)	Cross-Linked	BS3_DSS_heavy12_extended	2422.48	null	0.0234184	0.491775	-0.00297	-1.22602	MTA1_MOUSE (627)-MTA1_MOUSE (532)/MTA1_MOUSE (627)-MTA1_HUMAN (532)/MTA1_HUMAN (627)-MTA1_MOUSE (532)/MTA1_HUMAN (627)-MTA1_HUMAN (532)/	Intra-Protein	9	1	4	7	0.0929155	1.40346e-05
NuRD/NuDe	150219_QEplus_BP_Jason_NuRD_Xlinkv6_pool.18496.18496.5.0.dta	5	3563.7	SIRPDNMSEYSKQMQR(12)-YHSDDYIKFLR(8)	Cross-Linked	BS3_DSS_extended	3563.7	null	1.03434e-09	8.69112e-06	-0.002226	-0.624631	HDAC1_MOUSE (89)-HDAC1_MOUSE (74)/HDAC1_MOUSE (89)-HDAC1_HUMAN (74)/HDAC1_HUMAN (89)-HDAC1_MOUSE (74)/HDAC1_HUMAN (89)-HDAC1_HUMAN (74)/HDAC2_MOUSE (90)-HDAC1_MOUSE (74)/HDAC2_MOUSE (90)-HDAC1_HUMAN (74)/HDAC2_HUMAN (90)-HDAC1_MOUSE (74)/HDAC2_HUMAN (90)-HDAC1_HUMAN (74)/	Intra-Protein	3	1	19	11	4.41527e-08	4.32687e-07
NuRD/NuDe	150219_QEplus_BP_Jason_NuRD_Xlinkv6_F15.19185.19185.4.0.dta	4	1942.12	YLETHPR(4)-PPKPDPVK(3)	Cross-Linked	BS3_DSS_heavy12_extended	1942.12	null	0.000957915	0.205508	-0.001213	-0.624575	MTA1_MOUSE (543)-MTA1_MOUSE (549)/MTA1_MOUSE (543)-MTA1_HUMAN (549)/MTA1_HUMAN (543)-MTA1_MOUSE (549)/MTA1_HUMAN (543)-MTA1_HUMAN (549)/	Intra-Protein	2	1	5	7	0.00132349	0.000432383
MTA-HDAC-MBDcc	20160712_QE_MMH_Frac11-13_BS3.47074.47074.4.1.dta	4	3851.05	SLASIVQFYYMWKTTDRYIQQK(13)-LKAAEADSK(2)	Cross-Linked	BS3_DSS_heavy12_extended	3851.05	null	0.000213964	0.0410468	-0.002404	-0.624245	MTA2_MOUSE (311)-MTA2_MOUSE (323)/MTA2_MOUSE (311)-MTA2_HUMAN (323)/MTA2_HUMAN (311)-MTA2_MOUSE (323)/MTA2_HUMAN (311)-MTA2_HUMAN (323)/	Intra-Protein	15	1	27.5	8.5	7.56727e-09	7.82899e-05
MTAC-RBBP	160309_QE_JL_Medhi_xlink_S12_DSS_F14.35044.35044.3.0.dta	3	1942.14	YLETHPR(4)-PPKPDPVK(3)	Cross-Linked	BS3_DSS_heavy12_extended	1942.12	null	0.00514232	0.620942	0.018933	9.74863	MTA1_MOUSE (543)-MTA1_MOUSE (549)/MTA1_MOUSE (543)-MTA1_HUMAN (549)/MTA1_HUMAN (543)-MTA1_MOUSE (549)/MTA1_HUMAN (543)-MTA1_HUMAN (549)/	Intra-Protein	9	1	6	5	0.00286105	0.00315116
NuRD/NuDe	150219_QEplus_BP_Jason_NuRD_Xlinkv8_F15.24461.24461.4.1.dta	4	3272.82	LNPADAPNPVVFVATKDTR(15)-KALTHLEMR(1)	Cross-Linked	BS3_DSS_heavy12_extended	3272.82	null	9.11274e-08	1.48367e-12	-0.002043	-0.624232	MTA2_MOUSE (610)-MTA2_MOUSE (618)/MTA2_MOUSE (610)-MTA2_HUMAN (618)/MTA2_HUMAN (610)-MTA2_MOUSE (618)/MTA2_HUMAN (610)-MTA2_HUMAN (618)/	Intra-Protein	7	1	13	7	1	5.08442e-16
NuRD/NuDe	150219_QEplus_BP_Jason_NuRD_Xlinkv8_F15.24460.24460.4.1.dta	4	3272.82	LNPADAPNPVVFVATKDTR(16)-KALTHLEMR(1)	Cross-Linked	BS3_DSS_heavy12_extended	3272.82	null	5.94423e-21	3.07588e-14	-0.002043	-0.624232	MTA2_MOUSE (611)-MTA2_MOUSE (618)/MTA2_MOUSE (611)-MTA2_HUMAN (618)/MTA2_HUMAN (611)-MTA2_MOUSE (618)/MTA2_HUMAN (611)-MTA2_HUMAN (618)/	Intra-Protein	7	1	13	7	1	1.2701e-25
MTAC-RBBP	160309_QE_JL_Medhi_xlink_S12_DSS_F14.35522.35522.3.0.dta	3	3426.69	HPSKPDPSGECNPDLR(3)-TPSSDVLVFDYTK(12)	Cross-Linked	BS3_DSS_heavy12_extended	3426.69	Carbamidomethyl[C](11)	0.00344599	0.0967062	-0.006524	-1.90388	RBBP4_MOUSE (159)-RBBP4_MOUSE (155)/RBBP4_MOUSE (159)-RBBP4_HUMAN (155)/RBBP4_MOUSE (159)-RBBP7_MOUSE (154)/RBBP4_MOUSE (159)-RBBP7_HUMAN (154)/RBBP4_HUMAN (159)-RBBP4_MOUSE (155)/RBBP4_HUMAN (159)-RBBP4_HUMAN (155)/RBBP4_HUMAN (159)-RBBP7_MOUSE (154)/RBBP4_HUMAN (159)-RBBP7_HUMAN (154)/	Intra-Protein	9	1	8	8	9.89116e-06	2.56978e-05
MTAC-RBBP	160309_QE_JL_Medhi_xlink_S12_DSS_F14.35565.35565.3.0.dta	3	3414.6	HPSKPDPSGECNPDLR(3)-TPSSDVLVFDYTK(12)	Cross-Linked	BS3_DSS_extended	3414.62	Carbamidomethyl[C](11)	1	0.590956	-0.016799	-4.91973	RBBP4_MOUSE (159)-RBBP4_MOUSE (155)/RBBP4_MOUSE (159)-RBBP4_HUMAN (155)/RBBP4_MOUSE (159)-RBBP7_MOUSE (154)/RBBP4_MOUSE (159)-RBBP7_HUMAN (154)/RBBP4_HUMAN (159)-RBBP4_MOUSE (155)/RBBP4_HUMAN (159)-RBBP4_HUMAN (155)/RBBP4_HUMAN (159)-RBBP7_MOUSE (154)/RBBP4_HUMAN (159)-RBBP7_HUMAN (154)/	Intra-Protein	9	1	5	4	1	0.234086
MTAC-RBBP	160309_QE_JL_Medhi_xlink_S12_DSS_F14.35647.35647.3.0.dta	3	3426.69	HPSKPDPSGECNPDLR(3)-TPSSDVLVFDYTK(12)	Cross-Linked	BS3_DSS_heavy12_extended	3426.69	Carbamidomethyl[C](11)	0.17235	0.250783	-0.002564	-0.748243	RBBP4_MOUSE (159)-RBBP4_MOUSE (155)/RBBP4_MOUSE (159)-RBBP4_HUMAN (155)/RBBP4_MOUSE (159)-RBBP7_MOUSE (154)/RBBP4_MOUSE (159)-RBBP7_HUMAN (154)/RBBP4_HUMAN (159)-RBBP4_MOUSE (155)/RBBP4_HUMAN (159)-RBBP4_HUMAN (155)/RBBP4_HUMAN (159)-RBBP7_MOUSE (154)/RBBP4_HUMAN (159)-RBBP7_HUMAN (154)/	Intra-Protein	9	1	8	5	1	0.0604621
NuRD/NuDe	150219_QEplus_BP_Jason_NuRD_Xlinkv6_F14.24299.24299.4.0.dta	4	3538.76	SIRPDNMSEYSKQMQR(12)-VGCKFQAEIPDR(4)	Cross-Linked	BS3_DSS_heavy12_extended	3538.76	Carbamidomethyl[C](22)	6.79558e-17	0.00294925	-0.002209	-0.624229	HDAC1_MOUSE (89)-MTA2_MOUSE (152)/HDAC1_HUMAN (89)-MTA2_MOUSE (152)/HDAC2_MOUSE (90)-MTA2_MOUSE (152)/HDAC2_HUMAN (90)-MTA2_MOUSE (152)/	Inter-Protein	1	1	22	17	6.8819e-14	1.50049e-13
MTAC-RBBP	160309_QE_JL_Medhi_xlink_S12_DSS_F14.35729.35729.3.0.dta	3	3414.61	HPSKPDPSGECNPDLR(3)-TPSSDVLVFDYTK(12)	Cross-Linked	BS3_DSS_extended	3414.62	Carbamidomethyl[C](11)	0.0125993	0.169795	-0.007146	-2.09277	RBBP4_MOUSE (159)-RBBP4_MOUSE (155)/RBBP4_MOUSE (159)-RBBP4_HUMAN (155)/RBBP4_MOUSE (159)-RBBP7_MOUSE (154)/RBBP4_MOUSE (159)-RBBP7_HUMAN (154)/RBBP4_HUMAN (159)-RBBP4_MOUSE (155)/RBBP4_HUMAN (159)-RBBP4_HUMAN (155)/RBBP4_HUMAN (159)-RBBP7_MOUSE (154)/RBBP4_HUMAN (159)-RBBP7_HUMAN (154)/	Intra-Protein	9	1	7	7	0.000639521	1.45874e-06
MTA-HDAC-MBDcc	20160707_QE_msh_MMH_xlink_BS3_Fra14.17333.17333.4.0.dta	4	2227.17	DVFYYSPSGKK(10)-SKPQLAR(1)	Cross-Linked	BS3_DSS_extended	2227.18	null	0.000219873	0.00810433	-0.00139	-0.624109	MBD3_MOUSE (41)-MBD3_MOUSE (45)/MBD3_MOUSE (41)-MBD3_HUMAN (45)/MBD3_MOUSE (41)-MBD2_MOUSE (192)/MBD3_MOUSE (41)-MBD2_HUMAN (189)/MBD3_HUMAN (41)-MBD3_MOUSE (45)/MBD3_HUMAN (41)-MBD3_HUMAN (45)/MBD3_HUMAN (41)-MBD2_MOUSE (192)/MBD3_HUMAN (41)-MBD2_HUMAN (189)/	Intra-Protein	12	1	6	6	0.000663012	1.20921e-10
MTAC-RBBP	160309_QE_JL_Medhi_xlink_S12_DSS_Pool_F11-17.21685.21685.5.1.dta	5	3747.91	HPSKPDPSGECNPDLR(4)-IEIEIKINHEGEVNR(6)	Cross-Linked	BS3_DSS_heavy12_extended	3747.92	Carbamidomethyl[C](11)	1.35573e-06	3.41749e-06	-0.002338	-0.623813	RBBP4_MOUSE (160)-RBBP4_MOUSE (120)/RBBP4_MOUSE (160)-RBBP4_HUMAN (120)/RBBP4_HUMAN (160)-RBBP4_MOUSE (120)/RBBP4_HUMAN (160)-RBBP4_HUMAN (120)/	Intra-Protein	11	1	15.5	16.5	2.96244e-10	1.14482e-08
MTAC-RBBP	160309_QE_JL_Medhi_xlink_S12_DSS_F14.36245.36245.3.0.dta	3	3414.61	HPSKPDPSGECNPDLR(3)-TPSSDVLVFDYTK(12)	Cross-Linked	BS3_DSS_extended	3414.62	Carbamidomethyl[C](11)	0.00644653	0.0453117	-0.001773	-0.519239	RBBP4_MOUSE (159)-RBBP4_MOUSE (155)/RBBP4_MOUSE (159)-RBBP4_HUMAN (155)/RBBP4_MOUSE (159)-RBBP7_MOUSE (154)/RBBP4_MOUSE (159)-RBBP7_HUMAN (154)/RBBP4_HUMAN (159)-RBBP4_MOUSE (155)/RBBP4_HUMAN (159)-RBBP4_HUMAN (155)/RBBP4_HUMAN (159)-RBBP7_MOUSE (154)/RBBP4_HUMAN (159)-RBBP7_HUMAN (154)/	Intra-Protein	9	1	8	9	0.000710203	5.12752e-05
MTAC-RBBP	160309_QE_JL_Medhi_xlink_S12_DSS_F14.36279.36279.3.1.dta	3	3414.61	HPSKPDPSGECNPDLR(3)-TPSSDVLVFDYTK(12)	Cross-Linked	BS3_DSS_extended	3414.62	Carbamidomethyl[C](11)	0.00566472	0.0867967	-0.002339	-0.684997	RBBP4_MOUSE (159)-RBBP4_MOUSE (155)/RBBP4_MOUSE (159)-RBBP4_HUMAN (155)/RBBP4_MOUSE (159)-RBBP7_MOUSE (154)/RBBP4_MOUSE (159)-RBBP7_HUMAN (154)/RBBP4_HUMAN (159)-RBBP4_MOUSE (155)/RBBP4_HUMAN (159)-RBBP4_HUMAN (155)/RBBP4_HUMAN (159)-RBBP7_MOUSE (154)/RBBP4_HUMAN (159)-RBBP7_HUMAN (154)/	Intra-Protein	9	1	8	7	0.00467148	0.00158795
NuRD/NuDe	150219_QEplus_BP_Jason_NuRD_Xlinkv7_F14.17259.17259.4.0.dta	4	2569.56	DLVAQAPLKPKTPR(11)-GTKTPINR(3)	Cross-Linked	BS3_DSS_heavy12_extended	2569.56	null	7.87162e-12	0.00717936	-0.001601	-0.623064	MTA2_MOUSE (533)-MTA2_MOUSE (539)/MTA2_MOUSE (533)-MTA2_HUMAN (539)/MTA2_HUMAN (533)-MTA2_MOUSE (539)/MTA2_HUMAN (533)-MTA2_HUMAN (539)/	Intra-Protein	4	1	14.5	5.5	1.50661e-06	3.08278e-08
MTAC-RBBP	160309_QE_JL_Medhi_xlink_S12_DSS_F14.36680.36680.6.0.dta	6	4869.5	LHTFESHKDEIFQVHWSPHNETILASSGTDR(8)-RPYKPIALR(4)	Cross-Linked	BS3_DSS_extended	4869.49	null	0.0372755	0.580403	0.01678	3.44595	RBBP7_MOUSE (316)-MTA1_MOUSE (686)/RBBP7_MOUSE (316)-MTA1_HUMAN (686)/RBBP7_HUMAN (316)-MTA1_MOUSE (686)/RBBP7_HUMAN (316)-MTA1_HUMAN (686)/	Inter-Protein	9	1	20.5	5.5	5.84978e-09	0.0231409
MTAC-RBBP	160309_QE_JL_Medhi_xlink_S12_DSS_F14.36694.36694.3.1.dta	3	3398.62	HPAKPDPSGECNPDLR(4)-TPSSDVLVFDYTK(12)	Cross-Linked	BS3_DSS_extended	3398.62	Carbamidomethyl[C](11)	0.0189282	0.145103	0.0029	0.853287	RBBP7_MOUSE (159)-RBBP4_MOUSE (155)/RBBP7_MOUSE (159)-RBBP4_HUMAN (155)/RBBP7_MOUSE (159)-RBBP7_MOUSE (154)/RBBP7_MOUSE (159)-RBBP7_HUMAN (154)/RBBP7_HUMAN (159)-RBBP4_MOUSE (155)/RBBP7_HUMAN (159)-RBBP4_HUMAN (155)/RBBP7_HUMAN (159)-RBBP7_MOUSE (154)/RBBP7_HUMAN (159)-RBBP7_HUMAN (154)/	Intra-Protein	9	1	9	7	0.0245486	0.00201668
MTAC-RBBP	160309_QE_JL_Medhi_xlink_S12_DSS_F14.36862.36862.4.0.dta	4	2818.69	NLLLNGKSYPTKVR(7)-GGSLPPVKRR(8)	Cross-Linked	BS3_DSS_heavy12_extended	2818.72	null	0.0565676	0.810876	-0.029164	-10.3465	MTA1_MOUSE (626)-MTA1_MOUSE (644)/MTA1_MOUSE (626)-MTA1_HUMAN (644)/MTA1_HUMAN (626)-MTA1_MOUSE (644)/MTA1_HUMAN (626)-MTA1_HUMAN (644)/	Intra-Protein	9	1	5	6	0.113401	0.0767689
NuRD/NuDe	150219_QEplus_BP_Jason_NuRD_Xlinkv8_F14.20640.20640.4.0.dta	4	2820.63	RPYAPINANAIKAECSIR(12)-LPKAAK(3)	Cross-Linked	BS3_DSS_heavy12_extended	2820.63	Carbamidomethyl[C](15)	0.000245382	0.025873	-0.001757	-0.62291	MTA2_MOUSE (492)-MTA2_MOUSE (501)/MTA2_MOUSE (492)-MTA2_HUMAN (501)/MTA2_HUMAN (492)-MTA2_MOUSE (501)/MTA2_HUMAN (492)-MTA2_HUMAN (501)/	Intra-Protein	6	1	28	3	1.34474e-11	0.00178899
MTAC-RBBP	160309_QE_JL_Medhi_xlink_S12_DSS_F14.37060.37060.3.0.dta	3	2806.53	NLLLNGKSYPTK(7)-VINEEYKIWK(6)	Cross-Linked	BS3_DSS_extended	2806.54	null	0.0129681	0.0616066	-0.011731	-4.17988	MTA1_MOUSE (626)-RBBP4_MOUSE (21)/MTA1_MOUSE (626)-RBBP4_HUMAN (21)/MTA1_MOUSE (626)-RBBP7_MOUSE (20)/MTA1_MOUSE (626)-RBBP7_HUMAN (20)/MTA1_HUMAN (626)-RBBP4_MOUSE (21)/MTA1_HUMAN (626)-RBBP4_HUMAN (21)/MTA1_HUMAN (626)-RBBP7_MOUSE (20)/MTA1_HUMAN (626)-RBBP7_HUMAN (20)/	Inter-Protein	9	1	10.5	5.5	0.000183374	0.00792551
MTAC-RBBP	160309_QE_JL_Medhi_xlink_S12_DSS_F14.37071.37071.4.0.dta	4	2806.52	NLLLNGKSYPTK(7)-VINEEYKIWK(6)	Cross-Linked	BS3_DSS_extended	2806.54	null	0.0044557	0.211603	-0.018546	-6.60814	MTA1_MOUSE (626)-RBBP4_MOUSE (21)/MTA1_MOUSE (626)-RBBP4_HUMAN (21)/MTA1_MOUSE (626)-RBBP7_MOUSE (20)/MTA1_MOUSE (626)-RBBP7_HUMAN (20)/MTA1_HUMAN (626)-RBBP4_MOUSE (21)/MTA1_HUMAN (626)-RBBP4_HUMAN (21)/MTA1_HUMAN (626)-RBBP7_MOUSE (20)/MTA1_HUMAN (626)-RBBP7_HUMAN (20)/	Inter-Protein	9	1	9.5	5.5	6.29445e-05	0.00754073
NuRD/NuDe	150219_QEplus_BP_Jason_NuRD_Xlinkv8_pool.20111.20111.4.2.dta	4	2798.65	LPEASQSPLVLKQAVR(12)-KPLEAVLR(1)	Cross-Linked	BS3_DSS_extended	2798.65	null	1.08498e-06	6.04599e-07	-0.001741	-0.622086	MTA1_HUMAN (527)-MTA1_MOUSE (532)/MTA1_HUMAN (527)-MTA1_HUMAN (532)/	Intra-Protein	8	1	18	6	1	4.02168e-20
MTAC-RBBP	160309_QE_JL_Medhi_xlink_S12_DSS_F14.37132.37132.3.0.dta	3	3496.86	HPYLPINSAAIKAECTAR(8)-NLLLNGKSYPTK(7)	Cross-Linked	BS3_DSS_extended	3496.86	Carbamidomethyl[C](15)	0.0612831	0.171021	-0.006618	-1.89255	MTA1_HUMAN (505)-MTA1_MOUSE (626)/MTA1_HUMAN (505)-MTA1_HUMAN (626)/	Intra-Protein	9	1	6	5	1	0.0638678
MTAC-RBBP	160309_QE_JL_Medhi_xlink_S12_DSS_F14.37156.37156.4.0.dta	4	2875.53	MASKEMFEDTVEER(1)-QVIKPRRK(4)	Cross-Linked	BS3_DSS_heavy12_extended	2875.56	null	0.00563473	0.246457	-0.022299	-7.75467	RBBP7_MOUSE (1)-P66A_MOUSE (500)/RBBP7_MOUSE (1)-P66A_HUMAN (503)/RBBP7_HUMAN (1)-P66A_MOUSE (500)/RBBP7_HUMAN (1)-P66A_HUMAN (503)/	Inter-Protein	9	1	14	5	1.23057e-08	0.00302335
MTAC-RBBP	160309_QE_JL_Medhi_xlink_S12_DSS_F14.37157.37157.4.2.dta	4	2806.52	NLLLNGKSYPTK(7)-VINEEYKIWK(6)	Cross-Linked	BS3_DSS_extended	2806.54	null	0.00630273	0.417701	-0.019073	-6.79591	MTA1_MOUSE (626)-RBBP4_MOUSE (21)/MTA1_MOUSE (626)-RBBP4_HUMAN (21)/MTA1_MOUSE (626)-RBBP7_MOUSE (20)/MTA1_MOUSE (626)-RBBP7_HUMAN (20)/MTA1_HUMAN (626)-RBBP4_MOUSE (21)/MTA1_HUMAN (626)-RBBP4_HUMAN (21)/MTA1_HUMAN (626)-RBBP7_MOUSE (20)/MTA1_HUMAN (626)-RBBP7_HUMAN (20)/	Inter-Protein	9	1	9.5	5.5	0.000103743	0.0100928
NuRD/NuDe	150219_QEplus_BP_Jason_NuRD_Xlinkv8_pool.20104.20104.4.1.dta	4	2798.65	LPEASQSPLVLKQAVR(12)-KPLEAVLR(1)	Cross-Linked	BS3_DSS_extended	2798.65	null	8.81891e-09	4.25324e-08	-0.001741	-0.622086	MTA1_HUMAN (527)-MTA1_MOUSE (532)/MTA1_HUMAN (527)-MTA1_HUMAN (532)/	Intra-Protein	8	1	16	7	6.05654e-06	1.41118e-11
MTAC-RBBP	160309_QE_JL_Medhi_xlink_S12_DSS_F14.37333.37333.4.0.dta	4	2806.62	NLLLNGKSYPTKVR(7)-GGSLPPVKRR(8)	Cross-Linked	BS3_DSS_extended	2806.64	null	0.023689	0.419751	-0.025728	-9.16683	MTA1_MOUSE (626)-MTA1_MOUSE (644)/MTA1_MOUSE (626)-MTA1_HUMAN (644)/MTA1_HUMAN (626)-MTA1_MOUSE (644)/MTA1_HUMAN (626)-MTA1_HUMAN (644)/	Intra-Protein	9	1	5	5	0.101978	0.0404299
NuRD/NuDe	150219_QEplus_BP_Jason_NuRD_Xlinkv8_pool.20109.20109.4.2.dta	4	2798.65	LPEASQSPLVLKQAVR(12)-KPLEAVLR(1)	Cross-Linked	BS3_DSS_extended	2798.65	null	3.6881e-11	2.4114e-06	-0.001741	-0.622086	MTA1_HUMAN (527)-MTA1_MOUSE (532)/MTA1_HUMAN (527)-MTA1_HUMAN (532)/	Intra-Protein	8	1	13	7	1	1.73366e-23
NuRD/NuDe	150219_QEplus_BP_Jason_NuRD_Xlinkv6_F14.29982.29982.4.1.dta	4	3410.7	HPAKPDPSGECNPDLR(4)-TPSSDVLVFDYTK(11)	Cross-Linked	BS3_DSS_heavy12_extended	3410.7	Carbamidomethyl[C](11)	2.53684e-06	0.0478514	-0.002121	-0.621867	RBBP7_MOUSE (159)-RBBP4_MOUSE (154)/RBBP7_MOUSE (159)-RBBP4_HUMAN (154)/RBBP7_MOUSE (159)-RBBP7_MOUSE (153)/RBBP7_MOUSE (159)-RBBP7_HUMAN (153)/RBBP7_HUMAN (159)-RBBP4_MOUSE (154)/RBBP7_HUMAN (159)-RBBP4_HUMAN (154)/RBBP7_HUMAN (159)-RBBP7_MOUSE (153)/RBBP7_HUMAN (159)-RBBP7_HUMAN (153)/	Intra-Protein	1	1	17	10	3.65546e-17	1.92992e-07
NuRD/NuDe	150219_QEplus_BP_Jason_NuRD_Xlinkv6_F14.29978.29978.4.1.dta	4	3410.7	HPAKPDPSGECNPDLR(4)-TPSSDVLVFDYTK(12)	Cross-Linked	BS3_DSS_heavy12_extended	3410.7	Carbamidomethyl[C](11)	4.50402e-10	0.0285304	-0.002121	-0.621867	RBBP7_MOUSE (159)-RBBP4_MOUSE (155)/RBBP7_MOUSE (159)-RBBP4_HUMAN (155)/RBBP7_MOUSE (159)-RBBP7_MOUSE (154)/RBBP7_MOUSE (159)-RBBP7_HUMAN (154)/RBBP7_HUMAN (159)-RBBP4_MOUSE (155)/RBBP7_HUMAN (159)-RBBP4_HUMAN (155)/RBBP7_HUMAN (159)-RBBP7_MOUSE (154)/RBBP7_HUMAN (159)-RBBP7_HUMAN (154)/	Intra-Protein	1	1	13	13	3.85676e-15	2.34247e-14
MTAC-RBBP	160309_QE_JL_Medhi_xlink_S12_DSS_F14.37395.37395.4.1.dta	4	2384.36	VINEEYKIWK(6)-KPLEAVLR(1)	Cross-Linked	BS3_DSS_extended	2384.36	null	0.00679062	0.00615828	-0.003686	-1.54591	RBBP4_MOUSE (21)-MTA1_MOUSE (532)/RBBP4_MOUSE (21)-MTA1_HUMAN (532)/RBBP4_HUMAN (21)-MTA1_MOUSE (532)/RBBP4_HUMAN (21)-MTA1_HUMAN (532)/RBBP7_MOUSE (20)-MTA1_MOUSE (532)/RBBP7_MOUSE (20)-MTA1_HUMAN (532)/RBBP7_HUMAN (20)-MTA1_MOUSE (532)/RBBP7_HUMAN (20)-MTA1_HUMAN (532)/	Inter-Protein	9	1	5	9	0.0287639	7.49237e-09
NuRD/NuDe	150219_QEplus_BP_Jason_NuRD_Xlinkv8_F14.12236.12236.4.0.dta	4	3037.56	SIRPDNMSEYSKQMQR(10)-GTKTPINR(3)	Cross-Linked	BS3_DSS_heavy12_extended	3037.56	Oxidation[M](7);Oxidation[M](14)	0.000970767	0.0983787	-0.001886	-0.620893	HDAC1_MOUSE (87)-MTA2_MOUSE (539)/HDAC1_MOUSE (87)-MTA2_HUMAN (539)/HDAC1_HUMAN (87)-MTA2_MOUSE (539)/HDAC1_HUMAN (87)-MTA2_HUMAN (539)/HDAC2_MOUSE (88)-MTA2_MOUSE (539)/HDAC2_MOUSE (88)-MTA2_HUMAN (539)/HDAC2_HUMAN (88)-MTA2_MOUSE (539)/HDAC2_HUMAN (88)-MTA2_HUMAN (539)/	Inter-Protein	6	1	12	6	1	0.000121259
MTAC-RBBP	160309_QE_JL_Medhi_xlink_S12_DSS_F14.37472.37472.5.0.dta	5	3783.14	KPLEAVLRYLETHPR(12)-PDPVKSVSSVLSSLTPAK(5)	Cross-Linked	BS3_DSS_heavy12_extended	3783.18	null	0.716759	0.18489	-0.044445	-11.748	MTA1_MOUSE (543)-MTA1_HUMAN (554)/MTA1_HUMAN (543)-MTA1_HUMAN (554)/	Intra-Protein	9	1	6	14	1	2.4704e-05
MTAC-RBBP	160309_QE_JL_Medhi_xlink_S12_DSS_F14.37495.37495.4.1.dta	4	3308.69	IEIEIKINHEGEVNR(6)-YMPQNPCIIATK(1)	Cross-Linked	BS3_DSS_extended	3308.7	null	0.111522	0.36843	-0.009375	-2.83344	RBBP4_MOUSE (120)-RBBP4_MOUSE (132)/RBBP4_MOUSE (120)-RBBP4_HUMAN (132)/RBBP4_HUMAN (120)-RBBP4_MOUSE (132)/RBBP4_HUMAN (120)-RBBP4_HUMAN (132)/	Intra-Protein	9	1	8	4	0.151185	0.0842863
MTAC-RBBP	160309_QE_JL_Medhi_xlink_S12_DSS_F14.37513.37513.4.0.dta	4	2806.6	NLLLNGKSYPTKVR(7)-GGSLPPVKRR(8)	Cross-Linked	BS3_DSS_extended	2806.64	null	0.0317895	0.604298	-0.038147	-13.5917	MTA1_MOUSE (626)-MTA1_MOUSE (644)/MTA1_MOUSE (626)-MTA1_HUMAN (644)/MTA1_HUMAN (626)-MTA1_MOUSE (644)/MTA1_HUMAN (626)-MTA1_HUMAN (644)/	Intra-Protein	9	1	5	5	0.0838581	0.0554011
MTAC-RBBP	160309_QE_JL_Medhi_xlink_S12_DSS_F14.37527.37527.5.0.dta	5	5188.55	TPSSDVLVFDYTKHPSKPDPSGECNPDLR(17)-IEIEIKINHEGEVNR(6)	Cross-Linked	BS3_DSS_extended	5188.55	Carbamidomethyl[C](24)	0.00805787	0.000290107	-0.008029	-1.54744	RBBP4_MOUSE (160)-RBBP4_MOUSE (120)/RBBP4_MOUSE (160)-RBBP4_HUMAN (120)/RBBP4_HUMAN (160)-RBBP4_MOUSE (120)/RBBP4_HUMAN (160)-RBBP4_HUMAN (120)/	Intra-Protein	9	1	13.5	10.5	1	0.000633194
NuRD/NuDe	150219_QEplus_BP_Jason_NuRD_Xlinkv8_F14.12235.12235.4.0.dta	4	3037.56	SIRPDNMSEYSKQMQR(10)-GTKTPINR(2)	Cross-Linked	BS3_DSS_heavy12_extended	3037.56	Oxidation[M](7);Oxidation[M](14)	4.17939e-05	0.519271	-0.001886	-0.620893	HDAC1_MOUSE (87)-MTA2_MOUSE (538)/HDAC1_MOUSE (87)-MTA2_HUMAN (538)/HDAC1_HUMAN (87)-MTA2_MOUSE (538)/HDAC1_HUMAN (87)-MTA2_HUMAN (538)/HDAC2_MOUSE (88)-MTA2_MOUSE (538)/HDAC2_MOUSE (88)-MTA2_HUMAN (538)/HDAC2_HUMAN (88)-MTA2_MOUSE (538)/HDAC2_HUMAN (88)-MTA2_HUMAN (538)/	Inter-Protein	6	1	16	5	2.79812e-07	0.0520486
MTAC-RBBP	160309_QE_JL_Medhi_xlink_S12_DSS_F14.37584.37584.4.0.dta	4	3308.7	IEIEIKINHEGEVNR(6)-YMPQNPCIIATK(1)	Cross-Linked	BS3_DSS_extended	3308.7	null	0.305208	0.456835	-0.006444	-1.94759	RBBP4_MOUSE (120)-RBBP4_MOUSE (132)/RBBP4_MOUSE (120)-RBBP4_HUMAN (132)/RBBP4_HUMAN (120)-RBBP4_MOUSE (132)/RBBP4_HUMAN (120)-RBBP4_HUMAN (132)/	Intra-Protein	9	1	8	4	0.432588	0.158806
MTAC-RBBP	160309_QE_JL_Medhi_xlink_S12_DSS_F14.37612.37612.4.1.dta	4	3132.85	VAPVINNGSPTILGKR(11)-NLLLNGKSYPTK(7)	Cross-Linked	BS3_DSS_heavy12_extended	3132.86	null	0.00385306	0.0412535	-0.002022	-0.645418	MTA1_HUMAN (578)-MTA1_MOUSE (626)/MTA1_HUMAN (578)-MTA1_HUMAN (626)/	Intra-Protein	9	1	8	9	0.0112455	0.00467225
NuRD/NuDe	150219_QEplus_BP_Jason_NuRD_Xlinkv7_F14.18686.18686.4.1.dta	4	1966.2	GLGGIMVKR(8)-GTKTPINR(4)	Cross-Linked	BS3_DSS_heavy12_extended	1966.2	null	0.000803625	0.0141831	-0.00122	-0.620485	MTA2_MOUSE (559)-MTA2_MOUSE (540)/MTA2_MOUSE (559)-MTA2_HUMAN (540)/MTA2_HUMAN (559)-MTA2_MOUSE (540)/MTA2_HUMAN (559)-MTA2_HUMAN (540)/	Intra-Protein	4	1	10.5	6.5	0.0165972	2.73895e-06
MTAC-RBBP	160309_QE_JL_Medhi_xlink_S12_DSS_F14.37639.37639.4.0.dta	4	5188.56	TPSSDVLVFDYTKHPSKPDPSGECNPDLR(12)-IEIEIKINHEGEVNR(6)	Cross-Linked	BS3_DSS_extended	5188.55	Carbamidomethyl[C](24)	0.0129295	0.0127547	0.007439	1.43373	RBBP4_MOUSE (155)-RBBP4_MOUSE (120)/RBBP4_MOUSE (155)-RBBP4_HUMAN (120)/RBBP4_HUMAN (155)-RBBP4_MOUSE (120)/RBBP4_HUMAN (155)-RBBP4_HUMAN (120)/	Intra-Protein	9	1	11.5	11.5	1	0.00116905
NuRD/NuDe	150219_QEplus_BP_Jason_NuRD_Xlinkv7_F14.18684.18684.4.1.dta	4	1966.2	GLGGIMVKR(8)-GTKTPINR(3)	Cross-Linked	BS3_DSS_heavy12_extended	1966.2	null	0.000491899	0.00910577	-0.00122	-0.620485	MTA2_MOUSE (559)-MTA2_MOUSE (539)/MTA2_MOUSE (559)-MTA2_HUMAN (539)/MTA2_HUMAN (559)-MTA2_MOUSE (539)/MTA2_HUMAN (559)-MTA2_HUMAN (539)/	Intra-Protein	4	1	9	7	0.000543501	5.30883e-08
NuRD/NuDe	150219_QEplus_BP_Jason_NuRD_Xlinkv7_F14.18685.18685.4.1.dta	4	1966.2	GLGGIMVKR(8)-GTKTPINR(3)	Cross-Linked	BS3_DSS_heavy12_extended	1966.2	null	6.68686e-08	0.0114745	-0.00122	-0.620485	MTA2_MOUSE (559)-MTA2_MOUSE (539)/MTA2_MOUSE (559)-MTA2_HUMAN (539)/MTA2_HUMAN (559)-MTA2_MOUSE (539)/MTA2_HUMAN (559)-MTA2_HUMAN (539)/	Intra-Protein	4	1	12	8	3.32729e-07	8.70108e-08
MTAC-RBBP	160309_QE_JL_Medhi_xlink_S12_DSS_F14.37697.37697.3.0.dta	3	2760.66	QTFLLQTTKLTR(8)-TPLKIHPLVR(4)	Cross-Linked	BS3_DSS_extended	2760.65	null	0.0927183	0.485713	0.014135	5.12017	MTA2_MOUSE (459)-MTA2_MOUSE (508)/MTA2_MOUSE (459)-MTA2_HUMAN (508)/MTA2_HUMAN (459)-MTA2_MOUSE (508)/MTA2_HUMAN (459)-MTA2_HUMAN (508)/	Intra-Protein	9	1	6.5	6.5	0.339015	0.00420522
NuRD/NuDe	150219_QEplus_BP_Jason_NuRD_Xlinkv7_F14.12386.12386.4.0.dta	4	2867.59	RIEELNKTANGNVEAK(7)-LKAAEADSK(2)	Cross-Linked	BS3_DSS_heavy12_extended	2867.59	null	3.00787e-06	0.000328259	-0.001778	-0.620033	MTA1_MOUSE (32)-MTA2_MOUSE (323)/MTA1_MOUSE (32)-MTA2_HUMAN (323)/MTA1_HUMAN (32)-MTA2_MOUSE (323)/MTA1_HUMAN (32)-MTA2_HUMAN (323)/MTA2_MOUSE (32)-MTA2_MOUSE (323)/MTA2_MOUSE (32)-MTA2_HUMAN (323)/MTA2_HUMAN (32)-MTA2_MOUSE (323)/MTA2_HUMAN (32)-MTA2_HUMAN (323)/	Intra-Protein	4	1	13	6	1	2.11397e-05
NuRD/NuDe	150219_QEplus_BP_Jason_NuRD_Xlinkv6_F15.21692.21692.4.0.dta	4	1954.12	GLGGIMVKR(8)-GTKTPINR(3)	Cross-Linked	BS3_DSS_extended	1954.13	null	0.000275431	0.0264282	-0.00121	-0.619202	MTA2_MOUSE (559)-MTA2_MOUSE (539)/MTA2_MOUSE (559)-MTA2_HUMAN (539)/MTA2_HUMAN (559)-MTA2_MOUSE (539)/MTA2_HUMAN (559)-MTA2_HUMAN (539)/	Intra-Protein	2	1	10.5	8.5	0.000273876	1.95548e-06
MTAC-RBBP	160309_QE_JL_Medhi_xlink_S12_DSS_F14.37733.37733.6.0.dta	6	4858.55	LHSFESHKDEIFQVQWSPHNETILASSGTDR(8)-RPYKPIALR(4)	Cross-Linked	BS3_DSS_heavy12_extended	4858.55	null	0.00745469	0.035893	0.001932	0.39765	RBBP4_MOUSE (317)-MTA1_MOUSE (686)/RBBP4_MOUSE (317)-MTA1_HUMAN (686)/RBBP4_HUMAN (317)-MTA1_MOUSE (686)/RBBP4_HUMAN (317)-MTA1_HUMAN (686)/	Inter-Protein	9	1	25.5	6.5	2.74619e-05	0.00530884
MTAC-RBBP	160309_QE_JL_Medhi_xlink_S12_DSS_F14.37739.37739.4.0.dta	4	4949.2	RMNWIDAPDDVFYMATEETR(13)-MNWIDAPDDVFYMATEETR(12)	Cross-Linked	BS3_DSS_extended	4949.14	Oxidation[M](2);Oxidation[M](24);Oxidation[M](36)	1	0.730352	0.060478	12.2199	MTA1_MOUSE (659)-MTA1_MOUSE (659)/MTA1_MOUSE (659)-MTA1_HUMAN (659)/MTA1_HUMAN (659)-MTA1_MOUSE (659)/MTA1_HUMAN (659)-MTA1_HUMAN (659)/	Intra-Protein	9	1	5	7	1	1
NuRD/NuDe	150219_QEplus_BP_Jason_NuRD_Xlinkv6_F15.21690.21690.4.0.dta	4	1954.12	GLGGIMVKR(8)-GTKTPINR(3)	Cross-Linked	BS3_DSS_extended	1954.13	null	2.79201e-05	0.0109815	-0.00121	-0.619202	MTA2_MOUSE (559)-MTA2_MOUSE (539)/MTA2_MOUSE (559)-MTA2_HUMAN (539)/MTA2_HUMAN (559)-MTA2_MOUSE (539)/MTA2_HUMAN (559)-MTA2_HUMAN (539)/	Intra-Protein	2	1	11	7	6.30649e-05	2.34387e-06
MTAC-RBBP	160309_QE_JL_Medhi_xlink_S12_DSS_F14.37755.37755.5.1.dta	5	4858.54	LHSFESHKDEIFQVQWSPHNETILASSGTDR(8)-RPYKPIALR(4)	Cross-Linked	BS3_DSS_heavy12_extended	4858.55	null	0.00890962	0.084747	-0.00506	-1.04146	RBBP4_MOUSE (317)-MTA1_MOUSE (686)/RBBP4_MOUSE (317)-MTA1_HUMAN (686)/RBBP4_HUMAN (317)-MTA1_MOUSE (686)/RBBP4_HUMAN (317)-MTA1_HUMAN (686)/	Inter-Protein	9	1	23.5	6.5	1	0.00556618
NuRD/NuDe	150219_QEplus_BP_Jason_NuRD_Xlinkv6_F15.21691.21691.4.0.dta	4	1954.12	GLGGIMVKR(8)-GTKTPINR(3)	Cross-Linked	BS3_DSS_extended	1954.13	null	1.01313e-06	0.0119629	-0.00121	-0.619202	MTA2_MOUSE (559)-MTA2_MOUSE (539)/MTA2_MOUSE (559)-MTA2_HUMAN (539)/MTA2_HUMAN (559)-MTA2_MOUSE (539)/MTA2_HUMAN (559)-MTA2_HUMAN (539)/	Intra-Protein	2	1	11	7	2.55767e-05	2.20687e-08
MTAC-RBBP	160309_QE_JL_Medhi_xlink_S12_DSS_F14.37935.37935.3.0.dta	3	3805.33	LPEASQSPLVLKQVVRK(12)-LPEASQSPLVLKQVVR(7)	Cross-Linked	BS3_DSS_heavy12_extended	3805.31	null	1	0.727897	0.022789	5.98874	MTA1_MOUSE (527)-MTA1_MOUSE (522)/	Intra-Protein	9	1	3	3	1	1
MTAC-RBBP	160309_QE_JL_Medhi_xlink_S12_DSS_F14.37966.37966.6.0.dta	6	4846.47	LHSFESHKDEIFQVQWSPHNETILASSGTDR(8)-RPYKPIALR(4)	Cross-Linked	BS3_DSS_extended	4846.47	null	0.319638	0.289969	-0.002044	-0.42175	RBBP4_MOUSE (317)-MTA1_MOUSE (686)/RBBP4_MOUSE (317)-MTA1_HUMAN (686)/RBBP4_HUMAN (317)-MTA1_MOUSE (686)/RBBP4_HUMAN (317)-MTA1_HUMAN (686)/	Inter-Protein	9	1	17.5	4.5	1	0.180194
MTAC-RBBP	160309_QE_JL_Medhi_xlink_S12_DSS_F14.38092.38092.4.0.dta	4	3120.78	VAPVINNGSPTILGKR(9)-NLLLNGKSYPTK(7)	Cross-Linked	BS3_DSS_extended	3120.78	null	0.106257	0.0373118	-0.002387	-0.764873	MTA1_HUMAN (576)-MTA1_MOUSE (626)/MTA1_HUMAN (576)-MTA1_HUMAN (626)/	Intra-Protein	9	1	4	8	0.420761	3.75173e-05
MTAC-RBBP	160309_QE_JL_Medhi_xlink_S12_DSS_F14.38143.38143.6.0.dta	6	4846.47	LHSFESHKDEIFQVQWSPHNETILASSGTDR(8)-RPYKPIALR(4)	Cross-Linked	BS3_DSS_extended	4846.47	null	0.00420599	0.00452447	0.004684	0.966477	RBBP4_MOUSE (317)-MTA1_MOUSE (686)/RBBP4_MOUSE (317)-MTA1_HUMAN (686)/RBBP4_HUMAN (317)-MTA1_MOUSE (686)/RBBP4_HUMAN (317)-MTA1_HUMAN (686)/	Inter-Protein	9	1	28.5	7.5	8.10515e-05	0.00204442
MTAC-RBBP	160309_QE_JL_Medhi_xlink_S12_DSS_F14.38188.38188.7.0.dta	7	4846.47	LHSFESHKDEIFQVQWSPHNETILASSGTDR(8)-RPYKPIALR(4)	Cross-Linked	BS3_DSS_extended	4846.47	null	0.10496	0.694335	-0.002098	-0.432892	RBBP4_MOUSE (317)-MTA1_MOUSE (686)/RBBP4_MOUSE (317)-MTA1_HUMAN (686)/RBBP4_HUMAN (317)-MTA1_MOUSE (686)/RBBP4_HUMAN (317)-MTA1_HUMAN (686)/	Inter-Protein	9	1	12.5	6.5	0.00606635	0.133806
MTAC-RBBP	160309_QE_JL_Medhi_xlink_S12_DSS_F14.38255.38255.5.0.dta	5	4846.47	LHSFESHKDEIFQVQWSPHNETILASSGTDR(8)-RPYKPIALR(4)	Cross-Linked	BS3_DSS_extended	4846.47	null	0.00105908	0.0090926	-0.004717	-0.973286	RBBP4_MOUSE (317)-MTA1_MOUSE (686)/RBBP4_MOUSE (317)-MTA1_HUMAN (686)/RBBP4_HUMAN (317)-MTA1_MOUSE (686)/RBBP4_HUMAN (317)-MTA1_HUMAN (686)/	Inter-Protein	9	1	30.5	7.5	0.000527196	0.00107022
MTA-HDAC-MBDcc	20160707_QE_msh_MMH_xlink_BS3_Fra14.7675.7675.4.0.dta	4	2162.09	SDPQKAVDQPR(5)-SGLSAGHR(1)	Cross-Linked	BS3_DSS_extended	2162.09	null	0.000163879	5.65935e-05	-0.001337	-0.618382	MBD3_MOUSE (129)-MBD3_MOUSE (24)/MBD3_MOUSE (129)-MBD3_HUMAN (24)/MBD3_HUMAN (129)-MBD3_MOUSE (24)/MBD3_HUMAN (129)-MBD3_HUMAN (24)/	Intra-Protein	12	1	7.5	6.5	0.000427096	0.000321946
MTAC-RBBP	160309_QE_JL_Medhi_xlink_S12_DSS_F14.38271.38271.4.0.dta	4	3120.77	VAPVINNGSPTILGKR(9)-NLLLNGKSYPTK(7)	Cross-Linked	BS3_DSS_extended	3120.78	null	0.0587518	0.0444747	-0.007271	-2.32987	MTA1_HUMAN (576)-MTA1_MOUSE (626)/MTA1_HUMAN (576)-MTA1_HUMAN (626)/	Intra-Protein	9	1	6	7	0.264183	2.56617e-05
MTAC-RBBP	160309_QE_JL_Medhi_xlink_S12_DSS_F14.38291.38291.4.0.dta	4	3120.77	VAPVINNGSPTILGKR(9)-NLLLNGKSYPTK(7)	Cross-Linked	BS3_DSS_extended	3120.78	null	0.15654	0.0120706	-0.006876	-2.2033	MTA1_HUMAN (576)-MTA1_MOUSE (626)/MTA1_HUMAN (576)-MTA1_HUMAN (626)/	Intra-Protein	9	1	5	7	0.329264	0.000284201
MTAC-RBBP	160309_QE_JL_Medhi_xlink_S12_DSS_F14.38313.38313.6.0.dta	6	4846.48	LHSFESHKDEIFQVQWSPHNETILASSGTDR(8)-RPYKPIALR(4)	Cross-Linked	BS3_DSS_extended	4846.47	null	0.00180268	0.0058303	0.006526	1.34655	RBBP4_MOUSE (317)-MTA1_MOUSE (686)/RBBP4_MOUSE (317)-MTA1_HUMAN (686)/RBBP4_HUMAN (317)-MTA1_MOUSE (686)/RBBP4_HUMAN (317)-MTA1_HUMAN (686)/	Inter-Protein	9	1	30.5	7.5	2.58097e-06	0.00114065
MTAC-RBBP	160309_QE_JL_Medhi_xlink_S12_DSS_F14.38393.38393.3.1.dta	3	3120.77	VAPVINNGSPTILGKR(9)-NLLLNGKSYPTK(7)	Cross-Linked	BS3_DSS_extended	3120.78	null	0.0820378	0.134641	-0.010427	-3.34115	MTA1_HUMAN (576)-MTA1_MOUSE (626)/MTA1_HUMAN (576)-MTA1_HUMAN (626)/	Intra-Protein	9	1	7	6	0.158535	0.0916372
MTAC-RBBP	160309_QE_JL_Medhi_xlink_S12_DSS_F14.38453.38453.4.0.dta	4	3120.78	VAPVINNGSPTILGKR(15)-NLLLNGKSYPTK(7)	Cross-Linked	BS3_DSS_extended	3120.78	null	0.00158393	0.000636971	0.000443	0.141952	MTA1_HUMAN (582)-MTA1_MOUSE (626)/MTA1_HUMAN (582)-MTA1_HUMAN (626)/	Intra-Protein	9	1	7	9	0.0129987	4.52245e-07
MTAC-RBBP	160309_QE_JL_Medhi_xlink_S12_DSS_F14.38531.38531.4.0.dta	4	3363.95	LPEASQSPLVLKQAVR(12)-QAFYLHTTKLTR(8)	Cross-Linked	BS3_DSS_heavy12_extended	3363.95	null	0.00103245	0.00600804	-0.000736	-0.21879	MTA1_HUMAN (527)-MTA1_MOUSE (476)/MTA1_HUMAN (527)-MTA1_HUMAN (476)/	Intra-Protein	9	1	9.5	10.5	5.88155e-05	0.000876058
MTAC-RBBP	160309_QE_JL_Medhi_xlink_S12_DSS_F14.38532.38532.5.1.dta	5	3363.96	LPEASQSPLVLKQAVR(12)-QAFYLHTTKLTR(9)	Cross-Linked	BS3_DSS_heavy12_extended	3363.95	null	0.00239071	0.000673351	0.000735	0.218493	MTA1_HUMAN (527)-MTA1_MOUSE (477)/MTA1_HUMAN (527)-MTA1_HUMAN (477)/	Intra-Protein	9	1	16.5	9.5	1.81651e-08	0.00240013
NuRD/NuDe	150219_QEplus_BP_Jason_NuRD_Xlinkv7_F14.22759.22759.4.2.dta	4	3575.78	SIRPDNMSEYSKQMQR(12)-YHSDDYIKFLR(8)	Cross-Linked	BS3_DSS_heavy12_extended	3575.78	null	5.45467e-12	0.0038166	-0.002211	-0.618326	HDAC1_MOUSE (89)-HDAC1_MOUSE (74)/HDAC1_MOUSE (89)-HDAC1_HUMAN (74)/HDAC1_HUMAN (89)-HDAC1_MOUSE (74)/HDAC1_HUMAN (89)-HDAC1_HUMAN (74)/HDAC2_MOUSE (90)-HDAC1_MOUSE (74)/HDAC2_MOUSE (90)-HDAC1_HUMAN (74)/HDAC2_HUMAN (90)-HDAC1_MOUSE (74)/HDAC2_HUMAN (90)-HDAC1_HUMAN (74)/	Intra-Protein	4	1	21	17	1.44149e-25	4.50313e-13
MTAC-RBBP	160309_QE_JL_Medhi_xlink_S12_DSS_F14.25525.25525.5.0.dta	5	3735.84	HPSKPDPSGECNPDLR(3)-IEIEIKINHEGEVNR(6)	Cross-Linked	BS3_DSS_extended	3735.84	Carbamidomethyl[C](11)	0.000841469	0.00211701	-0.002301	-0.615926	RBBP4_MOUSE (159)-RBBP4_MOUSE (120)/RBBP4_MOUSE (159)-RBBP4_HUMAN (120)/RBBP4_HUMAN (159)-RBBP4_MOUSE (120)/RBBP4_HUMAN (159)-RBBP4_HUMAN (120)/	Intra-Protein	9	1	11.5	11.5	0.000743803	0.000616415
MTAC-RBBP	160309_QE_JL_Medhi_xlink_S12_DSS_F14.38716.38716.5.1.dta	5	3363.96	LPEASQSPLVLKQAVR(12)-QAFYLHTTKLTR(8)	Cross-Linked	BS3_DSS_heavy12_extended	3363.95	null	0.00207855	0.000319214	0.00648	1.9263	MTA1_HUMAN (527)-MTA1_MOUSE (476)/MTA1_HUMAN (527)-MTA1_HUMAN (476)/	Intra-Protein	9	1	18.5	8.5	1.90063e-09	0.0026843
MTAC-RBBP	160309_QE_JL_Medhi_xlink_S12_DSS_F14.38720.38720.4.0.dta	4	3774.81	DEIFQVHWSPHNETILASSGTDR(9)-LHTFESHK(6)	Cross-Linked	BS3_DSS_extended	3774.82	null	0.0326937	0.666284	-0.000383	-0.101462	RBBP7_MOUSE (325)-RBBP7_MOUSE (314)/RBBP7_MOUSE (325)-RBBP7_HUMAN (314)/RBBP7_HUMAN (325)-RBBP7_MOUSE (314)/RBBP7_HUMAN (325)-RBBP7_HUMAN (314)/	Intra-Protein	9	1	6	4	1	0.23815
MTAC-RBBP	160309_QE_JL_Medhi_xlink_S12_DSS_F14.38784.38784.4.0.dta	4	3351.87	LPEASQSPLVLKQAVR(12)-QAFYLHTTKLTR(8)	Cross-Linked	BS3_DSS_extended	3351.88	null	0.0013078	0.0228411	-0.005719	-1.70621	MTA1_HUMAN (527)-MTA1_MOUSE (476)/MTA1_HUMAN (527)-MTA1_HUMAN (476)/	Intra-Protein	9	1	9.5	6.5	6.45989e-05	0.00414813
MTAC-RBBP	160309_QE_JL_Medhi_xlink_S12_DSS_F14.38790.38790.4.0.dta	4	2356.46	LPEASQSPLVLK(7)-KPLEAVLR(1)	Cross-Linked	BS3_DSS_heavy12_extended	2356.46	null	0.843327	0.215582	-0.001369	-0.580956	MTA1_MOUSE (522)-MTA1_MOUSE (532)/MTA1_MOUSE (522)-MTA1_HUMAN (532)/MTA1_HUMAN (522)-MTA1_MOUSE (532)/MTA1_HUMAN (522)-MTA1_HUMAN (532)/	Intra-Protein	9	1	4	4	1	0.0309576
NuRD/NuDe	150219_QEplus_BP_Jason_NuRD_Xlinkv6_F14.31355.31355.5.0.dta	5	3288.82	LNPADAPNPVVFVATKDTR(16)-KALTHLEMR(1)	Cross-Linked	BS3_DSS_heavy12_extended	3288.82	Oxidation[M](30)	1.04349e-10	0.00333092	-0.002025	-0.615723	MTA2_MOUSE (611)-MTA2_MOUSE (618)/MTA2_MOUSE (611)-MTA2_HUMAN (618)/MTA2_HUMAN (611)-MTA2_MOUSE (618)/MTA2_HUMAN (611)-MTA2_HUMAN (618)/	Intra-Protein	1	1	20	12	1.04493e-09	5.33338e-14
MTAC-RBBP	160309_QE_JL_Medhi_xlink_S12_DSS_F14.38862.38862.3.3.dta	3	3363.95	LPEASQSPLVLKQAVR(12)-QAFYLHTTKLTR(8)	Cross-Linked	BS3_DSS_heavy12_extended	3363.95	null	0.0258384	0.118403	-0.006641	-1.97416	MTA1_HUMAN (527)-MTA1_MOUSE (476)/MTA1_HUMAN (527)-MTA1_HUMAN (476)/	Intra-Protein	9	1	12.5	6.5	0.00190821	0.0142591
MTAC-RBBP	160309_QE_JL_Medhi_xlink_S12_DSS_F14.38898.38898.4.1.dta	4	2710.67	VAPVINNGSPTILGKR(9)-KPLEAVLR(1)	Cross-Linked	BS3_DSS_heavy12_extended	2710.68	null	0.123121	0.296851	-0.007294	-2.69084	MTA1_HUMAN (576)-MTA1_MOUSE (532)/MTA1_HUMAN (576)-MTA1_HUMAN (532)/	Intra-Protein	9	1	3.5	4.5	0.677004	0.000264563
NuRD/NuDe	150219_QEplus_BP_Jason_NuRD_Xlinkv8_F14.18773.18773.4.0.dta	4	2569.56	DLVAQAPLKPKTPR(11)-GTKTPINR(3)	Cross-Linked	BS3_DSS_heavy12_extended	2569.56	null	1.52417e-14	0.00495801	-0.00158	-0.614891	MTA2_MOUSE (533)-MTA2_MOUSE (539)/MTA2_MOUSE (533)-MTA2_HUMAN (539)/MTA2_HUMAN (533)-MTA2_MOUSE (539)/MTA2_HUMAN (533)-MTA2_HUMAN (539)/	Intra-Protein	6	1	16.5	5.5	4.26486e-06	9.61268e-17
MTA-HDAC-MBDcc	20160711_QE_MMH_Frac15_BS3.27395.27395.4.0.dta	4	1974.11	MLMNKMNK(5)-SKPQLAR(1)	Cross-Linked	BS3_DSS_heavy12_extended	1974.11	Oxidation[M](1)	0.000833212	0.000542386	-0.001213	-0.614454	MBD3_MOUSE (73)-MBD3_MOUSE (45)/MBD3_MOUSE (73)-MBD3_HUMAN (45)/MBD3_MOUSE (73)-MBD2_MOUSE (192)/MBD3_MOUSE (73)-MBD2_HUMAN (189)/	Intra-Protein	14	1	7	6	0.00330877	7.33427e-07
MTA-HDAC-MBDcc	20160707_QE_msh_MMH_xlink_BS3_Fra14.20492.20492.6.0.dta	6	3942.14	VRYDSSNQVKGKPDLNTALPVR(10)-QTASIFKQPVTK(4)	Cross-Linked	BS3_DSS_extended	3942.14	null	1.56848e-07	0.038127	-0.002422	-0.614386	MBD3_MOUSE (90)-MBD3_MOUSE (106)/MBD3_MOUSE (90)-MBD3_HUMAN (106)/MBD3_MOUSE (90)-MBD2_MOUSE (253)/MBD3_MOUSE (90)-MBD2_HUMAN (250)/MBD3_HUMAN (90)-MBD3_MOUSE (106)/MBD3_HUMAN (90)-MBD3_HUMAN (106)/MBD3_HUMAN (90)-MBD2_MOUSE (253)/MBD3_HUMAN (90)-MBD2_HUMAN (250)/	Intra-Protein	12	1	8	6	1	0.000890969
MTAC-RBBP	160309_QE_JL_Medhi_xlink_S12_DSS_F14.39011.39011.4.0.dta	4	3724.1	EATAQKPTGSVGSTVTTPPPLVR(13)-GKPDLNTALPVR(2)	Cross-Linked	BS3_DSS_heavy12_extended	3724.11	null	0.0495054	0.635876	-0.000493	-0.132381	P66A_HUMAN (185)-MBD3_MOUSE (92)/P66A_HUMAN (185)-MBD3_HUMAN (92)/	Inter-Protein	9	1	6	6	1	0.0665949
MTAC-RBBP	160309_QE_JL_Medhi_xlink_S12_DSS_F14.15795.15795.4.5.dta	4	2800.43	HPSKPDPSGECNPDLR(4)-EGKVVDAK(3)	Cross-Linked	BS3_DSS_heavy12_extended	2800.43	Carbamidomethyl[C](11)	0.00071777	0.0292625	-0.001715	-0.612405	RBBP4_MOUSE (160)-RBBP4_MOUSE (215)/RBBP4_MOUSE (160)-RBBP4_HUMAN (215)/RBBP4_HUMAN (160)-RBBP4_MOUSE (215)/RBBP4_HUMAN (160)-RBBP4_HUMAN (215)/	Intra-Protein	9	1	14	9	0.000125491	0.000306009
MTAC-RBBP	160309_QE_JL_Medhi_xlink_S12_DSS_F14.39108.39108.5.0.dta	5	3351.89	LPEASQSPLVLKQAVR(12)-QAFYLHTTKLTR(8)	Cross-Linked	BS3_DSS_extended	3351.88	null	0.00111407	0.00139088	0.014681	4.37993	MTA1_HUMAN (527)-MTA1_MOUSE (476)/MTA1_HUMAN (527)-MTA1_HUMAN (476)/	Intra-Protein	9	1	19.5	9.5	5.42217e-09	0.00165775
MTAC-RBBP	160309_QE_JL_Medhi_xlink_S12_DSS_F14.39112.39112.4.0.dta	4	2698.6	VAPVINNGSPTILGKR(15)-KPLEAVLR(1)	Cross-Linked	BS3_DSS_extended	2698.6	null	0.00619052	0.00601761	0.005084	1.88394	MTA1_HUMAN (582)-MTA1_MOUSE (532)/MTA1_HUMAN (582)-MTA1_HUMAN (532)/	Intra-Protein	9	1	7.5	8.5	0.0227143	1.88974e-07
MTAC-RBBP	160309_QE_JL_Medhi_xlink_S12_DSS_F14.39113.39113.4.1.dta	4	3797.13	HPYLPINSAAIKAECTAR(8)-VAPVINNGSPTILGKR(9)	Cross-Linked	BS3_DSS_heavy12_extended	3797.13	Carbamidomethyl[C](15)	0.0860652	0.0618249	0.00217	0.571484	MTA1_HUMAN (505)-MTA1_HUMAN (576)/	Intra-Protein	9	1	8.5	5.5	1	0.0949522
NuRD/NuDe	150219_QEplus_BP_Jason_NuRD_Xlinkv7_F14.12473.12473.4.0.dta	4	2855.51	RIEELNKTANGNVEAK(7)-LKAAEADSK(2)	Cross-Linked	BS3_DSS_extended	2855.51	null	3.93761e-05	9.65561e-05	-0.001747	-0.611799	MTA1_MOUSE (32)-MTA2_MOUSE (323)/MTA1_MOUSE (32)-MTA2_HUMAN (323)/MTA1_HUMAN (32)-MTA2_MOUSE (323)/MTA1_HUMAN (32)-MTA2_HUMAN (323)/MTA2_MOUSE (32)-MTA2_MOUSE (323)/MTA2_MOUSE (32)-MTA2_HUMAN (323)/MTA2_HUMAN (32)-MTA2_MOUSE (323)/MTA2_HUMAN (32)-MTA2_HUMAN (323)/	Intra-Protein	4	1	12	6	4.65594e-05	0.000261058
NuRD/NuDe	150219_QEplus_BP_Jason_NuRD_Xlinkv7_F14.12472.12472.4.0.dta	4	2855.51	RIEELNKTANGNVEAK(7)-LKAAEADSK(2)	Cross-Linked	BS3_DSS_extended	2855.51	null	3.22732e-05	0.000144038	-0.001747	-0.611799	MTA1_MOUSE (32)-MTA2_MOUSE (323)/MTA1_MOUSE (32)-MTA2_HUMAN (323)/MTA1_HUMAN (32)-MTA2_MOUSE (323)/MTA1_HUMAN (32)-MTA2_HUMAN (323)/MTA2_MOUSE (32)-MTA2_MOUSE (323)/MTA2_MOUSE (32)-MTA2_HUMAN (323)/MTA2_HUMAN (32)-MTA2_MOUSE (323)/MTA2_HUMAN (32)-MTA2_HUMAN (323)/	Intra-Protein	4	1	13	7	6.50477e-06	0.00016083
MTAC-RBBP	160309_QE_JL_Medhi_xlink_S12_DSS_F14.39137.39137.3.0.dta	3	3300.77	DGIDDESYGQIFKPIISK(7)-GHAKCVEVVK(4)	Cross-Linked	BS3_DSS_heavy12_extended	3300.76	Carbamidomethyl[C](26)	1	0.208602	0.01005	3.04475	HDAC2_MOUSE (237)-HDAC2_HUMAN (284)/HDAC2_HUMAN (237)-HDAC2_HUMAN (284)/	Intra-Protein	9	1	6.5	2.5	1	1
MTAC-RBBP	160309_QE_JL_Medhi_xlink_S12_DSS_F14.39138.39138.5.1.dta	5	3300.76	DGIDDESYGQIFKPIISK(7)-GHAKCVEVVK(4)	Cross-Linked	BS3_DSS_heavy12_extended	3300.76	Carbamidomethyl[C](26)	0.0406991	0.059577	0.003406	1.03188	HDAC2_MOUSE (237)-HDAC2_HUMAN (284)/HDAC2_HUMAN (237)-HDAC2_HUMAN (284)/	Intra-Protein	9	1	7.5	6.5	0.000549541	0.0869943
MTAC-RBBP	160309_QE_JL_Medhi_xlink_S12_DSS_F14.39153.39153.4.0.dta	4	3785.07	HPYLPINSAAIKAECTAR(8)-VAPVINNGSPTILGKR(15)	Cross-Linked	BS3_DSS_extended	3785.05	Carbamidomethyl[C](15)	0.0416384	0.101154	0.011819	3.12255	MTA1_HUMAN (505)-MTA1_HUMAN (582)/	Intra-Protein	9	1	10.5	5.5	0.0862634	0.00693104
MTAC-RBBP	160309_QE_JL_Medhi_xlink_S12_DSS_F14.39166.39166.5.2.dta	5	3785.06	HPYLPINSAAIKAECTAR(12)-VAPVINNGSPTILGKR(15)	Cross-Linked	BS3_DSS_extended	3785.05	Carbamidomethyl[C](15)	0.0593645	0.00914555	0.008923	2.35743	MTA1_HUMAN (509)-MTA1_HUMAN (582)/	Intra-Protein	9	1	18.5	5.5	3.41792e-05	0.0817641
MTAC-RBBP	160309_QE_JL_Medhi_xlink_S12_DSS_F14.39171.39171.5.0.dta	5	3288.69	DGIDDESYGQIFKPIISK(7)-GHAKCVEVVK(4)	Cross-Linked	BS3_DSS_extended	3288.68	Carbamidomethyl[C](26)	0.486883	0.0461812	0.006502	1.97708	HDAC2_MOUSE (237)-HDAC2_HUMAN (284)/HDAC2_HUMAN (237)-HDAC2_HUMAN (284)/	Intra-Protein	9	1	7.5	4.5	0.00631785	0.304096
MTAC-RBBP	160309_QE_JL_Medhi_xlink_S12_DSS_F14.39336.39336.4.0.dta	4	2356.46	LPEASQSPLVLK(5)-KPLEAVLR(1)	Cross-Linked	BS3_DSS_heavy12_extended	2356.46	null	0.0858878	0.00192637	0.002111	0.895835	MTA1_MOUSE (520)-MTA1_MOUSE (532)/MTA1_MOUSE (520)-MTA1_HUMAN (532)/MTA1_HUMAN (520)-MTA1_MOUSE (532)/MTA1_HUMAN (520)-MTA1_HUMAN (532)/	Intra-Protein	9	1	6	7	0.0600818	6.70556e-07
NuRD/NuDe	150219_QEplus_BP_Jason_NuRD_Xlinkv7_F14.12471.12471.4.0.dta	4	2855.51	RIEELNKTANGNVEAK(7)-LKAAEADSK(2)	Cross-Linked	BS3_DSS_extended	2855.51	null	5.41737e-06	4.26816e-05	-0.001747	-0.611799	MTA1_MOUSE (32)-MTA2_MOUSE (323)/MTA1_MOUSE (32)-MTA2_HUMAN (323)/MTA1_HUMAN (32)-MTA2_MOUSE (323)/MTA1_HUMAN (32)-MTA2_HUMAN (323)/MTA2_MOUSE (32)-MTA2_MOUSE (323)/MTA2_MOUSE (32)-MTA2_HUMAN (323)/MTA2_HUMAN (32)-MTA2_MOUSE (323)/MTA2_HUMAN (32)-MTA2_HUMAN (323)/	Intra-Protein	4	1	13	6	1	9.71077e-05
MTAC-RBBP	160309_QE_JL_Medhi_xlink_S12_DSS_F14.39387.39387.4.0.dta	4	2344.39	LPEASQSPLVLK(5)-KPLEAVLR(1)	Cross-Linked	BS3_DSS_extended	2344.39	null	0.00427102	5.79913e-05	0.004943	2.10844	MTA1_MOUSE (520)-MTA1_MOUSE (532)/MTA1_MOUSE (520)-MTA1_HUMAN (532)/MTA1_HUMAN (520)-MTA1_MOUSE (532)/MTA1_HUMAN (520)-MTA1_HUMAN (532)/	Intra-Protein	9	1	8	7	0.00620296	1.35838e-08
MTAC-RBBP	160309_QE_JL_Medhi_xlink_S12_DSS_F14.39442.39442.4.3.dta	4	3442.91	HPYLPINSAAIKAECTAR(8)-LPEASQSPLVLK(7)	Cross-Linked	BS3_DSS_heavy12_extended	3442.92	Carbamidomethyl[C](15)	0.125345	0.811994	-0.002692	-0.781895	MTA1_HUMAN (505)-MTA1_MOUSE (522)/MTA1_HUMAN (505)-MTA1_HUMAN (522)/	Intra-Protein	9	1	9	6	0.0607996	0.0790731
MTAC-RBBP	160309_QE_JL_Medhi_xlink_S12_DSS_F14.39521.39521.5.0.dta	5	3419.97	LPEASQSPLVLKQAVR(12)-QPGVSEQQRHQLK(5)	Cross-Linked	BS3_DSS_heavy12_extended	3419.95	null	0.332293	0.618274	0.019956	5.83517	MTA1_HUMAN (527)-MTA2_MOUSE (76)/MTA1_HUMAN (527)-MTA2_HUMAN (76)/	Inter-Protein	9	1	13	5	1.30597e-07	0.619135
MTAC-RBBP	160309_QE_JL_Medhi_xlink_S12_DSS_F14.39587.39587.4.0.dta	4	3408.9	LPEASQSPLVLKQAVR(7)-TTDRYVQQKRLK(9)	Cross-Linked	BS3_DSS_extended	3408.93	null	1	0.680034	-0.032355	-9.49124	MTA1_HUMAN (522)-MTA1_MOUSE (340)/MTA1_HUMAN (522)-MTA1_HUMAN (340)/MTA1_HUMAN (522)-MTA3_MOUSE (322)/MTA1_HUMAN (522)-MTA3_HUMAN (323)/	Intra-Protein	9	1	12	3	6.30559e-05	1
MTAC-RBBP	160309_QE_JL_Medhi_xlink_S12_DSS_F14.39676.39676.4.4.dta	4	3132.82	VAPVINNGSPTILGKR(9)-NLLLNGKSYPTK(7)	Cross-Linked	BS3_DSS_heavy12_extended	3132.86	null	0.00831127	0.706727	-0.03115	-9.94301	MTA1_HUMAN (576)-MTA1_MOUSE (626)/MTA1_HUMAN (576)-MTA1_HUMAN (626)/	Intra-Protein	9	1	6	7	0.15024	0.00221732
MTAC-RBBP	160309_QE_JL_Medhi_xlink_S12_DSS_F14.39749.39749.4.0.dta	4	2542.49	VAPVINNGSPTILGK(9)-KPLEAVLR(1)	Cross-Linked	BS3_DSS_extended	2542.5	null	0.00315634	0.00018943	-0.002965	-1.16618	MTA1_HUMAN (576)-MTA1_MOUSE (532)/MTA1_HUMAN (576)-MTA1_HUMAN (532)/	Intra-Protein	9	1	7	8	0.000136137	9.70668e-07
MTAC-RBBP	160309_QE_JL_Medhi_xlink_S12_DSS_F14.34939.34939.3.0.dta	3	2410.41	NLLLNGKSYPTK(7)-KPLEAVLR(1)	Cross-Linked	BS3_DSS_extended	2410.41	null	1.39355e-06	2.684e-06	-0.001473	-0.6111	MTA1_MOUSE (626)-MTA1_MOUSE (532)/MTA1_MOUSE (626)-MTA1_HUMAN (532)/MTA1_HUMAN (626)-MTA1_MOUSE (532)/MTA1_HUMAN (626)-MTA1_HUMAN (532)/	Intra-Protein	9	1	8	8	1.02818e-05	3.10796e-07
MTAC-RBBP	160309_QE_JL_Medhi_xlink_S12_DSS_F14.39986.39986.3.2.dta	3	2338.37	SSSSVLSSLTPAK(2)-KPLEAVLR(1)	Cross-Linked	BS3_DSS_heavy12_extended	2338.4	null	0.00505644	0.00601061	-0.029454	-12.5958	MTA1_MOUSE (556)-MTA1_MOUSE (532)/MTA1_MOUSE (556)-MTA1_HUMAN (532)/	Intra-Protein	9	1	5	7	0.00596767	1.45121e-05
MTAC-RBBP	160309_QE_JL_Medhi_xlink_S12_DSS_F14.39995.39995.3.0.dta	3	2350.43	SVSSVLSSLTPAK(8)-KPLEAVLR(1)	Cross-Linked	BS3_DSS_heavy12_extended	2350.44	null	0.0240504	0.0657527	-0.002943	-1.25211	MTA1_HUMAN (562)-MTA1_MOUSE (532)/MTA1_HUMAN (562)-MTA1_HUMAN (532)/	Intra-Protein	9	1	7	7	0.0367089	6.80759e-05
MTAC-RBBP	160309_QE_JL_Medhi_xlink_S12_DSS_F14.40019.40019.4.0.dta	4	2338.36	SVSSVLSSLTPAK(3)-KPLEAVLR(1)	Cross-Linked	BS3_DSS_extended	2338.36	null	0.0188849	0.00687503	-0.003571	-1.52714	MTA1_HUMAN (557)-MTA1_MOUSE (532)/MTA1_HUMAN (557)-MTA1_HUMAN (532)/	Intra-Protein	9	1	6	6	0.0306613	3.07082e-08
MTAC-RBBP	160309_QE_JL_Medhi_xlink_S12_DSS_F14.40244.40244.2.1.dta	2	1741.98	EVIINTR(6)-EDQIKK(5)	Cross-Linked	BS3_DSS_extended	1741.97	null	0.00646878	0.518628	0.012179	6.99151	PCCA_MOUSE (488)-CHD4_MOUSE (937)/PCCA_MOUSE (488)-CHD4_HUMAN (944)/	Inter-Protein	9	1	6.5	4.5	0.00190184	0.00441694
MTAC-RBBP	160309_QE_JL_Medhi_xlink_S12_DSS_F14.40256.40256.4.0.dta	4	2589.48	LPEASQSPLVLKQAVR(12)-LLMPSR(5)	Cross-Linked	BS3_DSS_extended	2589.48	null	1	0.591401	-0.001357	-0.524044	MTA1_HUMAN (527)-MTA1_MOUSE (603)/MTA1_HUMAN (527)-MTA1_HUMAN (603)/	Intra-Protein	9	1	12.5	2.5	0.00169882	1
MTAC-RBBP	160309_QE_JL_Medhi_xlink_S12_DSS_F14.41363.41363.4.0.dta	4	4860.45	PSHSVDAHTAEVNCLSFNPYSEFILATGSADK(16)-DISSTLIALADK(4)	Cross-Linked	BS3_DSS_heavy12_extended	4860.43	Carbamidomethyl[C](14)	1	0.655612	0.017287	3.55668	RBBP4_MOUSE (280)-MTA1_HUMAN (53)/RBBP4_HUMAN (280)-MTA1_HUMAN (53)/	Inter-Protein	9	1	17.5	3.5	1	1
MTAC-RBBP	160309_QE_JL_Medhi_xlink_S12_DSS_F14.41881.41881.4.0.dta	4	4859.44	PSHSVDAHTAEVNCLSFNPYSEFILATGSADK(9)-NTGSPKSAVKTR(11)	Cross-Linked	BS3_DSS_heavy12_extended	4859.44	Carbamidomethyl[C](14)	1	0.439473	0.003055	0.628674	RBBP4_MOUSE (273)-MTA3_MOUSE (461)/RBBP4_MOUSE (273)-MTA3_HUMAN (464)/RBBP4_HUMAN (273)-MTA3_MOUSE (461)/RBBP4_HUMAN (273)-MTA3_HUMAN (464)/	Inter-Protein	9	1	15	3	1	1
NuRD/NuDe	150219_QEplus_BP_Jason_NuRD_Xlinkv6_F14.31522.31522.5.0.dta	5	2760.65	QTFLLQTTKLTR(9)-TPLKIHPLVR(4)	Cross-Linked	BS3_DSS_extended	2760.65	null	2.33908e-05	0.0430475	-0.001684	-0.610001	MTA2_MOUSE (460)-MTA2_MOUSE (508)/MTA2_MOUSE (460)-MTA2_HUMAN (508)/MTA2_HUMAN (460)-MTA2_MOUSE (508)/MTA2_HUMAN (460)-MTA2_HUMAN (508)/	Intra-Protein	1	1	13	12	0.000425111	1.84036e-10
NuRD/NuDe	150219_QEplus_BP_Jason_NuRD_Xlinkv6_F14.31528.31528.5.0.dta	5	2760.65	QTFLLQTTKLTR(9)-TPLKIHPLVR(4)	Cross-Linked	BS3_DSS_extended	2760.65	null	7.6025e-06	0.0476187	-0.001684	-0.610001	MTA2_MOUSE (460)-MTA2_MOUSE (508)/MTA2_MOUSE (460)-MTA2_HUMAN (508)/MTA2_HUMAN (460)-MTA2_MOUSE (508)/MTA2_HUMAN (460)-MTA2_HUMAN (508)/	Intra-Protein	1	1	15	13	1.63692e-05	8.94624e-11
MTAC-RBBP	160309_QE_JL_Medhi_xlink_S12_DSS_F14.41971.41971.3.1.dta	3	2350.43	SVSSVLSSLTPAK(7)-KPLEAVLR(1)	Cross-Linked	BS3_DSS_heavy12_extended	2350.44	null	0.355758	0.467154	-0.000642	-0.273141	MTA1_HUMAN (561)-MTA1_MOUSE (532)/MTA1_HUMAN (561)-MTA1_HUMAN (532)/	Intra-Protein	9	1	7	5	0.208788	0.619976
NuRD/NuDe	150219_QEplus_BP_Jason_NuRD_Xlinkv7_F14.18709.18709.4.0.dta	4	1966.2	GLGGIMVKR(8)-GTKTPINR(3)	Cross-Linked	BS3_DSS_heavy12_extended	1966.2	null	1.70797e-05	0.0321635	-0.001199	-0.609805	MTA2_MOUSE (559)-MTA2_MOUSE (539)/MTA2_MOUSE (559)-MTA2_HUMAN (539)/MTA2_HUMAN (559)-MTA2_MOUSE (539)/MTA2_HUMAN (559)-MTA2_HUMAN (539)/	Intra-Protein	4	1	11	8	1.26503e-05	6.39219e-07
NuRD/NuDe	150219_QEplus_BP_Jason_NuRD_Xlinkv8_F14.15232.15232.4.0.dta	4	1898.17	GLGGIMVKR(8)-HQLKHR(4)	Cross-Linked	BS3_DSS_heavy12_extended	1898.17	null	4.06078e-05	0.290324	-0.001157	-0.609535	MTA2_MOUSE (559)-MTA2_MOUSE (84)/MTA2_MOUSE (559)-MTA2_HUMAN (84)/MTA2_MOUSE (559)-MTA3_MOUSE (87)/MTA2_MOUSE (559)-MTA3_HUMAN (87)/MTA2_HUMAN (559)-MTA2_MOUSE (84)/MTA2_HUMAN (559)-MTA2_HUMAN (84)/MTA2_HUMAN (559)-MTA3_MOUSE (87)/MTA2_HUMAN (559)-MTA3_HUMAN (87)/	Intra-Protein	6	1	8.5	4.5	0.000787896	0.000102394
MTAC-RBBP	160309_QE_JL_Medhi_xlink_S12_DSS_F14.42209.42209.4.0.dta	4	4848.36	PSHSVDAHTAEVNCLSFNPYSEFILATGSADK(9)-DISSTLIALADK(4)	Cross-Linked	BS3_DSS_extended	4848.36	Carbamidomethyl[C](14)	0.689086	0.602422	0.005732	1.18226	RBBP4_MOUSE (273)-MTA1_HUMAN (53)/RBBP4_HUMAN (273)-MTA1_HUMAN (53)/	Inter-Protein	9	1	12.5	3.5	1	0.864513
MTAC-RBBP	160309_QE_JL_Medhi_xlink_S12_DSS_F14.42256.42256.4.0.dta	4	3299.57	MADKEAAFDDAVEER(4)-VINEEYKIWKK(10)	Cross-Linked	BS3_DSS_extended	3299.61	Oxidation[M](1)	0.208434	0.0556639	-0.042514	-12.8845	RBBP4_MOUSE (4)-RBBP4_MOUSE (25)/RBBP4_MOUSE (4)-RBBP4_HUMAN (25)/RBBP4_MOUSE (4)-RBBP7_MOUSE (24)/RBBP4_MOUSE (4)-RBBP7_HUMAN (24)/RBBP4_HUMAN (4)-RBBP4_MOUSE (25)/RBBP4_HUMAN (4)-RBBP4_HUMAN (25)/RBBP4_HUMAN (4)-RBBP7_MOUSE (24)/RBBP4_HUMAN (4)-RBBP7_HUMAN (24)/	Intra-Protein	9	1	9	4	0.000763532	0.121374
NuRD/NuDe	150219_QEplus_BP_Jason_NuRD_Xlinkv7_F14.17242.17242.4.0.dta	4	2569.56	DLVAQAPLKPKTPR(11)-GTKTPINR(3)	Cross-Linked	BS3_DSS_heavy12_extended	2569.56	null	1.14685e-07	0.00716711	-0.001565	-0.609054	MTA2_MOUSE (533)-MTA2_MOUSE (539)/MTA2_MOUSE (533)-MTA2_HUMAN (539)/MTA2_HUMAN (533)-MTA2_MOUSE (539)/MTA2_HUMAN (533)-MTA2_HUMAN (539)/	Intra-Protein	4	1	13.5	6.5	0.00140711	1.1982e-12
NuRD/NuDe	150219_QEplus_BP_Jason_NuRD_Xlinkv7_F14.17241.17241.4.0.dta	4	2569.56	DLVAQAPLKPKTPR(11)-GTKTPINR(3)	Cross-Linked	BS3_DSS_heavy12_extended	2569.56	null	1.47072e-20	0.0030306	-0.001565	-0.609054	MTA2_MOUSE (533)-MTA2_MOUSE (539)/MTA2_MOUSE (533)-MTA2_HUMAN (539)/MTA2_HUMAN (533)-MTA2_MOUSE (539)/MTA2_HUMAN (533)-MTA2_HUMAN (539)/	Intra-Protein	4	1	14.5	6.5	7.31705e-07	2.02999e-13
MTAC-RBBP	160309_QE_JL_Medhi_xlink_S12_DSS_F14.42996.42996.3.0.dta	3	3232.89	LPEASQSPLVLKQAVR(5)-NLLLNGKSYPTK(7)	Cross-Linked	BS3_DSS_heavy12_extended	3232.91	null	0.216642	0.0391304	-0.019786	-6.12019	MTA1_HUMAN (520)-MTA1_MOUSE (626)/MTA1_HUMAN (520)-MTA1_HUMAN (626)/	Intra-Protein	9	1	5	4	1	0.0204721
MTAC-RBBP	160309_QE_JL_Medhi_xlink_S12_DSS_F14.43006.43006.3.0.dta	3	3751.8	DEIFQVQWSPHNETILASSGTDR(9)-LHSFESHK(6)	Cross-Linked	BS3_DSS_extended	3751.8	null	0.108276	0.662179	0.00558	1.48729	RBBP4_MOUSE (326)-RBBP4_MOUSE (315)/RBBP4_MOUSE (326)-RBBP4_HUMAN (315)/RBBP4_HUMAN (326)-RBBP4_MOUSE (315)/RBBP4_HUMAN (326)-RBBP4_HUMAN (315)/	Intra-Protein	9	1	6	3	1	0.239274
MTAC-RBBP	160309_QE_JL_Medhi_xlink_S12_DSS_F14.43018.43018.4.0.dta	4	3220.83	LPEASQSPLVLKQAVR(7)-NLLLNGKSYPTK(7)	Cross-Linked	BS3_DSS_extended	3220.83	null	0.125523	0.167241	0.002514	0.780544	MTA1_HUMAN (522)-MTA1_MOUSE (626)/MTA1_HUMAN (522)-MTA1_HUMAN (626)/	Intra-Protein	9	1	5	5	0.0925241	0.0469064
MTAC-RBBP	160309_QE_JL_Medhi_xlink_S12_DSS_F14.43071.43071.3.0.dta	3	3220.82	LPEASQSPLVLKQAVR(7)-NLLLNGKSYPTK(7)	Cross-Linked	BS3_DSS_extended	3220.83	null	0.231047	0.052369	-0.008883	-2.75799	MTA1_HUMAN (522)-MTA1_MOUSE (626)/MTA1_HUMAN (522)-MTA1_HUMAN (626)/	Intra-Protein	9	1	6	4	0.0243859	0.0402081
NuRD/NuDe	150219_QEplus_BP_Jason_NuRD_Xlinkv6_pool.21399.21399.5.0.dta	5	3288.82	LNPADAPNPVVFVATKDTR(16)-KALTHLEMR(1)	Cross-Linked	BS3_DSS_heavy12_extended	3288.82	Oxidation[M](30)	2.27854e-06	3.68546e-07	-0.002003	-0.609033	MTA2_MOUSE (611)-MTA2_MOUSE (618)/MTA2_MOUSE (611)-MTA2_HUMAN (618)/MTA2_HUMAN (611)-MTA2_MOUSE (618)/MTA2_HUMAN (611)-MTA2_HUMAN (618)/	Intra-Protein	3	1	14	10	1	1.81569e-09
NuRD/NuDe	150219_QEplus_BP_Jason_NuRD_Xlinkv6_pool.21398.21398.5.0.dta	5	3288.82	LNPADAPNPVVFVATKDTR(16)-KALTHLEMR(1)	Cross-Linked	BS3_DSS_heavy12_extended	3288.82	Oxidation[M](30)	5.83449e-07	1.93462e-06	-0.002003	-0.609033	MTA2_MOUSE (611)-MTA2_MOUSE (618)/MTA2_MOUSE (611)-MTA2_HUMAN (618)/MTA2_HUMAN (611)-MTA2_MOUSE (618)/MTA2_HUMAN (611)-MTA2_HUMAN (618)/	Intra-Protein	3	1	13	9	1	2.96143e-08
MTAC-RBBP	160309_QE_JL_Medhi_xlink_S12_DSS_F14.43179.43179.4.0.dta	4	3897.17	HPYLPINSAAIKAECTAR(8)-LPEASQSPLVLKQAVR(7)	Cross-Linked	BS3_DSS_heavy12_extended	3897.18	Carbamidomethyl[C](15)	0.0239391	0.08257	-0.014487	-3.7173	MTA1_HUMAN (505)-MTA1_HUMAN (522)/	Intra-Protein	9	1	6.5	6.5	1	0.000253578
MTAC-RBBP	160309_QE_JL_Medhi_xlink_S12_DSS_F14.43214.43214.5.2.dta	5	3897.18	HPYLPINSAAIKAECTAR(12)-LPEASQSPLVLKQAVR(7)	Cross-Linked	BS3_DSS_heavy12_extended	3897.18	Carbamidomethyl[C](15)	0.0304709	0.00722075	-0.00406	-1.04178	MTA1_HUMAN (509)-MTA1_HUMAN (522)/	Intra-Protein	9	1	11.5	8.5	1.89403e-06	0.00914101
MTAC-RBBP	160309_QE_JL_Medhi_xlink_S12_DSS_F14.43247.43247.4.0.dta	4	3060.8	VAPVINNGSPTILGKR(11)-SVSSVLSSLTPAK(3)	Cross-Linked	BS3_DSS_heavy12_extended	3060.81	null	0.0824863	0.00805687	-0.003901	-1.2745	MTA1_HUMAN (578)-MTA1_HUMAN (557)/	Intra-Protein	9	1	6	8	0.00615553	0.00322542
NuRD/NuDe	150219_QEplus_BP_Jason_NuRD_Xlinkv8_F15.11476.11476.4.1.dta	4	2862.41	EFEEESKQPGVSEQQR(6)-HQLKHR(4)	Cross-Linked	BS3_DSS_extended	2862.41	null	0.000195964	0.0256312	-0.001743	-0.608927	MTA2_MOUSE (70)-MTA2_MOUSE (84)/MTA2_MOUSE (70)-MTA2_HUMAN (84)/MTA2_MOUSE (70)-MTA3_MOUSE (87)/MTA2_MOUSE (70)-MTA3_HUMAN (87)/MTA2_HUMAN (70)-MTA2_MOUSE (84)/MTA2_HUMAN (70)-MTA2_HUMAN (84)/MTA2_HUMAN (70)-MTA3_MOUSE (87)/MTA2_HUMAN (70)-MTA3_HUMAN (87)/	Intra-Protein	7	1	17	5	4.6056e-08	0.00017616
MTA-HDAC-MBDcc	20160712_QE_MMH_Frac11-13_BS3.26618.26618.3.0.dta	3	2212.1	DVFYYSPSGKK(10)-SGLSAGHR(4)	Cross-Linked	BS3_DSS_extended	2212.1	null	5.13922e-05	0.00339074	-0.001347	-0.608923	MBD3_MOUSE (41)-MBD3_MOUSE (27)/MBD3_MOUSE (41)-MBD3_HUMAN (27)/MBD3_HUMAN (41)-MBD3_MOUSE (27)/MBD3_HUMAN (41)-MBD3_HUMAN (27)/	Intra-Protein	15	1	16	11	2.55837e-10	8.1658e-05
MTAC-RBBP	160309_QE_JL_Medhi_xlink_S12_DSS_F14.43291.43291.5.0.dta	5	3885.1	HPYLPINSAAIKAECTAR(12)-LPEASQSPLVLKQAVR(12)	Cross-Linked	BS3_DSS_extended	3885.11	Carbamidomethyl[C](15)	0.00360711	7.57689e-06	-0.006544	-1.68438	MTA1_HUMAN (509)-MTA1_HUMAN (527)/	Intra-Protein	9	1	13.5	10.5	0.00203162	0.000427759
MTAC-RBBP	160309_QE_JL_Medhi_xlink_S12_DSS_F14.43300.43300.4.0.dta	4	3885.1	HPYLPINSAAIKAECTAR(8)-LPEASQSPLVLKQAVR(12)	Cross-Linked	BS3_DSS_extended	3885.11	Carbamidomethyl[C](15)	0.0228161	0.00190926	-0.006564	-1.68953	MTA1_HUMAN (505)-MTA1_HUMAN (527)/	Intra-Protein	9	1	11.5	9.5	0.0295858	0.000969723
MTAC-RBBP	160309_QE_JL_Medhi_xlink_S12_DSS_F14.43343.43343.5.2.dta	5	4506.14	DEIFQVHWSPHNETILASSGTDR(9)-MASKEMFEDTVEER(3)	Cross-Linked	BS3_DSS_heavy12_extended	4506.13	Oxidation[M](27)	0.351013	0.061778	0.011505	2.55319	RBBP7_MOUSE (325)-RBBP7_MOUSE (3)/RBBP7_MOUSE (325)-RBBP7_HUMAN (3)/RBBP7_HUMAN (325)-RBBP7_MOUSE (3)/RBBP7_HUMAN (325)-RBBP7_HUMAN (3)/	Intra-Protein	9	1	13.5	4.5	0.00148237	0.157574
MTA-HDAC-MBDcc	20160712_QE_MMH_Frac11-13_BS3.32294.32294.5.0.dta	5	4203.87	VCYYYDGDVGNYYYGQGHPMKPHR(21)-YGKDFNDIR(1)	Cross-Linked	BS3_DSS_extended	4203.88	Carbamidomethyl[C](2)	3.40681e-06	0.216841	-0.002554	-0.607535	HDAC1_MOUSE (31)-MTA2_MOUSE (283)/HDAC1_MOUSE (31)-MTA2_HUMAN (283)/HDAC1_MOUSE (31)-MTA3_MOUSE (285)/HDAC1_MOUSE (31)-MTA3_HUMAN (286)/HDAC1_HUMAN (31)-MTA2_MOUSE (283)/HDAC1_HUMAN (31)-MTA2_HUMAN (283)/HDAC1_HUMAN (31)-MTA3_MOUSE (285)/HDAC1_HUMAN (31)-MTA3_HUMAN (286)/	Inter-Protein	15	1	23.5	6.5	3.80643e-16	1.4708e-06
MTAC-RBBP	160309_QE_JL_Medhi_xlink_S12_DSS_F14.43433.43433.4.2.dta	4	3048.74	VAPVINNGSPTILGKR(11)-SVSSVLSSLTPAK(4)	Cross-Linked	BS3_DSS_extended	3048.73	null	0.0259772	0.118288	0.004389	1.43962	MTA1_HUMAN (578)-MTA1_HUMAN (558)/	Intra-Protein	9	1	5	10	0.0201128	0.000263764
MTA-HDAC-MBDcc	20160707_QE_msh_MMH_xlink_BS3_Fra14.7282.7282.3.0.dta	3	1737.98	VKSDPQK(2)-SKPQLAR(1)	Cross-Linked	BS3_DSS_extended	1737.99	null	0.000442352	0.00220243	-0.001054	-0.606449	MBD3_MOUSE (124)-MBD3_MOUSE (45)/MBD3_MOUSE (124)-MBD3_HUMAN (45)/MBD3_MOUSE (124)-MBD2_MOUSE (192)/MBD3_MOUSE (124)-MBD2_HUMAN (189)/MBD3_HUMAN (124)-MBD3_MOUSE (45)/MBD3_HUMAN (124)-MBD3_HUMAN (45)/MBD3_HUMAN (124)-MBD2_MOUSE (192)/MBD3_HUMAN (124)-MBD2_HUMAN (189)/	Intra-Protein	12	1	5	6	0.00033727	2.04209e-05
NuRD/NuDe	150219_QEplus_BP_Jason_NuRD_Xlinkv6_F14.31617.31617.4.0.dta	4	2701.44	TANGNVEAKVVCLFR(9)-GTKTPINR(3)	Cross-Linked	BS3_DSS_extended	2701.45	Carbamidomethyl[C](12)	0.000866601	0.0684855	-0.001638	-0.606342	MTA2_MOUSE (41)-MTA2_MOUSE (539)/MTA2_MOUSE (41)-MTA2_HUMAN (539)/MTA2_HUMAN (41)-MTA2_MOUSE (539)/MTA2_HUMAN (41)-MTA2_HUMAN (539)/	Intra-Protein	1	1	8	5	0.000236429	3.01558e-05
NuRD/NuDe	150219_QEplus_BP_Jason_NuRD_Xlinkv6_F14.31625.31625.4.0.dta	4	2701.44	TANGNVEAKVVCLFR(9)-GTKTPINR(3)	Cross-Linked	BS3_DSS_extended	2701.45	Carbamidomethyl[C](12)	8.48179e-06	0.0169251	-0.001638	-0.606342	MTA2_MOUSE (41)-MTA2_MOUSE (539)/MTA2_MOUSE (41)-MTA2_HUMAN (539)/MTA2_HUMAN (41)-MTA2_MOUSE (539)/MTA2_HUMAN (41)-MTA2_HUMAN (539)/	Intra-Protein	1	1	8	6	1.42217e-06	1.38789e-08
MTAC-RBBP	160309_QE_JL_Medhi_xlink_S12_DSS_F14.43598.43598.5.0.dta	5	4860.43	PSHSVDAHTAEVNCLSFNPYSEFILATGSADK(9)-DISSTLIALADK(3)	Cross-Linked	BS3_DSS_heavy12_extended	4860.43	Carbamidomethyl[C](14)	1	0.668584	-0.001929	-0.396878	RBBP4_MOUSE (273)-MTA1_HUMAN (52)/RBBP4_HUMAN (273)-MTA1_HUMAN (52)/	Inter-Protein	9	1	11	3	1	1
MTA-HDAC-MBDcc	20160712_QE_MMH_Frac11-13_BS3.13367.13367.4.2.dta	4	2969.63	EEKPEAKGVKEEVK(7)-KEVTEEEKTK(9)	Cross-Linked	BS3_DSS_heavy12_extended	2969.63	null	5.28269e-08	0.265088	-0.001799	-0.605799	HDAC1_MOUSE (473)-HDAC1_MOUSE (465)/HDAC1_MOUSE (473)-HDAC1_HUMAN (465)/HDAC1_HUMAN (473)-HDAC1_MOUSE (465)/HDAC1_HUMAN (473)-HDAC1_HUMAN (465)/	Intra-Protein	15	1	21.5	21.5	2.21447e-08	1.62982e-06
MTAC-RBBP	160309_QE_JL_Medhi_xlink_S12_DSS_F14.43957.43957.3.0.dta	3	2590.44	LGPQASSQVVMPPLVR(6)-GGQQASSK(7)	Cross-Linked	BS3_DSS_heavy12_extended	2590.44	null	0.244312	0.390918	-0.003499	-1.35073	P66A_MOUSE (235)-P66A_HUMAN (232)/P66A_HUMAN (239)-P66A_HUMAN (232)/	Intra-Protein	9	1	7	4	0.00946254	0.246897
MTAC-RBBP	160309_QE_JL_Medhi_xlink_S12_DSS_F14.43990.43990.4.0.dta	4	3048.73	VAPVINNGSPTILGKR(9)-SVSSVLSSLTPAK(4)	Cross-Linked	BS3_DSS_extended	3048.73	null	0.105162	0.238805	0.002247	0.737028	MTA1_HUMAN (576)-MTA1_HUMAN (558)/	Intra-Protein	9	1	5	8	0.877592	0.00204326
NuRD/NuDe	150219_QEplus_BP_Jason_NuRD_Xlinkv7_F14.28078.28078.4.0.dta	4	3391.99	LPEASQSPLVLKQVVR(12)-QAFYLHTTKLTR(9)	Cross-Linked	BS3_DSS_heavy12_extended	3391.99	null	2.666e-06	0.00642968	-0.002049	-0.604071	MTA1_MOUSE (527)-MTA1_MOUSE (477)/MTA1_MOUSE (527)-MTA1_HUMAN (477)/	Intra-Protein	4	1	13	6	1	4.48245e-07
MTA-HDAC-MBDcc	20160707_QE_msh_MMH_xlink_BS3_Fra14.19618.19618.4.2.dta	4	2370.3	GKPDLNTALPVR(2)-YDSSNQVK(1)	Cross-Linked	BS3_DSS_heavy12_extended	2370.31	null	1.41696e-07	0.000188986	-0.001431	-0.603719	MBD3_MOUSE (92)-MBD3_MOUSE (83)/MBD3_MOUSE (92)-MBD3_HUMAN (83)/MBD3_HUMAN (92)-MBD3_MOUSE (83)/MBD3_HUMAN (92)-MBD3_HUMAN (83)/	Intra-Protein	12	1	11	8	8.78164e-08	1.65118e-06
MTAC-RBBP	160309_QE_JL_Medhi_xlink_S12_DSS_F14.44479.44479.3.0.dta	3	2208.22	HPYLPINSAAIK(8)-AECSIR(4)	Cross-Linked	BS3_DSS_heavy12_extended	2208.22	Carbamidomethyl[C](18)	0.261883	0.675629	-0.000703	-0.318355	MTA1_HUMAN (505)-MTA2_MOUSE (496)/MTA1_HUMAN (505)-MTA2_HUMAN (496)/	Inter-Protein	9	1	9	4	0.000319823	0.311087
MTAC-RBBP	160309_QE_JL_Medhi_xlink_S12_DSS_F14.44704.44704.6.2.dta	6	4815.74	YLETHPRPPKPDPVKSVSSVLSSLTPAK(15)-VAPVINNGSPTILGKR(15)	Cross-Linked	BS3_DSS_heavy12_extended	4815.75	null	0.0617424	0.0737509	-0.009269	-1.92473	MTA1_HUMAN (554)-MTA1_HUMAN (582)/	Intra-Protein	9	1	13	5	1	0.0131336
MTAC-RBBP	160309_QE_JL_Medhi_xlink_S12_DSS_F14.44705.44705.3.0.dta	3	2350.43	SVSSVLSSLTPAK(7)-KPLEAVLR(1)	Cross-Linked	BS3_DSS_heavy12_extended	2350.44	null	0.00280732	0.049364	-0.007415	-3.15473	MTA1_HUMAN (561)-MTA1_MOUSE (532)/MTA1_HUMAN (561)-MTA1_HUMAN (532)/	Intra-Protein	9	1	7	6	0.0121389	7.52735e-05
MTAC-RBBP	160309_QE_JL_Medhi_xlink_S12_DSS_F14.44872.44872.4.0.dta	4	2959.5	YGKDFTDIQQDFLPWK(1)-YVQQKR(5)	Cross-Linked	BS3_DSS_extended	2959.5	null	0.189554	0.43572	0.005532	1.86923	MTA1_MOUSE (303)-MTA1_MOUSE (340)/MTA1_MOUSE (303)-MTA1_HUMAN (340)/MTA1_MOUSE (303)-MTA3_MOUSE (322)/MTA1_MOUSE (303)-MTA3_HUMAN (323)/MTA1_HUMAN (303)-MTA1_MOUSE (340)/MTA1_HUMAN (303)-MTA1_HUMAN (340)/MTA1_HUMAN (303)-MTA3_MOUSE (322)/MTA1_HUMAN (303)-MTA3_HUMAN (323)/	Intra-Protein	9	1	4	4	0.125666	0.207499
MTAC-RBBP	160309_QE_JL_Medhi_xlink_S12_DSS_F14.44929.44929.3.0.dta	3	2350.43	SVSSVLSSLTPAK(10)-KPLEAVLR(1)	Cross-Linked	BS3_DSS_heavy12_extended	2350.44	null	0.0647282	0.0669745	-0.006825	-2.90372	MTA1_HUMAN (564)-MTA1_MOUSE (532)/MTA1_HUMAN (564)-MTA1_HUMAN (532)/	Intra-Protein	9	1	6	6	0.100495	1.89061e-05
MTAC-RBBP	160309_QE_JL_Medhi_xlink_S12_DSS_F14.44985.44985.3.0.dta	3	2338.36	SVSSVLSSLTPAK(4)-KPLEAVLR(1)	Cross-Linked	BS3_DSS_extended	2338.36	null	0.0352699	0.220059	-0.003851	-1.64688	MTA1_HUMAN (558)-MTA1_MOUSE (532)/MTA1_HUMAN (558)-MTA1_HUMAN (532)/	Intra-Protein	9	1	6	5	0.0133628	0.00701354
MTAC-RBBP	160309_QE_JL_Medhi_xlink_S12_DSS_F14.45004.45004.3.0.dta	3	2338.36	SVSSVLSSLTPAK(4)-KPLEAVLR(1)	Cross-Linked	BS3_DSS_extended	2338.36	null	0.0144549	0.0320721	-0.003581	-1.53142	MTA1_HUMAN (558)-MTA1_MOUSE (532)/MTA1_HUMAN (558)-MTA1_HUMAN (532)/	Intra-Protein	9	1	7	4	0.00187332	0.00548908
MTAC-RBBP	160309_QE_JL_Medhi_xlink_S12_DSS_F14.45119.45119.3.0.dta	3	2350.43	SVSSVLSSLTPAK(3)-KPLEAVLR(1)	Cross-Linked	BS3_DSS_heavy12_extended	2350.44	null	0.0237229	0.0281241	-0.003723	-1.58396	MTA1_HUMAN (557)-MTA1_MOUSE (532)/MTA1_HUMAN (557)-MTA1_HUMAN (532)/	Intra-Protein	9	1	7	5	0.0460349	0.000149661
MTA-HDAC-MBDcc	20160712_QE_MMH_Frac11-13_BS3.27668.27668.4.1.dta	4	3554.76	SIRPDNMSEYSKQMQR(12)-VGCKFQAEIPDR(4)	Cross-Linked	BS3_DSS_heavy12_extended	3554.76	Oxidation[M](7);Carbamidomethyl[C](22)	1.76508e-07	0.0499349	-0.002141	-0.602291	HDAC1_MOUSE (89)-MTA2_MOUSE (152)/HDAC1_HUMAN (89)-MTA2_MOUSE (152)/HDAC2_MOUSE (90)-MTA2_MOUSE (152)/HDAC2_HUMAN (90)-MTA2_MOUSE (152)/	Inter-Protein	15	1	21.5	10.5	5.77031e-06	5.9915e-07
MTAC-RBBP	160309_QE_JL_Medhi_xlink_S12_DSS_F14.45191.45191.3.0.dta	3	2338.36	SVSSVLSSLTPAK(3)-KPLEAVLR(1)	Cross-Linked	BS3_DSS_extended	2338.36	null	0.00114093	0.00011314	0.002213	0.94639	MTA1_HUMAN (557)-MTA1_MOUSE (532)/MTA1_HUMAN (557)-MTA1_HUMAN (532)/	Intra-Protein	9	1	8	6	0.00736596	1.14293e-07
MTAC-RBBP	160309_QE_JL_Medhi_xlink_S12_DSS_F14.45245.45245.5.0.dta	5	6809.3	SNNTSKPSHSVDAHTAEVNCLSFNPYSEFILATGSADK(5)-QSQALPPRPPPPAPVNDEPIVIED(2)	Cross-Linked	BS3_DSS_extended	6809.3	Carbamidomethyl[C](20)	1	0.11569	0.004633	0.680394	RBBP4_MOUSE (263)-MTA1_HUMAN (693)/RBBP4_HUMAN (263)-MTA1_HUMAN (693)/	Inter-Protein	9	1	14	7	1	1
MTAC-RBBP	160309_QE_JL_Medhi_xlink_S12_DSS_F14.45251.45251.2.1.dta	2	3356.67	DITLFHAMDTLYR(12)-DITLFHAMDTLYR(3)	Cross-Linked	BS3_DSS_heavy12_extended	3356.71	Oxidation[M](8)	1	0.196681	-0.044173	-13.1596	MTA3_MOUSE (241)-MTA3_MOUSE (232)/MTA3_MOUSE (241)-MTA3_HUMAN (233)/MTA3_HUMAN (242)-MTA3_MOUSE (232)/MTA3_HUMAN (242)-MTA3_HUMAN (233)/	Inter-Protein	9	1	4.5	6.5	1	1
MTAC-RBBP	160309_QE_JL_Medhi_xlink_S12_DSS_F14.46837.46837.4.1.dta	4	3060.81	VAPVINNGSPTILGKR(9)-SVSSVLSSLTPAK(4)	Cross-Linked	BS3_DSS_heavy12_extended	3060.81	null	0.330876	0.0911942	0.00064	0.209095	MTA1_HUMAN (576)-MTA1_HUMAN (558)/	Intra-Protein	9	1	4	7	1	0.0485637
MTAC-RBBP	160309_QE_JL_Medhi_xlink_S12_DSS_F14.46986.46986.4.0.dta	4	3048.74	VAPVINNGSPTILGKR(11)-SVSSVLSSLTPAK(4)	Cross-Linked	BS3_DSS_extended	3048.73	null	0.0344099	0.334912	0.005405	1.77287	MTA1_HUMAN (578)-MTA1_HUMAN (558)/	Intra-Protein	9	1	5	7	0.156033	0.000884151
MTAC-RBBP	160309_QE_JL_Medhi_xlink_S12_DSS_F14.47444.47444.5.0.dta	5	4659.65	SVSSVLSSLTPAKVAPVINNGSPTILGK(7)-YLETHPRPPKPDPVK(10)	Cross-Linked	BS3_DSS_heavy12_extended	4659.65	null	1	0.00491508	0.001722	0.369555	MTA1_HUMAN (561)-MTA1_MOUSE (549)/MTA1_HUMAN (561)-MTA1_HUMAN (549)/	Intra-Protein	9	1	9.5	6.5	1	0.156602
MTAC-RBBP	160309_QE_JL_Medhi_xlink_S12_DSS_F14.47848.47848.4.1.dta	4	3060.81	VAPVINNGSPTILGKR(9)-SVSSVLSSLTPAK(3)	Cross-Linked	BS3_DSS_heavy12_extended	3060.81	null	0.00775649	0.0957262	0.00617	2.01581	MTA1_HUMAN (576)-MTA1_HUMAN (557)/	Intra-Protein	9	1	5	7	0.286032	0.00472531
MTAC-RBBP	160309_QE_JL_Medhi_xlink_S12_DSS_F14.47918.47918.4.0.dta	4	3048.73	VAPVINNGSPTILGKR(9)-SVSSVLSSLTPAK(3)	Cross-Linked	BS3_DSS_extended	3048.73	null	0.12412	0.0678946	0.000564	0.184995	MTA1_HUMAN (576)-MTA1_HUMAN (557)/	Intra-Protein	9	1	4	8	0.92353	0.00204959
MTAC-RBBP	160309_QE_JL_Medhi_xlink_S12_DSS_F14.47959.47959.3.0.dta	3	3048.72	VAPVINNGSPTILGKR(9)-SVSSVLSSLTPAK(3)	Cross-Linked	BS3_DSS_extended	3048.73	null	0.45823	0.374381	-0.011764	-3.85866	MTA1_HUMAN (576)-MTA1_HUMAN (557)/	Intra-Protein	9	1	4	6	1	1
MTAC-RBBP	160309_QE_JL_Medhi_xlink_S12_DSS_F14.49154.49154.4.2.dta	4	3169.74	PDPVKSSSSVLSSLTPAK(5)-SYPTKVRLIR(4)	Cross-Linked	BS3_DSS_extended	3169.78	null	1	0.750788	-0.043171	-13.6195	MTA1_MOUSE (554)-MTA1_MOUSE (630)/MTA1_MOUSE (554)-MTA1_HUMAN (630)/	Intra-Protein	9	1	9	3	0.00168894	1
MTAC-RBBP	160309_QE_JL_Medhi_xlink_S12_DSS_F14.49167.49167.4.0.dta	4	3350.84	HPYLPINSAAIKAECTAR(8)-DISSTLIALADK(5)	Cross-Linked	BS3_DSS_heavy12_extended	3350.84	null	1	0.644983	-0.004387	-1.30922	MTA1_HUMAN (505)-MTA1_HUMAN (54)/	Intra-Protein	9	1	7	4	0.0870007	1
MTAC-RBBP	160309_QE_JL_Medhi_xlink_S12_DSS_F14.51030.51030.5.0.dta	5	3359.71	MLDLLEDFLEHEGYKYER(14)-NLKEGGHR(3)	Cross-Linked	BS3_DSS_heavy12_extended	3359.71	null	0.0272659	0.00509103	-0.001509	-0.449145	CHD4_MOUSE (1084)-CHD4_MOUSE (1056)/CHD4_MOUSE (1084)-CHD4_HUMAN (1063)/CHD4_HUMAN (1091)-CHD4_MOUSE (1056)/CHD4_HUMAN (1091)-CHD4_HUMAN (1063)/	Intra-Protein	9	1	7.5	4.5	0.153553	0.00488922
NuRD/NuDe	150219_QEplus_BP_Jason_NuRD_Xlinkv8_F14.15326.15326.4.5.dta	4	2874.46	EFEEESKQPGVSEQQR(6)-HQLKHR(4)	Cross-Linked	BS3_DSS_heavy12_extended	2874.49	null	1.52737e-05	0.716986	-0.030914	-10.7546	MTA2_MOUSE (70)-MTA2_MOUSE (84)/MTA2_MOUSE (70)-MTA2_HUMAN (84)/MTA2_MOUSE (70)-MTA3_MOUSE (87)/MTA2_MOUSE (70)-MTA3_HUMAN (87)/MTA2_HUMAN (70)-MTA2_MOUSE (84)/MTA2_HUMAN (70)-MTA2_HUMAN (84)/MTA2_HUMAN (70)-MTA3_MOUSE (87)/MTA2_HUMAN (70)-MTA3_HUMAN (87)/	Intra-Protein	6	1	9	4	1	0.0123473
MTAC-RBBP	160309_QE_JL_Medhi_xlink_S12_DSS_Pool_F11-17.38176.38176.5.0.dta	5	3260.74	LNPADAPNPVVFVATKDTR(16)-KALTHLEMR(1)	Cross-Linked	BS3_DSS_extended	3260.75	null	3.92991e-11	1.20961e-07	-0.001957	-0.600169	MTA2_MOUSE (611)-MTA2_MOUSE (618)/MTA2_MOUSE (611)-MTA2_HUMAN (618)/MTA2_HUMAN (611)-MTA2_MOUSE (618)/MTA2_HUMAN (611)-MTA2_HUMAN (618)/	Intra-Protein	11	1	10.5	10.5	9.05273e-06	3.37496e-13
NuRD/NuDe	150219_QEplus_BP_Jason_NuRD_Xlinkv8_F14.22597.22597.5.1.dta	5	3605.79	SIRPDNMSEYSKQMQR(10)-YHSDEYIKFLR(8)	Cross-Linked	BS3_DSS_heavy12_extended	3605.79	Oxidation[M](14)	4.20159e-06	0.0534301	-0.00216	-0.599036	HDAC1_MOUSE (87)-HDAC2_MOUSE (75)/HDAC1_MOUSE (87)-HDAC2_HUMAN (75)/HDAC1_HUMAN (87)-HDAC2_MOUSE (75)/HDAC1_HUMAN (87)-HDAC2_HUMAN (75)/HDAC2_MOUSE (88)-HDAC2_MOUSE (75)/HDAC2_MOUSE (88)-HDAC2_HUMAN (75)/HDAC2_HUMAN (88)-HDAC2_MOUSE (75)/HDAC2_HUMAN (88)-HDAC2_HUMAN (75)/	Intra-Protein	6	1	15	11	4.41426e-13	1.28884e-08
MTAC-RBBP	160309_QE_JL_Medhi_xlink_S12_DSS_F14.51335.51335.4.1.dta	4	5499.75	YLETHPRPPKPDPVKSVSSVLSSLTPAK(19)-MNWIDAPDDVFYMATEETR(12)	Cross-Linked	BS3_DSS_heavy12_extended	5499.79	Oxidation[M](44)	1	0.0669296	-0.038885	-7.07027	MTA1_HUMAN (558)-MTA1_MOUSE (659)/MTA1_HUMAN (558)-MTA1_HUMAN (659)/	Intra-Protein	9	1	8	7	1	1
MTAC-RBBP	160309_QE_JL_Medhi_xlink_S12_DSS_F14.51742.51742.4.1.dta	4	3454.69	ITNHPSNKVKSDPQK(6)-YLGGSMDLSTFDFR(5)	Cross-Linked	BS3_DSS_extended	3454.7	Oxidation[M](24)	1	0.628205	-0.002886	-0.835385	MBD3_MOUSE (120)-MBD3_MOUSE (56)/MBD3_MOUSE (120)-MBD3_HUMAN (56)/MBD3_HUMAN (120)-MBD3_MOUSE (56)/MBD3_HUMAN (120)-MBD3_HUMAN (56)/	Intra-Protein	9	1	4	4	1	1
MTAC-RBBP	160309_QE_JL_Medhi_xlink_S12_DSS_F14.51946.51946.3.1.dta	3	3426.72	HPSKPDPSGECNPDLR(3)-TPSSDVLVFDYTK(12)	Cross-Linked	BS3_DSS_heavy12_extended	3426.69	Carbamidomethyl[C](11)	1	0.264854	0.027118	7.91375	RBBP4_MOUSE (159)-RBBP4_MOUSE (155)/RBBP4_MOUSE (159)-RBBP4_HUMAN (155)/RBBP4_MOUSE (159)-RBBP7_MOUSE (154)/RBBP4_MOUSE (159)-RBBP7_HUMAN (154)/RBBP4_HUMAN (159)-RBBP4_MOUSE (155)/RBBP4_HUMAN (159)-RBBP4_HUMAN (155)/RBBP4_HUMAN (159)-RBBP7_MOUSE (154)/RBBP4_HUMAN (159)-RBBP7_HUMAN (154)/	Intra-Protein	9	1	4	4	1	0.150247
MTAC-RBBP	160309_QE_JL_Medhi_xlink_S12_DSS_F14.53206.53206.3.0.dta	3	1909.15	ILNHSVDK(5)-VAQYVVR(4)	Cross-Linked	BS3_DSS_heavy12_extended	1909.13	null	0.774966	0.793994	0.020776	10.8824	CHD4_MOUSE (624)-CHD4_MOUSE (1278)/CHD4_MOUSE (624)-CHD4_HUMAN (1285)/CHD4_HUMAN (631)-CHD4_MOUSE (1278)/CHD4_HUMAN (631)-CHD4_HUMAN (1285)/	Intra-Protein	9	1	3	3	0.364939	1
NuRD/NuDe	150219_QEplus_BP_Jason_NuRD_Xlinkv6_F14.34824.34824.4.0.dta	4	2826.68	LPEASQSPLVLKQVVR(12)-KPLEAVLR(1)	Cross-Linked	BS3_DSS_extended	2826.68	null	2.65109e-07	0.00040536	-0.001693	-0.598936	MTA1_MOUSE (527)-MTA1_MOUSE (532)/MTA1_MOUSE (527)-MTA1_HUMAN (532)/	Intra-Protein	1	1	26	7	1.30062e-14	1.40498e-09
MTAC-RBBP	160309_QE_JL_Medhi_xlink_S12_DSS_F14.53934.53934.3.0.dta	3	2338.36	SVSSVLSSLTPAK(3)-KPLEAVLR(1)	Cross-Linked	BS3_DSS_extended	2338.36	null	0.0144042	0.112755	0.00317	1.35565	MTA1_HUMAN (557)-MTA1_MOUSE (532)/MTA1_HUMAN (557)-MTA1_HUMAN (532)/	Intra-Protein	9	1	6	4	0.0851179	0.0014023
NuRD/NuDe	150219_QEplus_BP_Jason_NuRD_Xlinkv6_F14.34821.34821.4.0.dta	4	2826.68	LPEASQSPLVLKQVVR(12)-KPLEAVLR(1)	Cross-Linked	BS3_DSS_extended	2826.68	null	6.32049e-13	0.000216869	-0.001693	-0.598936	MTA1_MOUSE (527)-MTA1_MOUSE (532)/MTA1_MOUSE (527)-MTA1_HUMAN (532)/	Intra-Protein	1	1	26	8	5.16211e-17	8.10599e-12
NuRD/NuDe	150219_QEplus_BP_Jason_NuRD_Xlinkv6_F14.34825.34825.4.0.dta	4	2826.68	LPEASQSPLVLKQVVR(12)-KPLEAVLR(1)	Cross-Linked	BS3_DSS_extended	2826.68	null	2.56939e-15	0.00044315	-0.001693	-0.598936	MTA1_MOUSE (527)-MTA1_MOUSE (532)/MTA1_MOUSE (527)-MTA1_HUMAN (532)/	Intra-Protein	1	1	23	7	3.4848e-14	1.82465e-14
MTAC-RBBP	160309_QE_JL_Medhi_xlink_S12_DSS_F14.54268.54268.3.0.dta	3	3048.73	VAPVINNGSPTILGKR(9)-SVSSVLSSLTPAK(4)	Cross-Linked	BS3_DSS_extended	3048.73	null	0.839546	0.167506	-0.001136	-0.372614	MTA1_HUMAN (576)-MTA1_HUMAN (558)/	Intra-Protein	9	1	4	5	0.73816	1
MTAC-RBBP	160309_QE_JL_Medhi_xlink_S12_DSS_F14.55265.55265.6.0.dta	6	7474.62	EGYGLSWNPNLSGHLLSASDDHTICLWDISAVPKEGK(19)-TPSSDVLVFDYTKHPSKPDPSGECNPDLR(11)	Cross-Linked	BS3_DSS_heavy12_extended	7474.64	Carbamidomethyl[C](25);Carbamidomethyl[C](64)	1	0.0104718	-0.015832	-2.1181	RBBP4_MOUSE (197)-RBBP4_MOUSE (154)/RBBP4_MOUSE (197)-RBBP4_HUMAN (154)/RBBP4_HUMAN (197)-RBBP4_MOUSE (154)/RBBP4_HUMAN (197)-RBBP4_HUMAN (154)/	Intra-Protein	9	1	9.5	15.5	1	1
MTAC-RBBP	160309_QE_JL_Medhi_xlink_S12_DSS_F14.55267.55267.7.0.dta	7	7462.56	EGYGLSWNPNLSGHLLSASDDHTICLWDISAVPKEGK(6)-TPSSDVLVFDYTKHPSKPDPSGECNPDLR(11)	Cross-Linked	BS3_DSS_extended	7462.56	Carbamidomethyl[C](25);Carbamidomethyl[C](64)	1	0.00247867	0.001991	0.266799	RBBP4_MOUSE (184)-RBBP4_MOUSE (154)/RBBP4_MOUSE (184)-RBBP4_HUMAN (154)/RBBP4_HUMAN (184)-RBBP4_MOUSE (154)/RBBP4_HUMAN (184)-RBBP4_HUMAN (154)/	Intra-Protein	9	1	9.5	20.5	1	5.44477e-06
MTAC-RBBP	160309_QE_JL_Medhi_xlink_S12_DSS_F14.55268.55268.6.1.dta	6	7462.51	EGYGLSWNPNLSGHLLSASDDHTICLWDISAVPKEGK(19)-TPSSDVLVFDYTKHPSKPDPSGECNPDLR(11)	Cross-Linked	BS3_DSS_extended	7462.56	Carbamidomethyl[C](25);Carbamidomethyl[C](64)	1	0.0136979	-0.046295	-6.20364	RBBP4_MOUSE (197)-RBBP4_MOUSE (154)/RBBP4_MOUSE (197)-RBBP4_HUMAN (154)/RBBP4_HUMAN (197)-RBBP4_MOUSE (154)/RBBP4_HUMAN (197)-RBBP4_HUMAN (154)/	Intra-Protein	9	1	9.5	14.5	1	1
MTAC-RBBP	160309_QE_JL_Medhi_xlink_S12_DSS_F14.55431.55431.6.1.dta	6	7462.55	EGYGLSWNPNLSGHLLSASDDHTICLWDISAVPKEGK(19)-TPSSDVLVFDYTKHPSKPDPSGECNPDLR(11)	Cross-Linked	BS3_DSS_extended	7462.56	Carbamidomethyl[C](25);Carbamidomethyl[C](64)	1	0.0115416	-0.006645	-0.890445	RBBP4_MOUSE (197)-RBBP4_MOUSE (154)/RBBP4_MOUSE (197)-RBBP4_HUMAN (154)/RBBP4_HUMAN (197)-RBBP4_MOUSE (154)/RBBP4_HUMAN (197)-RBBP4_HUMAN (154)/	Intra-Protein	9	1	9.5	14.5	1	1
MTAC-RBBP	160309_QE_JL_Medhi_xlink_S12_DSS_F14.5678.5678.4.0.dta	4	2312.16	IEEDKKETEDK(5)-NVADHKK(6)	Cross-Linked	BS3_DSS_extended	2312.16	null	0.0602996	0.743057	0.001002	0.433361	HDAC2_MOUSE (451)-HDAC2_MOUSE (439)/HDAC2_MOUSE (451)-HDAC2_HUMAN (439)/HDAC2_HUMAN (451)-HDAC2_MOUSE (439)/HDAC2_HUMAN (451)-HDAC2_HUMAN (439)/	Intra-Protein	9	1	7.5	3.5	0.00969272	0.0942274
MTAC-RBBP	160309_QE_JL_Medhi_xlink_S12_DSS_F14.56967.56967.3.0.dta	3	3044.49	TPSSDVLVFDYTK(3)-YMPQNPCIIATK(11)	Cross-Linked	BS3_DSS_extended	3044.5	Carbamidomethyl[C](23)	1	0.704978	-0.003996	-1.31253	RBBP4_MOUSE (146)-RBBP4_MOUSE (142)/RBBP4_MOUSE (146)-RBBP4_HUMAN (142)/RBBP4_HUMAN (146)-RBBP4_MOUSE (142)/RBBP4_HUMAN (146)-RBBP4_HUMAN (142)/RBBP7_MOUSE (145)-RBBP4_MOUSE (142)/RBBP7_MOUSE (145)-RBBP4_HUMAN (142)/RBBP7_HUMAN (145)-RBBP4_MOUSE (142)/RBBP7_HUMAN (145)-RBBP4_HUMAN (142)/	Intra-Protein	9	1	4.5	2.5	1	1
MTAC-RBBP	160309_QE_JL_Medhi_xlink_S12_DSS_F14.57167.57167.4.0.dta	4	3050.91	LPLATIVKDLVAQAPLKPK(5)-GTKTPINR(2)	Cross-Linked	BS3_DSS_heavy12_extended	3050.91	null	0.00740781	0.0853321	0.002303	0.754857	MTA2_MOUSE (519)-MTA2_MOUSE (538)/MTA2_MOUSE (519)-MTA2_HUMAN (538)/MTA2_HUMAN (519)-MTA2_MOUSE (538)/MTA2_HUMAN (519)-MTA2_HUMAN (538)/	Intra-Protein	9	1	7	4	1	0.0027506
MTAC-RBBP	160309_QE_JL_Medhi_xlink_S12_DSS_F14.57243.57243.3.0.dta	3	2726.63	FKLLEQALVIEEQLR(2)-NKFLAR(2)	Cross-Linked	BS3_DSS_heavy12_extended	2726.64	null	0.0303903	0.0309399	-0.003565	-1.30747	CHD4_MOUSE (1790)-CHD4_MOUSE (1783)/CHD4_MOUSE (1790)-CHD4_HUMAN (1780)/CHD4_HUMAN (1787)-CHD4_MOUSE (1783)/CHD4_HUMAN (1787)-CHD4_HUMAN (1780)/	Intra-Protein	9	1	9.5	3.5	0.00170997	0.00560732
MTAC-RBBP	160309_QE_JL_Medhi_xlink_S12_DSS_F14.57283.57283.4.1.dta	4	3038.83	LPLATIVKDLVAQAPLKPK(8)-GTKTPINR(3)	Cross-Linked	BS3_DSS_extended	3038.83	null	0.0249664	0.398203	-0.006768	-2.22717	MTA2_MOUSE (522)-MTA2_MOUSE (539)/MTA2_MOUSE (522)-MTA2_HUMAN (539)/MTA2_HUMAN (522)-MTA2_MOUSE (539)/MTA2_HUMAN (522)-MTA2_HUMAN (539)/	Intra-Protein	9	1	6	5	1	0.0018636
NuRD/NuDe	150219_QEplus_BP_Jason_NuRD_Xlinkv8_F14.21743.21743.5.0.dta	5	3526.68	SIRPDNMSEYSKQMQR(12)-VGCKFQAEIPDR(4)	Cross-Linked	BS3_DSS_extended	3526.69	Carbamidomethyl[C](22)	8.37911e-07	0.00409355	-0.002109	-0.598012	HDAC1_MOUSE (89)-MTA2_MOUSE (152)/HDAC1_HUMAN (89)-MTA2_MOUSE (152)/HDAC2_MOUSE (90)-MTA2_MOUSE (152)/HDAC2_HUMAN (90)-MTA2_MOUSE (152)/	Inter-Protein	6	1	17	8	2.91971e-11	8.29529e-06
MTAC-RBBP	160309_QE_JL_Medhi_xlink_S12_DSS_F14.57329.57329.3.0.dta	3	2714.55	FKLLEQALVIEEQLR(2)-NKFLAR(2)	Cross-Linked	BS3_DSS_extended	2714.56	null	0.0385147	0.589768	-0.008606	-3.17031	CHD4_MOUSE (1790)-CHD4_MOUSE (1783)/CHD4_MOUSE (1790)-CHD4_HUMAN (1780)/CHD4_HUMAN (1787)-CHD4_MOUSE (1783)/CHD4_HUMAN (1787)-CHD4_HUMAN (1780)/	Intra-Protein	9	1	5.5	3.5	0.202162	0.00101974
MTAC-RBBP	160309_QE_JL_Medhi_xlink_S12_DSS_F14.57792.57792.4.2.dta	4	4221.37	SVSSVLSSLTPAKVAPVINNGSPTILGK(7)-NLLLNGKSYPTK(7)	Cross-Linked	BS3_DSS_extended	4221.37	null	0.424865	0.0274576	-0.000263	-0.062302	MTA1_HUMAN (561)-MTA1_MOUSE (626)/MTA1_HUMAN (561)-MTA1_HUMAN (626)/	Intra-Protein	9	1	7.5	4.5	1	0.737835
MTAC-RBBP	160309_QE_JL_Medhi_xlink_S12_DSS_F14.5800.5800.3.0.dta	3	1977	TDVKEEDK(4)-SKDNSGEK(1)	Cross-Linked	BS3_DSS_heavy12_extended	1977.01	null	0.281079	0.668286	-0.003254	-1.64592	HDAC2_MOUSE (462)-HDAC2_MOUSE (467)/HDAC2_MOUSE (462)-HDAC2_HUMAN (467)/HDAC2_HUMAN (462)-HDAC2_MOUSE (467)/HDAC2_HUMAN (462)-HDAC2_HUMAN (467)/	Intra-Protein	9	1	4.5	5.5	0.79158	0.0653196
MTAC-RBBP	160309_QE_JL_Medhi_xlink_S12_DSS_F14.59808.59808.4.1.dta	4	3799.19	SVSSVLSSLTPAKVAPVINNGSPTILGK(4)-KPLEAVLR(1)	Cross-Linked	BS3_DSS_extended	3799.19	null	1	0.7627	-0.004493	-1.18262	MTA1_HUMAN (558)-MTA1_MOUSE (532)/MTA1_HUMAN (558)-MTA1_HUMAN (532)/	Intra-Protein	9	1	9	2	1	1
MTAC-RBBP	160309_QE_JL_Medhi_xlink_S12_DSS_F14.59960.59960.3.0.dta	3	3799.19	SVSSVLSSLTPAKVAPVINNGSPTILGK(4)-KPLEAVLR(1)	Cross-Linked	BS3_DSS_extended	3799.19	null	1	0.794256	-0.002257	-0.594073	MTA1_HUMAN (558)-MTA1_MOUSE (532)/MTA1_HUMAN (558)-MTA1_HUMAN (532)/	Intra-Protein	9	1	8	2	1	1
MTAC-RBBP	160309_QE_JL_Medhi_xlink_S12_DSS_F14.59963.59963.4.0.dta	4	3799.19	SVSSVLSSLTPAKVAPVINNGSPTILGK(7)-KPLEAVLR(1)	Cross-Linked	BS3_DSS_extended	3799.19	null	0.00212117	0.00609181	-0.003641	-0.958361	MTA1_HUMAN (561)-MTA1_MOUSE (532)/MTA1_HUMAN (561)-MTA1_HUMAN (532)/	Intra-Protein	9	1	14	7	0.00220611	0.00212238
MTAC-RBBP	160309_QE_JL_Medhi_xlink_S12_DSS_F14.62335.62335.3.2.dta	3	3224.8	PDPVKSVSSVLSSLTPAK(5)-SVSSVLSSLTPAK(7)	Cross-Linked	BS3_DSS_extended	3224.79	null	1	0.68427	0.01805	5.59727	MTA1_HUMAN (554)-MTA1_HUMAN (561)/	Intra-Protein	9	1	11	7	1	1
MTAC-RBBP	160309_QE_JL_Medhi_xlink_S12_DSS_F14.62363.62363.5.2.dta	5	4642.64	SVSSVLSSLTPAKVAPVINNGSPTILGK(7)-RMLTTPNHTSLSILGK(5)	Cross-Linked	BS3_DSS_extended	4642.59	null	1	0.437753	0.051993	11.1991	MTA1_HUMAN (561)-MTA3_HUMAN (565)/	Inter-Protein	9	1	13.5	3.5	0.0142339	1
MTAC-RBBP	160309_QE_JL_Medhi_xlink_S12_DSS_F14.63418.63418.4.1.dta	4	3082.89	LPLATIVKDLVAQAPLKPK(5)-GLGGIMVKR(8)	Cross-Linked	BS3_DSS_extended	3082.88	null	1	0.486274	0.010392	3.37087	MTA2_MOUSE (519)-MTA2_MOUSE (559)/MTA2_MOUSE (519)-MTA2_HUMAN (559)/MTA2_HUMAN (519)-MTA2_MOUSE (559)/MTA2_HUMAN (519)-MTA2_HUMAN (559)/	Intra-Protein	9	1	6	4	1	1
MTAC-RBBP	160309_QE_JL_Medhi_xlink_S12_DSS_F14.63424.63424.4.0.dta	4	3094.96	LPLATIVKDLVAQAPLKPK(8)-GLGGIMVKR(8)	Cross-Linked	BS3_DSS_heavy12_extended	3094.96	null	1	0.808862	0.008867	2.86498	MTA2_MOUSE (522)-MTA2_MOUSE (559)/MTA2_MOUSE (522)-MTA2_HUMAN (559)/MTA2_HUMAN (522)-MTA2_MOUSE (559)/MTA2_HUMAN (522)-MTA2_HUMAN (559)/	Intra-Protein	9	1	5	4	1	1
MTAC-RBBP	160309_QE_JL_Medhi_xlink_S12_DSS_F14.63639.63639.3.0.dta	3	3021.6	GANAVGYTNYPDNVVFK(7)-TPTQLEGAAR(1)	Cross-Linked	BS3_DSS_heavy12_extended	3021.57	null	0.435723	0.657248	0.028208	9.33554	PYC_MOUSE (651)-MTA2_MOUSE (406)/	Inter-Protein	9	1	6	3	0.142925	0.36425
NuRD/NuDe	150219_QEplus_BP_Jason_NuRD_Xlinkv8_F14.21744.21744.5.0.dta	5	3526.68	SIRPDNMSEYSKQMQR(12)-VGCKFQAEIPDR(4)	Cross-Linked	BS3_DSS_extended	3526.69	Carbamidomethyl[C](22)	6.55157e-09	0.00200559	-0.002109	-0.598012	HDAC1_MOUSE (89)-MTA2_MOUSE (152)/HDAC1_HUMAN (89)-MTA2_MOUSE (152)/HDAC2_MOUSE (90)-MTA2_MOUSE (152)/HDAC2_HUMAN (90)-MTA2_MOUSE (152)/	Inter-Protein	6	1	18	10	4.74017e-10	1.1011e-07
MTAC-RBBP	160309_QE_JL_Medhi_xlink_S12_DSS_F14.8972.8972.3.0.dta	3	1997.16	TKEEKPEAK(5)-GVKEEVK(3)	Cross-Linked	BS3_DSS_heavy12_extended	1997.16	null	0.436289	0.547845	1.8e-05	0.009013	HDAC1_MOUSE (469)-HDAC1_MOUSE (476)/HDAC1_MOUSE (469)-HDAC1_HUMAN (476)/HDAC1_HUMAN (469)-HDAC1_MOUSE (476)/HDAC1_HUMAN (469)-HDAC1_HUMAN (476)/	Intra-Protein	9	1	5.5	3.5	8.79021e-07	0.638051
MTAC-RBBP	160309_QE_JL_Medhi_xlink_S12_DSS_F14.9343.9343.4.1.dta	4	2414.39	QPVTKITNHPSNK(4)-VKSDPQK(2)	Cross-Linked	BS3_DSS_heavy12_extended	2414.38	null	0.00363574	0.0245224	0.004053	1.67869	MBD3_MOUSE (113)-MBD3_MOUSE (124)/MBD3_MOUSE (113)-MBD3_HUMAN (124)/MBD3_HUMAN (113)-MBD3_MOUSE (124)/MBD3_HUMAN (113)-MBD3_HUMAN (124)/	Intra-Protein	9	1	11.5	5.5	0.000669812	0.0148906
MTAC-RBBP	160309_QE_JL_Medhi_xlink_S12_DSS_F14.9377.9377.3.0.dta	3	2414.38	QPVTKITNHPSNK(7)-VKSDPQK(2)	Cross-Linked	BS3_DSS_heavy12_extended	2414.38	null	0.0722321	0.432285	-0.001446	-0.598911	MBD3_MOUSE (116)-MBD3_MOUSE (124)/MBD3_MOUSE (116)-MBD3_HUMAN (124)/MBD3_HUMAN (116)-MBD3_MOUSE (124)/MBD3_HUMAN (116)-MBD3_HUMAN (124)/	Intra-Protein	9	1	5.5	3.5	0.270139	0.453349
NuRD/NuDe	150219_QEplus_BP_Jason_NuRD_Xlinkv8_F14.21748.21748.5.0.dta	5	3526.68	SIRPDNMSEYSKQMQR(12)-VGCKFQAEIPDR(4)	Cross-Linked	BS3_DSS_extended	3526.69	Carbamidomethyl[C](22)	4.42371e-09	0.000705372	-0.002109	-0.598012	HDAC1_MOUSE (89)-MTA2_MOUSE (152)/HDAC1_HUMAN (89)-MTA2_MOUSE (152)/HDAC2_MOUSE (90)-MTA2_MOUSE (152)/HDAC2_HUMAN (90)-MTA2_MOUSE (152)/	Inter-Protein	6	1	22	11	4.12334e-15	3.22817e-06
MTAC-RBBP	160309_QE_JL_Medhi_xlink_S12_DSS_Pool_F11-17.36167.36167.3.0.dta	3	2338.36	SVSSVLSSLTPAK(4)-KPLEAVLR(1)	Cross-Linked	BS3_DSS_extended	2338.36	null	0.000267015	0.000624428	-0.001395	-0.596572	MTA1_HUMAN (558)-MTA1_MOUSE (532)/MTA1_HUMAN (558)-MTA1_HUMAN (532)/	Intra-Protein	11	1	9	6	0.000176478	8.22605e-05
NuRD/NuDe	150219_QEplus_BP_Jason_NuRD_Xlinkv7_F14.17238.17238.4.0.dta	4	2569.56	DLVAQAPLKPKTPR(11)-GTKTPINR(2)	Cross-Linked	BS3_DSS_heavy12_extended	2569.56	null	5.09069e-15	0.00244242	-0.001532	-0.596211	MTA2_MOUSE (533)-MTA2_MOUSE (538)/MTA2_MOUSE (533)-MTA2_HUMAN (538)/MTA2_HUMAN (533)-MTA2_MOUSE (538)/MTA2_HUMAN (533)-MTA2_HUMAN (538)/	Intra-Protein	4	1	15.5	6.5	3.26598e-09	0.000354795
MTAC-RBBP	160309_QE_JL_Medhi_xlink_S12_DSS_F14.9498.9498.3.0.dta	3	2440.19	SYEQHNGVDGNMKK(13)-HMGPSR(5)	Cross-Linked	BS3_DSS_heavy12_extended	2440.19	null	0.0876386	0.80331	-0.002071	-0.848704	MTA1_MOUSE (596)-MTA1_MOUSE (618)/MTA1_MOUSE (596)-MTA1_HUMAN (618)/MTA1_HUMAN (596)-MTA1_MOUSE (618)/MTA1_HUMAN (596)-MTA1_HUMAN (618)/	Intra-Protein	9	1	4	5	0.0418877	1
MTAC-RBBP	160309_QE_JL_Medhi_xlink_S12_DSS_F14.9547.9547.4.1.dta	4	1917.12	LKAAEADSK(2)-YIQQKR(5)	Cross-Linked	BS3_DSS_heavy12_extended	1917.12	null	0.00110505	0.0647101	-0.000249	-0.129882	MTA2_MOUSE (323)-MTA2_MOUSE (320)/MTA2_MOUSE (323)-MTA2_HUMAN (320)/MTA2_HUMAN (323)-MTA2_MOUSE (320)/MTA2_HUMAN (323)-MTA2_HUMAN (320)/	Intra-Protein	9	1	8	6	1.45633e-07	0.0013515
MTAC-RBBP	160309_QE_JL_Medhi_xlink_S12_DSS_F14.9551.9551.3.0.dta	3	2519.28	SKDNSGEKTDTK(5)-GTKSEQLSNP(8)	Cross-Linked	BS3_DSS_heavy12_extended	2519.29	null	0.657886	0.50032	-0.002226	-0.883583	HDAC2_HUMAN (471)-HDAC2_HUMAN (486)/	Intra-Protein	9	1	6	3	0.0540722	0.626123
MTAC-RBBP	160309_QE_JL_Medhi_xlink_S12_DSS_F14.9605.9605.3.0.dta	3	2507.21	SKDNSGEKTDTK(5)-GTKSEQLSNP(8)	Cross-Linked	BS3_DSS_extended	2507.21	null	1	0.295425	0.003308	1.3194	HDAC2_HUMAN (471)-HDAC2_HUMAN (486)/	Intra-Protein	9	1	6	3	0.0949781	1
MTAC-RBBP	160309_QE_JL_Medhi_xlink_S12_DSS_F14.9626.9626.5.0.dta	5	2527.41	SDPQKAVDQPR(5)-ITNHPSNKVK(6)	Cross-Linked	BS3_DSS_heavy12_extended	2527.4	null	0.0106052	0.169027	0.00357	1.41252	MBD3_MOUSE (129)-MBD3_MOUSE (120)/MBD3_MOUSE (129)-MBD3_HUMAN (120)/MBD3_HUMAN (129)-MBD3_MOUSE (120)/MBD3_HUMAN (129)-MBD3_HUMAN (120)/	Intra-Protein	9	1	10	6	9.13793e-08	0.012859
NuRD/NuDe	150219_QEplus_BP_Jason_NuRD_Xlinkv8_F14.28332.28332.4.2.dta	4	3363.95	LPEASQSPLVLKQAVR(12)-QAFYLHTTKLTR(9)	Cross-Linked	BS3_DSS_heavy12_extended	3363.95	null	0.00056349	0.145634	-0.002005	-0.596025	MTA1_HUMAN (527)-MTA1_MOUSE (477)/MTA1_HUMAN (527)-MTA1_HUMAN (477)/	Intra-Protein	6	1	8	9	1.02665e-06	4.28183e-05
MTAC-RBBP	160309_QE_JL_Medhi_xlink_S12_DSS_F15.11508.11508.3.0.dta	3	2304.16	DNSGEKTDTK(6)-GTKSEQLSNP(4)	Cross-Linked	BS3_DSS_heavy12_extended	2304.16	null	0.148261	0.449301	-0.005037	-2.18605	HDAC2_HUMAN (474)-HDAC2_HUMAN (482)/	Intra-Protein	10	1	8	4	0.00604538	0.109924
NuRD/NuDe	150219_QEplus_BP_Jason_NuRD_Xlinkv8_F14.28334.28334.4.2.dta	4	3363.95	LPEASQSPLVLKQAVR(12)-QAFYLHTTKLTR(9)	Cross-Linked	BS3_DSS_heavy12_extended	3363.95	null	1.25022e-05	0.0735551	-0.002005	-0.596025	MTA1_HUMAN (527)-MTA1_MOUSE (477)/MTA1_HUMAN (527)-MTA1_HUMAN (477)/	Intra-Protein	6	1	12	9	1.30613e-10	3.26949e-05
MTAC-RBBP	160309_QE_JL_Medhi_xlink_S12_DSS_F15.17003.17003.3.0.dta	3	1930.05	YLETHPR(4)-PPKPDPVK(3)	Cross-Linked	BS3_DSS_extended	1930.04	null	0.159248	0.0783326	0.006526	3.38127	MTA1_MOUSE (543)-MTA1_MOUSE (549)/MTA1_MOUSE (543)-MTA1_HUMAN (549)/MTA1_HUMAN (543)-MTA1_MOUSE (549)/MTA1_HUMAN (543)-MTA1_HUMAN (549)/	Intra-Protein	10	1	4	4	0.222969	0.00543343
MTAC-RBBP	160309_QE_JL_Medhi_xlink_S12_DSS_F15.17128.17128.4.1.dta	4	2450.39	NLLLNGKSYPTK(7)-GLANHGQTR(8)	Cross-Linked	BS3_DSS_heavy12_extended	2450.39	null	0.326792	0.0750788	-0.007222	-2.94728	MTA1_MOUSE (626)-MTA1_MOUSE (612)/MTA1_HUMAN (626)-MTA1_MOUSE (612)/	Intra-Protein	10	1	5	5	6.77586e-05	0.314781
MTAC-RBBP	160309_QE_JL_Medhi_xlink_S12_DSS_F15.17903.17903.4.0.dta	4	2052.24	KLLSSSETK(1)-GGSLPPVKR(8)	Cross-Linked	BS3_DSS_heavy12_extended	2052.25	null	0.936172	0.69486	-0.00729	-3.5522	MTA1_MOUSE (670)-MTA1_MOUSE (644)/MTA1_MOUSE (670)-MTA1_HUMAN (644)/MTA1_HUMAN (670)-MTA1_MOUSE (644)/MTA1_HUMAN (670)-MTA1_HUMAN (644)/	Intra-Protein	10	1	5	4	0.172248	1
MTAC-RBBP	160309_QE_JL_Medhi_xlink_S12_DSS_F15.18075.18075.3.0.dta	3	1759.05	KPLEAVLR(1)-HMGPSR(5)	Cross-Linked	BS3_DSS_heavy12_extended	1759.05	null	0.0219779	0.00733184	0.002013	1.14437	MTA1_MOUSE (532)-MTA1_MOUSE (618)/MTA1_MOUSE (532)-MTA1_HUMAN (618)/MTA1_HUMAN (532)-MTA1_MOUSE (618)/MTA1_HUMAN (532)-MTA1_HUMAN (618)/	Intra-Protein	10	1	5.5	4.5	0.000108109	0.0405075
NuRD/NuDe	150219_QEplus_BP_Jason_NuRD_Xlinkv8_F14.31246.31246.4.1.dta	4	3085.53	YGGLKTPTQLEGAAR(5)-LCASCWIYWK(4)	Cross-Linked	BS3_DSS_extended	3085.53	Carbamidomethyl[C](20);Carbamidomethyl[C](23)	8.20466e-07	0.00112774	-0.001838	-0.595684	MTA2_MOUSE (405)-MTA2_MOUSE (393)/MTA2_MOUSE (405)-MTA2_HUMAN (393)/	Intra-Protein	6	1	16	9	3.61604e-07	0.000132765
MTAC-RBBP	160309_QE_JL_Medhi_xlink_S12_DSS_F15.18080.18080.4.0.dta	4	1759.04	KPLEAVLR(1)-HMGPSR(5)	Cross-Linked	BS3_DSS_heavy12_extended	1759.05	null	0.0135385	0.00978269	-0.003091	-1.7572	MTA1_MOUSE (532)-MTA1_MOUSE (618)/MTA1_MOUSE (532)-MTA1_HUMAN (618)/MTA1_HUMAN (532)-MTA1_MOUSE (618)/MTA1_HUMAN (532)-MTA1_HUMAN (618)/	Intra-Protein	10	1	6.5	5.5	5.3619e-09	0.0630147
MTAC-RBBP	160309_QE_JL_Medhi_xlink_S12_DSS_F15.18140.18140.3.0.dta	3	2101.23	RPYKPIALR(3)-SYPTKVR(5)	Cross-Linked	BS3_DSS_extended	2101.23	null	0.0660027	0.755719	0.005036	2.39669	MTA1_MOUSE (685)-MTA1_MOUSE (631)/MTA1_MOUSE (685)-MTA1_HUMAN (631)/MTA1_HUMAN (685)-MTA1_MOUSE (631)/MTA1_HUMAN (685)-MTA1_HUMAN (631)/	Intra-Protein	10	1	7	4	0.00947338	0.0329346
MTAC-RBBP	160309_QE_JL_Medhi_xlink_S12_DSS_F15.18141.18141.4.0.dta	4	2101.23	RPYKPIALR(4)-SYPTKVR(5)	Cross-Linked	BS3_DSS_extended	2101.23	null	0.00379272	0.79206	0.001328	0.632011	MTA1_MOUSE (686)-MTA1_MOUSE (631)/MTA1_MOUSE (686)-MTA1_HUMAN (631)/MTA1_HUMAN (686)-MTA1_MOUSE (631)/MTA1_HUMAN (686)-MTA1_HUMAN (631)/	Intra-Protein	10	1	8.5	5.5	1.34033e-05	0.00702901
MTAC-RBBP	160309_QE_JL_Medhi_xlink_S12_DSS_F15.18149.18149.3.0.dta	3	1746.97	KPLEAVLR(1)-HMGPSR(5)	Cross-Linked	BS3_DSS_extended	1746.97	null	0.0244566	0.00617471	0.003163	1.81056	MTA1_MOUSE (532)-MTA1_MOUSE (618)/MTA1_MOUSE (532)-MTA1_HUMAN (618)/MTA1_HUMAN (532)-MTA1_MOUSE (618)/MTA1_HUMAN (532)-MTA1_HUMAN (618)/	Intra-Protein	10	1	5.5	4.5	1.91264e-06	0.118243
MTAC-RBBP	160309_QE_JL_Medhi_xlink_S12_DSS_F15.18164.18164.4.0.dta	4	1746.97	KPLEAVLR(1)-HMGPSR(5)	Cross-Linked	BS3_DSS_extended	1746.97	null	0.010109	0.0105311	0.002457	1.40644	MTA1_MOUSE (532)-MTA1_MOUSE (618)/MTA1_MOUSE (532)-MTA1_HUMAN (618)/MTA1_HUMAN (532)-MTA1_MOUSE (618)/MTA1_HUMAN (532)-MTA1_HUMAN (618)/	Intra-Protein	10	1	6.5	7.5	7.38285e-10	0.0303353
MTAC-RBBP	160309_QE_JL_Medhi_xlink_S12_DSS_F15.18166.18166.5.0.dta	5	2101.23	RPYKPIALR(3)-SYPTKVR(5)	Cross-Linked	BS3_DSS_extended	2101.23	null	1	0.6273	0.003384	1.61049	MTA1_MOUSE (685)-MTA1_MOUSE (631)/MTA1_MOUSE (685)-MTA1_HUMAN (631)/MTA1_HUMAN (685)-MTA1_MOUSE (631)/MTA1_HUMAN (685)-MTA1_HUMAN (631)/	Intra-Protein	10	1	5.5	2.5	0.122884	1
MTAC-RBBP	160309_QE_JL_Medhi_xlink_S12_DSS_F15.18362.18362.4.5.dta	4	2181.23	NLLLNGKSYPTK(7)-HMGPSR(5)	Cross-Linked	BS3_DSS_heavy12_extended	2181.22	null	0.00103863	0.1096	0.002712	1.24334	MTA1_MOUSE (626)-MTA1_MOUSE (618)/MTA1_MOUSE (626)-MTA1_HUMAN (618)/MTA1_HUMAN (626)-MTA1_MOUSE (618)/MTA1_HUMAN (626)-MTA1_HUMAN (618)/	Intra-Protein	10	1	8	6	3.88684e-06	0.00200384
MTAC-RBBP	160309_QE_JL_Medhi_xlink_S12_DSS_F15.18826.18826.3.0.dta	3	1725.01	KPLEAVLR(1)-AECTAR(4)	Cross-Linked	BS3_DSS_heavy12_extended	1725.01	null	0.9047	0.00789225	0.000456	0.264346	MTA1_MOUSE (532)-MTA1_MOUSE (513)/MTA1_MOUSE (532)-MTA1_HUMAN (513)/MTA1_HUMAN (532)-MTA1_MOUSE (513)/MTA1_HUMAN (532)-MTA1_HUMAN (513)/	Intra-Protein	10	1	7.5	4.5	1.06519e-07	1
MTAC-RBBP	160309_QE_JL_Medhi_xlink_S12_DSS_F15.18862.18862.4.1.dta	4	1725.01	KPLEAVLR(1)-AECTAR(4)	Cross-Linked	BS3_DSS_heavy12_extended	1725.01	null	0.596578	0.0256694	0.000451	0.261447	MTA1_MOUSE (532)-MTA1_MOUSE (513)/MTA1_MOUSE (532)-MTA1_HUMAN (513)/MTA1_HUMAN (532)-MTA1_MOUSE (513)/MTA1_HUMAN (532)-MTA1_HUMAN (513)/	Intra-Protein	10	1	6.5	4.5	0.0074848	1
NuRD/NuDe	150219_QEplus_BP_Jason_NuRD_Xlinkv8_F14.31236.31236.4.1.dta	4	3085.53	YGGLKTPTQLEGAAR(5)-LCASCWIYWK(4)	Cross-Linked	BS3_DSS_extended	3085.53	Carbamidomethyl[C](20);Carbamidomethyl[C](23)	3.54563e-11	0.00173229	-0.001838	-0.595684	MTA2_MOUSE (405)-MTA2_MOUSE (393)/MTA2_MOUSE (405)-MTA2_HUMAN (393)/	Intra-Protein	6	1	14	11	2.82518e-08	2.51484e-06
MTAC-RBBP	160309_QE_JL_Medhi_xlink_S12_DSS_F15.19284.19284.3.1.dta	3	3942.17	AECTARLPEASQSPLVLK(4)-LPEASQSPLVLKQVVRK(12)	Cross-Linked	BS3_DSS_extended	3942.21	null	1	0.0140713	-0.038496	-9.76508	MTA1_MOUSE (513)-MTA1_MOUSE (527)/MTA1_HUMAN (513)-MTA1_MOUSE (527)/	Intra-Protein	10	1	6.5	7.5	1	1
MTAC-RBBP	160309_QE_JL_Medhi_xlink_S12_DSS_F15.19422.19422.3.0.dta	3	3942.18	AECTARLPEASQSPLVLK(4)-LPEASQSPLVLKQVVRK(12)	Cross-Linked	BS3_DSS_extended	3942.21	null	1	0.0904889	-0.028041	-7.11302	MTA1_MOUSE (513)-MTA1_MOUSE (527)/MTA1_HUMAN (513)-MTA1_MOUSE (527)/	Intra-Protein	10	1	5.5	6.5	1	1
MTAC-RBBP	160309_QE_JL_Medhi_xlink_S12_DSS_F15.19936.19936.3.0.dta	3	3942.18	AECTARLPEASQSPLVLK(4)-LPEASQSPLVLKQVVRK(12)	Cross-Linked	BS3_DSS_extended	3942.21	null	1	0.000138365	-0.026988	-6.84591	MTA1_MOUSE (513)-MTA1_MOUSE (527)/MTA1_HUMAN (513)-MTA1_MOUSE (527)/	Intra-Protein	10	1	8.5	11.5	1	1
MTAC-RBBP	160309_QE_JL_Medhi_xlink_S12_DSS_F15.20638.20638.4.2.dta	4	2173.38	RPYKPIALR(4)-GGSLPPVKR(8)	Cross-Linked	BS3_DSS_heavy12_extended	2173.37	null	0.0312552	0.147015	0.003041	1.39921	MTA1_MOUSE (686)-MTA1_MOUSE (644)/MTA1_MOUSE (686)-MTA1_HUMAN (644)/MTA1_HUMAN (686)-MTA1_MOUSE (644)/MTA1_HUMAN (686)-MTA1_HUMAN (644)/	Intra-Protein	10	1	5.5	5.5	0.0856582	0.0373549
MTAC-RBBP	160309_QE_JL_Medhi_xlink_S12_DSS_F15.20654.20654.4.0.dta	4	2161.3	RPYKPIALR(3)-GGSLPPVKR(8)	Cross-Linked	BS3_DSS_extended	2161.3	null	0.0109373	0.242721	0.001707	0.789804	MTA1_MOUSE (685)-MTA1_MOUSE (644)/MTA1_MOUSE (685)-MTA1_HUMAN (644)/MTA1_HUMAN (685)-MTA1_MOUSE (644)/MTA1_HUMAN (685)-MTA1_HUMAN (644)/	Intra-Protein	10	1	5.5	7.5	0.00606535	0.0132378
NuRD/NuDe	150219_QEplus_BP_Jason_NuRD_Xlinkv8_F14.31238.31238.4.1.dta	4	3085.53	YGGLKTPTQLEGAAR(5)-LCASCWIYWK(4)	Cross-Linked	BS3_DSS_extended	3085.53	Carbamidomethyl[C](20);Carbamidomethyl[C](23)	8.32406e-12	0.00146498	-0.001838	-0.595684	MTA2_MOUSE (405)-MTA2_MOUSE (393)/MTA2_MOUSE (405)-MTA2_HUMAN (393)/	Intra-Protein	6	1	17	10	3.08915e-10	1.67958e-05
MTAC-RBBP	160309_QE_JL_Medhi_xlink_S12_DSS_F15.22373.22373.3.0.dta	3	1913.13	KPLEAVLR(1)-SYPTKVR(4)	Cross-Linked	BS3_DSS_extended	1913.12	null	0.0498376	0.0625399	0.004968	2.5968	MTA1_MOUSE (532)-MTA1_MOUSE (630)/MTA1_MOUSE (532)-MTA1_HUMAN (630)/MTA1_HUMAN (532)-MTA1_MOUSE (630)/MTA1_HUMAN (532)-MTA1_HUMAN (630)/	Intra-Protein	10	1	6.5	4.5	1.7046e-06	0.0548462
MTAC-RBBP	160309_QE_JL_Medhi_xlink_S12_DSS_F15.22463.22463.4.1.dta	4	2227.17	DVFYYSPSGKK(10)-SKPQLAR(1)	Cross-Linked	BS3_DSS_extended	2227.18	null	0.00116253	0.00455615	-0.005445	-2.4448	MBD3_MOUSE (41)-MBD3_MOUSE (45)/MBD3_MOUSE (41)-MBD3_HUMAN (45)/MBD3_MOUSE (41)-MBD2_MOUSE (192)/MBD3_MOUSE (41)-MBD2_HUMAN (189)/MBD3_HUMAN (41)-MBD3_MOUSE (45)/MBD3_HUMAN (41)-MBD3_HUMAN (45)/MBD3_HUMAN (41)-MBD2_MOUSE (192)/MBD3_HUMAN (41)-MBD2_HUMAN (189)/	Intra-Protein	10	1	4	7	0.000242756	1.50477e-08
MTAC-RBBP	160309_QE_JL_Medhi_xlink_S12_DSS_F15.22509.22509.4.0.dta	4	2848.69	YLETHPRPPKPDPVK(10)-KPLEAVLR(1)	Cross-Linked	BS3_DSS_heavy12_extended	2848.68	null	0.00430891	0.000434413	0.001333	0.467935	MTA1_MOUSE (549)-MTA1_MOUSE (532)/MTA1_MOUSE (549)-MTA1_HUMAN (532)/MTA1_HUMAN (549)-MTA1_MOUSE (532)/MTA1_HUMAN (549)-MTA1_HUMAN (532)/	Intra-Protein	10	1	8	7	0.0682768	7.93998e-05
MTAC-RBBP	160309_QE_JL_Medhi_xlink_S12_ADH_F14.14046.14046.3.0.dta	3	2134.19	LPEASQSPLVLK(3)-AECTAR(2)	Cross-Linked	ADH_heavy8	2134.19	Carbamidomethyl[C](18)	1.06251e-05	0.00882091	-0.00127	-0.595074	MTA1_MOUSE (518)-MTA1_MOUSE (511)/MTA1_MOUSE (518)-MTA1_HUMAN (511)/MTA1_HUMAN (518)-MTA1_MOUSE (511)/MTA1_HUMAN (518)-MTA1_HUMAN (511)/	Intra-Protein	7	1	9	5	3.47106e-06	7.97521e-06
MTA-HDAC-MBDcc	20160712_QE_MMH_Frac11-13_BS3.41239.41239.4.0.dta	4	2557.35	YLGGSMDLSTFDFR(9)-SKPQLAR(1)	Cross-Linked	BS3_DSS_heavy12_extended	2557.35	null	3.88544e-06	0.0993811	-0.001521	-0.594756	MBD3_MOUSE (60)-MBD3_MOUSE (45)/MBD3_MOUSE (60)-MBD3_HUMAN (45)/MBD3_MOUSE (60)-MBD2_MOUSE (192)/MBD3_MOUSE (60)-MBD2_HUMAN (189)/MBD3_HUMAN (60)-MBD3_MOUSE (45)/MBD3_HUMAN (60)-MBD3_HUMAN (45)/MBD3_HUMAN (60)-MBD2_MOUSE (192)/MBD3_HUMAN (60)-MBD2_HUMAN (189)/	Intra-Protein	15	1	16.5	5.5	4.0765e-06	4.4785e-06
MTAC-RBBP	160309_QE_JL_Medhi_xlink_S12_DSS_F15.22565.22565.5.0.dta	5	2836.61	YLETHPRPPKPDPVK(10)-KPLEAVLR(1)	Cross-Linked	BS3_DSS_extended	2836.61	null	0.00174231	7.97333e-06	0.002557	0.901429	MTA1_MOUSE (549)-MTA1_MOUSE (532)/MTA1_MOUSE (549)-MTA1_HUMAN (532)/MTA1_HUMAN (549)-MTA1_MOUSE (532)/MTA1_HUMAN (549)-MTA1_HUMAN (532)/	Intra-Protein	10	1	8	8	0.0264377	3.20366e-07
NuRD/NuDe	150219_QEplus_BP_Jason_NuRD_Xlinkv8_F14.22584.22584.5.0.dta	5	3605.79	SIRPDNMSEYSKQMQR(10)-YHSDEYIKFLR(8)	Cross-Linked	BS3_DSS_heavy12_extended	3605.79	Oxidation[M](14)	5.22102e-06	0.0280892	-0.002143	-0.594322	HDAC1_MOUSE (87)-HDAC2_MOUSE (75)/HDAC1_MOUSE (87)-HDAC2_HUMAN (75)/HDAC1_HUMAN (87)-HDAC2_MOUSE (75)/HDAC1_HUMAN (87)-HDAC2_HUMAN (75)/HDAC2_MOUSE (88)-HDAC2_MOUSE (75)/HDAC2_MOUSE (88)-HDAC2_HUMAN (75)/HDAC2_HUMAN (88)-HDAC2_MOUSE (75)/HDAC2_HUMAN (88)-HDAC2_HUMAN (75)/	Intra-Protein	6	1	15	9	4.18749e-08	6.12856e-07
MTAC-RBBP	160309_QE_JL_Medhi_xlink_S12_DSS_F15.22600.22600.4.0.dta	4	2356.24	SDPQKAVDQPR(5)-QLFWEKK(6)	Cross-Linked	BS3_DSS_extended	2356.23	null	0.126642	0.331027	0.006714	2.84947	MBD3_MOUSE (129)-MBD3_MOUSE (141)/MBD3_MOUSE (129)-MBD3_HUMAN (141)/MBD3_HUMAN (129)-MBD3_MOUSE (141)/MBD3_HUMAN (129)-MBD3_HUMAN (141)/	Intra-Protein	10	1	8	5	0.0018461	0.120491
MTAC-RBBP	160309_QE_JL_Medhi_xlink_S12_DSS_F15.22601.22601.3.1.dta	3	2356.23	SDPQKAVDQPR(5)-QLFWEKK(6)	Cross-Linked	BS3_DSS_extended	2356.23	null	0.0176015	0.130622	-0.001445	-0.613268	MBD3_MOUSE (129)-MBD3_MOUSE (141)/MBD3_MOUSE (129)-MBD3_HUMAN (141)/MBD3_HUMAN (129)-MBD3_MOUSE (141)/MBD3_HUMAN (129)-MBD3_HUMAN (141)/	Intra-Protein	10	1	8	5	0.00408169	0.037301
MTAC-RBBP	160309_QE_JL_Medhi_xlink_S12_DSS_F15.22626.22626.5.1.dta	5	3747.92	HPSKPDPSGECNPDLR(3)-IEIEIKINHEGEVNR(6)	Cross-Linked	BS3_DSS_heavy12_extended	3747.92	Carbamidomethyl[C](11)	0.0102106	0.242947	0.007128	1.90186	RBBP4_MOUSE (159)-RBBP4_MOUSE (120)/RBBP4_MOUSE (159)-RBBP4_HUMAN (120)/RBBP4_HUMAN (159)-RBBP4_MOUSE (120)/RBBP4_HUMAN (159)-RBBP4_HUMAN (120)/	Intra-Protein	10	1	7.5	6.5	0.0021143	0.0535948
MTAC-RBBP	160309_QE_JL_Medhi_xlink_S12_DSS_F15.22645.22645.4.0.dta	4	3747.92	HPSKPDPSGECNPDLR(3)-IEIEIKINHEGEVNR(6)	Cross-Linked	BS3_DSS_heavy12_extended	3747.92	Carbamidomethyl[C](11)	1	0.810868	0.005501	1.46775	RBBP4_MOUSE (159)-RBBP4_MOUSE (120)/RBBP4_MOUSE (159)-RBBP4_HUMAN (120)/RBBP4_HUMAN (159)-RBBP4_MOUSE (120)/RBBP4_HUMAN (159)-RBBP4_HUMAN (120)/	Intra-Protein	10	1	3.5	4.5	1	1
MTAC-RBBP	160309_QE_JL_Medhi_xlink_S12_DSS_F15.23807.23807.4.0.dta	4	3263.72	VAPVINNGSPTILGKR(9)-SYEQHNGVDGNMK(1)	Cross-Linked	BS3_DSS_heavy12_extended	3263.72	null	0.00425376	0.194652	-0.005284	-1.61901	MTA1_HUMAN (576)-MTA1_MOUSE (584)/MTA1_HUMAN (576)-MTA1_HUMAN (584)/	Intra-Protein	10	1	4	7	0.0186255	0.00134378
MTAC-RBBP	160309_QE_JL_Medhi_xlink_S12_DSS_F15.24970.24970.3.0.dta	3	2407.44	NLLLNGKSYPTK(7)-GGSLPPVKR(8)	Cross-Linked	BS3_DSS_heavy12_extended	2407.45	null	1	0.210454	-0.003957	-1.64365	MTA1_MOUSE (626)-MTA1_MOUSE (644)/MTA1_MOUSE (626)-MTA1_HUMAN (644)/MTA1_HUMAN (626)-MTA1_MOUSE (644)/MTA1_HUMAN (626)-MTA1_HUMAN (644)/	Intra-Protein	10	1	5	3	0.00788417	1
MTAC-RBBP	160309_QE_JL_Medhi_xlink_S12_DSS_F15.25096.25096.4.1.dta	4	2407.43	NLLLNGKSYPTK(7)-GGSLPPVKR(8)	Cross-Linked	BS3_DSS_heavy12_extended	2407.45	null	1	0.471109	-0.019254	-7.99768	MTA1_MOUSE (626)-MTA1_MOUSE (644)/MTA1_MOUSE (626)-MTA1_HUMAN (644)/MTA1_HUMAN (626)-MTA1_MOUSE (644)/MTA1_HUMAN (626)-MTA1_HUMAN (644)/	Intra-Protein	10	1	5.5	2.5	0.00250965	1
MTAC-RBBP	160309_QE_JL_Medhi_xlink_S12_DSS_F15.25099.25099.3.0.dta	3	2407.44	NLLLNGKSYPTK(7)-GGSLPPVKR(8)	Cross-Linked	BS3_DSS_heavy12_extended	2407.45	null	1	0.336903	-0.008992	-3.73508	MTA1_MOUSE (626)-MTA1_MOUSE (644)/MTA1_MOUSE (626)-MTA1_HUMAN (644)/MTA1_HUMAN (626)-MTA1_MOUSE (644)/MTA1_HUMAN (626)-MTA1_HUMAN (644)/	Intra-Protein	10	1	5	3	0.00259683	1
MTAC-RBBP	160309_QE_JL_Medhi_xlink_S12_DSS_F15.25255.25255.3.1.dta	3	2395.37	NLLLNGKSYPTK(7)-GGSLPPVKR(8)	Cross-Linked	BS3_DSS_extended	2395.37	null	1	0.238569	-0.000555	-0.231697	MTA1_MOUSE (626)-MTA1_MOUSE (644)/MTA1_MOUSE (626)-MTA1_HUMAN (644)/MTA1_HUMAN (626)-MTA1_MOUSE (644)/MTA1_HUMAN (626)-MTA1_HUMAN (644)/	Intra-Protein	10	1	5	3	0.000367869	1
MTAC-RBBP	160309_QE_JL_Medhi_xlink_S12_DSS_F15.25404.25404.3.0.dta	3	2395.37	NLLLNGKSYPTK(7)-GGSLPPVKR(8)	Cross-Linked	BS3_DSS_extended	2395.37	null	1	0.250593	-0.001233	-0.514743	MTA1_MOUSE (626)-MTA1_MOUSE (644)/MTA1_MOUSE (626)-MTA1_HUMAN (644)/MTA1_HUMAN (626)-MTA1_MOUSE (644)/MTA1_HUMAN (626)-MTA1_HUMAN (644)/	Intra-Protein	10	1	5.5	3.5	0.0154105	1
MTAC-RBBP	160309_QE_JL_Medhi_xlink_S12_DSS_F15.25510.25510.3.0.dta	3	2395.37	NLLLNGKSYPTK(7)-GGSLPPVKR(8)	Cross-Linked	BS3_DSS_extended	2395.37	null	0.599953	0.344607	-0.002399	-1.00151	MTA1_MOUSE (626)-MTA1_MOUSE (644)/MTA1_MOUSE (626)-MTA1_HUMAN (644)/MTA1_HUMAN (626)-MTA1_MOUSE (644)/MTA1_HUMAN (626)-MTA1_HUMAN (644)/	Intra-Protein	10	1	5.5	4.5	0.00119631	0.712498
MTA-HDAC-MBDcc	20160707_QE_msh_MMH_xlink_BS3_Fra14.15343.15343.3.0.dta	3	2737.53	QTASIFKQPVTK(7)-SDPQKAVDQPR(1)	Cross-Linked	BS3_DSS_heavy12_extended	2737.53	null	4.52842e-15	0.00150493	-0.001625	-0.593601	MBD3_MOUSE (109)-MBD3_MOUSE (125)/MBD3_MOUSE (109)-MBD3_HUMAN (125)/MBD3_HUMAN (109)-MBD3_MOUSE (125)/MBD3_HUMAN (109)-MBD3_HUMAN (125)/MBD2_MOUSE (256)-MBD3_MOUSE (125)/MBD2_MOUSE (256)-MBD3_HUMAN (125)/MBD2_HUMAN (253)-MBD3_MOUSE (125)/MBD2_HUMAN (253)-MBD3_HUMAN (125)/	Intra-Protein	12	1	7	6	4.63753e-05	1.67368e-06
MTAC-RBBP	160309_QE_JL_Medhi_xlink_S12_DSS_F15.25738.25738.5.2.dta	5	4251.12	TPSSDVLVFDYTKHPAKPDPSGECNPDLR(11)-EGKIVDAK(3)	Cross-Linked	BS3_DSS_heavy12_extended	4251.17	Carbamidomethyl[C](24)	0.0122229	0.0185737	-0.048591	-11.43	RBBP7_MOUSE (153)-RBBP7_MOUSE (214)/RBBP7_MOUSE (153)-RBBP7_HUMAN (214)/RBBP7_HUMAN (153)-RBBP7_MOUSE (214)/RBBP7_HUMAN (153)-RBBP7_HUMAN (214)/	Intra-Protein	10	1	11.5	5.5	1	0.0491027
NuRD/NuDe	150219_QEplus_BP_Jason_NuRD_Xlinkv8_F14.27150.27150.4.1.dta	4	3410.7	HPAKPDPSGECNPDLR(4)-TPSSDVLVFDYTK(12)	Cross-Linked	BS3_DSS_heavy12_extended	3410.7	Carbamidomethyl[C](11)	5.28141e-12	0.00964112	-0.002019	-0.591961	RBBP7_MOUSE (159)-RBBP4_MOUSE (155)/RBBP7_MOUSE (159)-RBBP4_HUMAN (155)/RBBP7_MOUSE (159)-RBBP7_MOUSE (154)/RBBP7_MOUSE (159)-RBBP7_HUMAN (154)/RBBP7_HUMAN (159)-RBBP4_MOUSE (155)/RBBP7_HUMAN (159)-RBBP4_HUMAN (155)/RBBP7_HUMAN (159)-RBBP7_MOUSE (154)/RBBP7_HUMAN (159)-RBBP7_HUMAN (154)/	Intra-Protein	6	1	18	16	3.91064e-18	7.84963e-13
NuRD/NuDe	150219_QEplus_BP_Jason_NuRD_Xlinkv6_F15.13649.13649.4.0.dta	4	2390.34	TTDRYIQQKR(9)-LKAAEADSK(2)	Cross-Linked	BS3_DSS_heavy12_extended	2390.34	null	5.61895e-07	0.00964045	-0.001413	-0.591128	MTA2_MOUSE (320)-MTA2_MOUSE (323)/MTA2_MOUSE (320)-MTA2_HUMAN (323)/MTA2_HUMAN (320)-MTA2_MOUSE (323)/MTA2_HUMAN (320)-MTA2_HUMAN (323)/	Intra-Protein	2	1	11	7	5.04309e-08	1.42805e-09
MTAC-RBBP	160309_QE_JL_Medhi_xlink_S12_DSS_F15.25916.25916.5.0.dta	5	4241.04	TPSSDVLVFDYTKHPSKPDPSGECNPDLR(11)-EGKVVDAK(3)	Cross-Linked	BS3_DSS_extended	4241.07	Carbamidomethyl[C](24)	0.0144495	0.0816003	-0.030694	-7.23732	RBBP4_MOUSE (154)-RBBP4_MOUSE (215)/RBBP4_MOUSE (154)-RBBP4_HUMAN (215)/RBBP4_HUMAN (154)-RBBP4_MOUSE (215)/RBBP4_HUMAN (154)-RBBP4_HUMAN (215)/	Intra-Protein	10	1	9.5	3.5	1	0.0574566
MTAC-RBBP	160309_QE_JL_Medhi_xlink_S12_DSS_F15.25942.25942.4.2.dta	4	4241.07	TPSSDVLVFDYTKHPSKPDPSGECNPDLR(11)-EGKVVDAK(3)	Cross-Linked	BS3_DSS_extended	4241.07	Carbamidomethyl[C](24)	0.103044	0.187157	0.003027	0.713735	RBBP4_MOUSE (154)-RBBP4_MOUSE (215)/RBBP4_MOUSE (154)-RBBP4_HUMAN (215)/RBBP4_HUMAN (154)-RBBP4_MOUSE (215)/RBBP4_HUMAN (154)-RBBP4_HUMAN (215)/	Intra-Protein	10	1	8	4	1	0.072113
NuRD/NuDe	150219_QEplus_BP_Jason_NuRD_Xlinkv6_F15.13659.13659.4.0.dta	4	2390.34	TTDRYIQQKR(9)-LKAAEADSK(2)	Cross-Linked	BS3_DSS_heavy12_extended	2390.34	null	9.62499e-08	0.00197551	-0.001413	-0.591128	MTA2_MOUSE (320)-MTA2_MOUSE (323)/MTA2_MOUSE (320)-MTA2_HUMAN (323)/MTA2_HUMAN (320)-MTA2_MOUSE (323)/MTA2_HUMAN (320)-MTA2_HUMAN (323)/	Intra-Protein	2	1	9	8	6.39693e-09	6.28797e-11
NuRD/NuDe	150219_QEplus_BP_Jason_NuRD_Xlinkv6_F15.13647.13647.4.0.dta	4	2390.34	TTDRYIQQKR(9)-LKAAEADSK(2)	Cross-Linked	BS3_DSS_heavy12_extended	2390.34	null	5.06333e-08	0.000447288	-0.001413	-0.591128	MTA2_MOUSE (320)-MTA2_MOUSE (323)/MTA2_MOUSE (320)-MTA2_HUMAN (323)/MTA2_HUMAN (320)-MTA2_MOUSE (323)/MTA2_HUMAN (320)-MTA2_HUMAN (323)/	Intra-Protein	2	1	11	10	1.07326e-14	2.47873e-11
MTAC-RBBP	160309_QE_JL_Medhi_xlink_S12_DSS_F15.26054.26054.4.0.dta	4	4241.07	TPSSDVLVFDYTKHPSKPDPSGECNPDLR(11)-EGKVVDAK(3)	Cross-Linked	BS3_DSS_extended	4241.07	Carbamidomethyl[C](24)	0.0387106	0.00229142	0.000311	0.073331	RBBP4_MOUSE (154)-RBBP4_MOUSE (215)/RBBP4_MOUSE (154)-RBBP4_HUMAN (215)/RBBP4_HUMAN (154)-RBBP4_MOUSE (215)/RBBP4_HUMAN (154)-RBBP4_HUMAN (215)/	Intra-Protein	10	1	13	4	1	0.0200134
MTAC-RBBP	160309_QE_JL_Medhi_xlink_S12_DSS_F15.26403.26403.4.3.dta	4	2603.28	LCASCWTYWK(4)-NNMSPHGIPAR(4)	Cross-Linked	BS3_DSS_heavy12_extended	2603.28	null	0.0450973	0.668447	0.006047	2.32284	MTA1_MOUSE (419)-MTA1_MOUSE (449)/MTA1_HUMAN (419)-MTA1_MOUSE (449)/	Intra-Protein	10	1	4	6	0.320136	0.0223617
MTAC-RBBP	160309_QE_JL_Medhi_xlink_S12_DSS_F15.28160.28160.4.1.dta	4	2914.58	HPYLPINSAAIKAECTAR(8)-FAMKTR(4)	Cross-Linked	BS3_DSS_heavy12_extended	2914.58	Carbamidomethyl[C](15)	0.0764456	0.0858118	-0.006808	-2.33584	MTA1_HUMAN (505)-MTA1_MOUSE (466)/MTA1_HUMAN (505)-MTA1_HUMAN (466)/	Intra-Protein	10	1	9.5	4.5	1	0.0529695
MTAC-RBBP	160309_QE_JL_Medhi_xlink_S12_DSS_F15.28779.28779.4.2.dta	4	2315.37	QTFLLQTTKLTR(8)-AAKTPLK(3)	Cross-Linked	BS3_DSS_extended	2315.37	null	0.293826	0.447783	0.004837	2.08908	MTA2_MOUSE (459)-MTA2_MOUSE (504)/MTA2_MOUSE (459)-MTA2_HUMAN (504)/MTA2_HUMAN (459)-MTA2_MOUSE (504)/MTA2_HUMAN (459)-MTA2_HUMAN (504)/	Intra-Protein	10	1	5	6	0.927765	0.00149719
MTAC-RBBP	160309_QE_JL_Medhi_xlink_S12_DSS_F15.29163.29163.4.4.dta	4	3414.62	HPSKPDPSGECNPDLR(3)-TPSSDVLVFDYTK(12)	Cross-Linked	BS3_DSS_extended	3414.62	Carbamidomethyl[C](11)	0.254669	0.0302049	0.000626	0.18333	RBBP4_MOUSE (159)-RBBP4_MOUSE (155)/RBBP4_MOUSE (159)-RBBP4_HUMAN (155)/RBBP4_MOUSE (159)-RBBP7_MOUSE (154)/RBBP4_MOUSE (159)-RBBP7_HUMAN (154)/RBBP4_HUMAN (159)-RBBP4_MOUSE (155)/RBBP4_HUMAN (159)-RBBP4_HUMAN (155)/RBBP4_HUMAN (159)-RBBP7_MOUSE (154)/RBBP4_HUMAN (159)-RBBP7_HUMAN (154)/	Intra-Protein	10	1	9	5	0.00801346	0.216086
MTAC-RBBP	160309_QE_JL_Medhi_xlink_S12_DSS_F15.29276.29276.4.0.dta	4	3200.69	HPYLPINSAAIKAECTAR(8)-SSGSPKFAMK(4)	Cross-Linked	BS3_DSS_heavy12_extended	3200.7	Carbamidomethyl[C](15)	0.00143565	0.00268737	-0.010377	-3.2421	MTA1_HUMAN (505)-MTA1_MOUSE (460)/MTA1_HUMAN (505)-MTA1_HUMAN (460)/	Intra-Protein	10	1	9	6	1	0.00272034
MTAC-RBBP	160309_QE_JL_Medhi_xlink_S12_DSS_F15.29444.29444.5.1.dta	5	2585.44	LPEASQSPLVLK(5)-KYGGLKMPTR(9)	Cross-Linked	BS3_DSS_extended	2585.44	Oxidation[M](22)	1	0.123162	0.002446	0.946068	MTA1_MOUSE (520)-MTA1_MOUSE (434)/MTA1_MOUSE (520)-MTA1_HUMAN (434)/MTA1_HUMAN (520)-MTA1_MOUSE (434)/MTA1_HUMAN (520)-MTA1_HUMAN (434)/	Intra-Protein	10	1	8	3	0.000421625	1
MTAC-RBBP	160309_QE_JL_Medhi_xlink_S12_DSS_F15.29457.29457.5.0.dta	5	3257.68	HPYLPINSAAIKAECTAR(8)-QAFYLHTTK(8)	Cross-Linked	BS3_DSS_extended	3257.68	Carbamidomethyl[C](15)	1	0.287931	0.001473	0.452163	MTA1_HUMAN (505)-MTA1_MOUSE (476)/MTA1_HUMAN (505)-MTA1_HUMAN (476)/	Intra-Protein	10	1	7	4	1	1
MTA-HDAC-MBDcc	20160712_QE_MMH_Frac11-13_BS3.46431.46431.6.4.dta	6	4007.15	SLASIVQFYYMWKTTDRYIQQK(13)-RLKAAEADSK(3)	Cross-Linked	BS3_DSS_heavy12_extended	4007.15	null	0.000252126	0.110362	-0.002368	-0.590944	MTA2_MOUSE (311)-MTA2_MOUSE (323)/MTA2_MOUSE (311)-MTA2_HUMAN (323)/MTA2_HUMAN (311)-MTA2_MOUSE (323)/MTA2_HUMAN (311)-MTA2_HUMAN (323)/	Intra-Protein	15	1	22.5	7.5	1.76318e-09	0.000772955
MTAC-RBBP	160309_QE_JL_Medhi_xlink_S12_DSS_F15.30186.30186.3.0.dta	3	1779.05	KPLEAVLR(1)-LLMPSR(5)	Cross-Linked	BS3_DSS_extended	1779.06	null	0.144042	0.0207143	-0.001538	-0.864503	MTA1_MOUSE (532)-MTA1_MOUSE (603)/MTA1_MOUSE (532)-MTA1_HUMAN (603)/MTA1_HUMAN (532)-MTA1_MOUSE (603)/MTA1_HUMAN (532)-MTA1_HUMAN (603)/	Intra-Protein	10	1	6.5	2.5	2.07448e-08	0.331213
MTAC-RBBP	160309_QE_JL_Medhi_xlink_S12_DSS_F15.30548.30548.3.0.dta	3	3426.68	HPSKPDPSGECNPDLR(3)-TPSSDVLVFDYTK(12)	Cross-Linked	BS3_DSS_heavy12_extended	3426.69	Carbamidomethyl[C](11)	1	0.0584036	-0.016442	-4.79821	RBBP4_MOUSE (159)-RBBP4_MOUSE (155)/RBBP4_MOUSE (159)-RBBP4_HUMAN (155)/RBBP4_MOUSE (159)-RBBP7_MOUSE (154)/RBBP4_MOUSE (159)-RBBP7_HUMAN (154)/RBBP4_HUMAN (159)-RBBP4_MOUSE (155)/RBBP4_HUMAN (159)-RBBP4_HUMAN (155)/RBBP4_HUMAN (159)-RBBP7_MOUSE (154)/RBBP4_HUMAN (159)-RBBP7_HUMAN (154)/	Intra-Protein	10	1	5	4	1	1
NuRD/NuDe	150219_QEplus_BP_Jason_NuRD_Xlinkv6_F15.19297.19297.4.1.dta	4	1871.1	TGKMLMNK(3)-SKPQLAR(1)	Cross-Linked	BS3_DSS_heavy12_extended	1871.1	null	2.29507e-05	0.000252535	-0.001105	-0.590561	MBD3_MOUSE (68)-MBD3_MOUSE (45)/MBD3_MOUSE (68)-MBD3_HUMAN (45)/MBD3_MOUSE (68)-MBD2_MOUSE (192)/MBD3_MOUSE (68)-MBD2_HUMAN (189)/	Intra-Protein	2	1	9	6	5.17902e-05	1.38255e-05
MTAC-RBBP	160309_QE_JL_Medhi_xlink_S12_DSS_F15.30770.30770.4.1.dta	4	3414.61	HPSKPDPSGECNPDLR(3)-TPSSDVLVFDYTK(12)	Cross-Linked	BS3_DSS_extended	3414.62	Carbamidomethyl[C](11)	0.167039	0.0255534	-0.008924	-2.61347	RBBP4_MOUSE (159)-RBBP4_MOUSE (155)/RBBP4_MOUSE (159)-RBBP4_HUMAN (155)/RBBP4_MOUSE (159)-RBBP7_MOUSE (154)/RBBP4_MOUSE (159)-RBBP7_HUMAN (154)/RBBP4_HUMAN (159)-RBBP4_MOUSE (155)/RBBP4_HUMAN (159)-RBBP4_HUMAN (155)/RBBP4_HUMAN (159)-RBBP7_MOUSE (154)/RBBP4_HUMAN (159)-RBBP7_HUMAN (154)/	Intra-Protein	10	1	5	5	0.154883	4.10492e-06
MTAC-RBBP	160309_QE_JL_Medhi_xlink_S12_DSS_F15.31308.31308.3.0.dta	3	4328.39	QSQALPPRPPPPAPVNDEPIVIED(2)-NLLLNGKSYPTKVR(7)	Cross-Linked	BS3_DSS_heavy12_extended	4328.41	null	1	0.776133	-0.012898	-2.97985	MTA1_HUMAN (693)-MTA1_MOUSE (626)/MTA1_HUMAN (693)-MTA1_HUMAN (626)/	Intra-Protein	10	1	9	5	0.000579289	1
MTAC-RBBP	160309_QE_JL_Medhi_xlink_S12_DSS_F15.31796.31796.4.0.dta	4	3414.6	HPSKPDPSGECNPDLR(3)-TPSSDVLVFDYTK(12)	Cross-Linked	BS3_DSS_extended	3414.62	Carbamidomethyl[C](11)	1	0.0808087	-0.014433	-4.22683	RBBP4_MOUSE (159)-RBBP4_MOUSE (155)/RBBP4_MOUSE (159)-RBBP4_HUMAN (155)/RBBP4_MOUSE (159)-RBBP7_MOUSE (154)/RBBP4_MOUSE (159)-RBBP7_HUMAN (154)/RBBP4_HUMAN (159)-RBBP4_MOUSE (155)/RBBP4_HUMAN (159)-RBBP4_HUMAN (155)/RBBP4_HUMAN (159)-RBBP7_MOUSE (154)/RBBP4_HUMAN (159)-RBBP7_HUMAN (154)/	Intra-Protein	10	1	5	4	1	0.397344
MTAC-RBBP	160309_QE_JL_Medhi_xlink_S12_DSS_F15.31830.31830.3.1.dta	3	3414.61	HPSKPDPSGECNPDLR(3)-TPSSDVLVFDYTK(12)	Cross-Linked	BS3_DSS_extended	3414.62	Carbamidomethyl[C](11)	0.0227727	0.0751247	-0.010524	-3.08204	RBBP4_MOUSE (159)-RBBP4_MOUSE (155)/RBBP4_MOUSE (159)-RBBP4_HUMAN (155)/RBBP4_MOUSE (159)-RBBP7_MOUSE (154)/RBBP4_MOUSE (159)-RBBP7_HUMAN (154)/RBBP4_HUMAN (159)-RBBP4_MOUSE (155)/RBBP4_HUMAN (159)-RBBP4_HUMAN (155)/RBBP4_HUMAN (159)-RBBP7_MOUSE (154)/RBBP4_HUMAN (159)-RBBP7_HUMAN (154)/	Intra-Protein	10	1	7	6	1	0.00624124
MTAC-RBBP	160309_QE_JL_Medhi_xlink_S12_DSS_F15.31947.31947.4.0.dta	4	3414.61	HPSKPDPSGECNPDLR(3)-TPSSDVLVFDYTK(12)	Cross-Linked	BS3_DSS_extended	3414.62	Carbamidomethyl[C](11)	0.135204	0.0284728	-0.009219	-2.69986	RBBP4_MOUSE (159)-RBBP4_MOUSE (155)/RBBP4_MOUSE (159)-RBBP4_HUMAN (155)/RBBP4_MOUSE (159)-RBBP7_MOUSE (154)/RBBP4_MOUSE (159)-RBBP7_HUMAN (154)/RBBP4_HUMAN (159)-RBBP4_MOUSE (155)/RBBP4_HUMAN (159)-RBBP4_HUMAN (155)/RBBP4_HUMAN (159)-RBBP7_MOUSE (154)/RBBP4_HUMAN (159)-RBBP7_HUMAN (154)/	Intra-Protein	10	1	10	6	0.000764854	0.0408419
MTAC-RBBP	160309_QE_JL_Medhi_xlink_S12_DSS_F15.32269.32269.3.0.dta	3	2765.54	QTASIFKQPVTK(2)-GKPDLNTALPVR(2)	Cross-Linked	BS3_DSS_extended	2765.56	null	0.00502769	0.0244655	-0.012541	-4.53471	MBD3_MOUSE (104)-MBD3_MOUSE (92)/MBD3_MOUSE (104)-MBD3_HUMAN (92)/MBD3_HUMAN (104)-MBD3_MOUSE (92)/MBD3_HUMAN (104)-MBD3_HUMAN (92)/MBD2_MOUSE (251)-MBD3_MOUSE (92)/MBD2_MOUSE (251)-MBD3_HUMAN (92)/MBD2_HUMAN (248)-MBD3_MOUSE (92)/MBD2_HUMAN (248)-MBD3_HUMAN (92)/	Intra-Protein	10	1	5	5	0.0332061	0.0498189
MTAC-RBBP	160309_QE_JL_Medhi_xlink_S12_DSS_F15.32286.32286.4.2.dta	4	2897.61	QAFYLHTTKLTR(4)-LPEASQSPLVLK(7)	Cross-Linked	BS3_DSS_extended	2897.61	null	0.0878968	0.280116	-0.000925	-0.319228	MTA1_MOUSE (472)-MTA1_MOUSE (522)/MTA1_MOUSE (472)-MTA1_HUMAN (522)/MTA1_HUMAN (472)-MTA1_MOUSE (522)/MTA1_HUMAN (472)-MTA1_HUMAN (522)/	Intra-Protein	10	1	7	4	0.024743	0.144476
MTA-HDAC-MBDcc	20160712_QE_MMH_Frac11-13_BS3.39453.39453.4.2.dta	4	2626.49	TANGNVEAKVVCLFR(9)-SKPQLAR(1)	Cross-Linked	BS3_DSS_heavy12_extended	2626.49	Carbamidomethyl[C](12)	8.98284e-08	0.0140366	-0.001551	-0.590522	MTA2_MOUSE (41)-MBD3_MOUSE (45)/MTA2_MOUSE (41)-MBD3_HUMAN (45)/MTA2_MOUSE (41)-MBD2_MOUSE (192)/MTA2_MOUSE (41)-MBD2_HUMAN (189)/MTA2_HUMAN (41)-MBD3_MOUSE (45)/MTA2_HUMAN (41)-MBD3_HUMAN (45)/MTA2_HUMAN (41)-MBD2_MOUSE (192)/MTA2_HUMAN (41)-MBD2_HUMAN (189)/	Inter-Protein	15	1	15.5	6.5	2.84332e-10	6.01855e-07
NuRD/NuDe	150219_QEplus_BP_Jason_NuRD_Xlinkv6_F14.25475.25475.5.1.dta	5	3591.77	SIRPDNMSEYSKQMQR(10)-YHSDDYIKFLR(8)	Cross-Linked	BS3_DSS_heavy12_extended	3591.78	Oxidation[M](14)	1.73243e-05	0.086761	-0.002115	-0.588845	HDAC1_MOUSE (87)-HDAC1_MOUSE (74)/HDAC1_MOUSE (87)-HDAC1_HUMAN (74)/HDAC1_HUMAN (87)-HDAC1_MOUSE (74)/HDAC1_HUMAN (87)-HDAC1_HUMAN (74)/HDAC2_MOUSE (88)-HDAC1_MOUSE (74)/HDAC2_MOUSE (88)-HDAC1_HUMAN (74)/HDAC2_HUMAN (88)-HDAC1_MOUSE (74)/HDAC2_HUMAN (88)-HDAC1_HUMAN (74)/	Intra-Protein	1	1	17	12	3.97902e-12	1.22313e-05
MTAC-RBBP	160309_QE_JL_Medhi_xlink_S12_DSS_F15.32486.32486.4.3.dta	4	2410.38	NLLLNGKSYPTK(8)-KPLEAVLR(1)	Cross-Linked	BS3_DSS_extended	2410.41	null	0.0183278	0.064952	-0.028374	-11.7715	MTA1_MOUSE (627)-MTA1_MOUSE (532)/MTA1_MOUSE (627)-MTA1_HUMAN (532)/MTA1_HUMAN (627)-MTA1_MOUSE (532)/MTA1_HUMAN (627)-MTA1_HUMAN (532)/	Intra-Protein	10	1	4	5	0.237738	2.33638e-06
NuRD/NuDe	150219_QEplus_BP_Jason_NuRD_Xlinkv6_F14.25483.25483.5.1.dta	5	3591.77	SIRPDNMSEYSKQMQR(11)-YHSDDYIKFLR(8)	Cross-Linked	BS3_DSS_heavy12_extended	3591.78	Oxidation[M](14)	4.59038e-10	0.0226791	-0.002115	-0.588845	HDAC1_MOUSE (88)-HDAC1_MOUSE (74)/HDAC1_MOUSE (88)-HDAC1_HUMAN (74)/HDAC1_HUMAN (88)-HDAC1_MOUSE (74)/HDAC1_HUMAN (88)-HDAC1_HUMAN (74)/HDAC2_MOUSE (89)-HDAC1_MOUSE (74)/HDAC2_MOUSE (89)-HDAC1_HUMAN (74)/HDAC2_HUMAN (89)-HDAC1_MOUSE (74)/HDAC2_HUMAN (89)-HDAC1_HUMAN (74)/	Intra-Protein	1	1	19	12	5.32418e-07	5.53824e-07
MTAC-RBBP	160309_QE_JL_Medhi_xlink_S12_DSS_F15.34129.34129.4.0.dta	4	3363.95	LPEASQSPLVLKQAVR(5)-QAFYLHTTKLTR(9)	Cross-Linked	BS3_DSS_heavy12_extended	3363.95	null	0.00802895	0.0540122	-0.001223	-0.36356	MTA1_HUMAN (520)-MTA1_MOUSE (477)/MTA1_HUMAN (520)-MTA1_HUMAN (477)/	Intra-Protein	10	1	7.5	6.5	0.0017385	0.0175539
MTAC-RBBP	160309_QE_JL_Medhi_xlink_S12_DSS_F15.34142.34142.5.1.dta	5	3363.95	LPEASQSPLVLKQAVR(5)-QAFYLHTTKLTR(9)	Cross-Linked	BS3_DSS_heavy12_extended	3363.95	null	1	0.809408	-0.009374	-2.7866	MTA1_HUMAN (520)-MTA1_MOUSE (477)/MTA1_HUMAN (520)-MTA1_HUMAN (477)/	Intra-Protein	10	1	6.5	3.5	0.0207128	1
MTAC-RBBP	160309_QE_JL_Medhi_xlink_S12_DSS_F15.34224.34224.3.0.dta	3	2710.67	VAPVINNGSPTILGKR(9)-KPLEAVLR(1)	Cross-Linked	BS3_DSS_heavy12_extended	2710.68	null	1	0.78584	-0.006147	-2.2677	MTA1_HUMAN (576)-MTA1_MOUSE (532)/MTA1_HUMAN (576)-MTA1_HUMAN (532)/	Intra-Protein	10	1	4.5	1.5	0.171465	1
MTAC-RBBP	160309_QE_JL_Medhi_xlink_S12_DSS_F15.34235.34235.5.1.dta	5	2772.72	QTFLLQTTKLTR(7)-TPLKIHPLVR(4)	Cross-Linked	BS3_DSS_heavy12_extended	2772.73	null	0.0736812	0.09023	-0.009947	-3.58744	MTA2_MOUSE (458)-MTA2_MOUSE (508)/MTA2_MOUSE (458)-MTA2_HUMAN (508)/MTA2_HUMAN (458)-MTA2_MOUSE (508)/MTA2_HUMAN (458)-MTA2_HUMAN (508)/	Intra-Protein	10	1	3.5	3.5	0.0701223	0.00716937
MTAC-RBBP	160309_QE_JL_Medhi_xlink_S12_DSS_F15.34240.34240.4.0.dta	4	2698.59	VAPVINNGSPTILGKR(15)-KPLEAVLR(1)	Cross-Linked	BS3_DSS_extended	2698.6	null	0.0219515	0.00152999	-0.007367	-2.72994	MTA1_HUMAN (582)-MTA1_MOUSE (532)/MTA1_HUMAN (582)-MTA1_HUMAN (532)/	Intra-Protein	10	1	6.5	7.5	0.0446033	4.16378e-06
MTAC-RBBP	160309_QE_JL_Medhi_xlink_S12_DSS_F15.34248.34248.3.0.dta	3	3351.88	LPEASQSPLVLKQAVR(5)-QAFYLHTTKLTR(7)	Cross-Linked	BS3_DSS_extended	3351.88	null	0.00554416	0.00115575	-0.003013	-0.898899	MTA1_HUMAN (520)-MTA1_MOUSE (475)/MTA1_HUMAN (520)-MTA1_HUMAN (475)/	Intra-Protein	10	1	7.5	5.5	0.00079214	0.0285435
MTAC-RBBP	160309_QE_JL_Medhi_xlink_S12_DSS_F15.34258.34258.4.1.dta	4	3363.95	LPEASQSPLVLKQAVR(5)-QAFYLHTTKLTR(9)	Cross-Linked	BS3_DSS_heavy12_extended	3363.95	null	0.0864379	0.029478	-0.006653	-1.97773	MTA1_HUMAN (520)-MTA1_MOUSE (477)/MTA1_HUMAN (520)-MTA1_HUMAN (477)/	Intra-Protein	10	1	6.5	6.5	0.0384171	0.055936
MTAC-RBBP	160309_QE_JL_Medhi_xlink_S12_DSS_F15.34495.34495.4.2.dta	4	2747.44	TANGNVEAKVVCLFR(9)-AAEADSKLK(6)	Cross-Linked	BS3_DSS_extended	2747.44	Carbamidomethyl[C](12)	1	0.784715	0.000113	0.041129	MTA2_MOUSE (41)-MTA2_MOUSE (329)/MTA2_MOUSE (41)-MTA2_HUMAN (329)/MTA2_HUMAN (41)-MTA2_MOUSE (329)/MTA2_HUMAN (41)-MTA2_HUMAN (329)/	Intra-Protein	10	1	6	3	1	1
NuRD/NuDe	150219_QEplus_BP_Jason_NuRD_Xlinkv6_F14.25476.25476.5.1.dta	5	3591.77	SIRPDNMSEYSKQMQR(10)-YHSDDYIKFLR(8)	Cross-Linked	BS3_DSS_heavy12_extended	3591.78	Oxidation[M](14)	6.50722e-12	0.0999104	-0.002115	-0.588845	HDAC1_MOUSE (87)-HDAC1_MOUSE (74)/HDAC1_MOUSE (87)-HDAC1_HUMAN (74)/HDAC1_HUMAN (87)-HDAC1_MOUSE (74)/HDAC1_HUMAN (87)-HDAC1_HUMAN (74)/HDAC2_MOUSE (88)-HDAC1_MOUSE (74)/HDAC2_MOUSE (88)-HDAC1_HUMAN (74)/HDAC2_HUMAN (88)-HDAC1_MOUSE (74)/HDAC2_HUMAN (88)-HDAC1_HUMAN (74)/	Intra-Protein	1	1	18	9	7.55664e-09	4.60195e-06
MTA-HDAC-MBDcc	20160712_QE_MMH_Frac13_BS3.8354.8354.5.0.dta	5	2862.41	EFEEESKQPGVSEQQR(6)-HQLKHR(4)	Cross-Linked	BS3_DSS_extended	2862.41	null	8.08487e-07	0.000138721	-0.001685	-0.588664	MTA2_MOUSE (70)-MTA2_MOUSE (84)/MTA2_MOUSE (70)-MTA2_HUMAN (84)/MTA2_MOUSE (70)-MTA3_MOUSE (87)/MTA2_MOUSE (70)-MTA3_HUMAN (87)/MTA2_HUMAN (70)-MTA2_MOUSE (84)/MTA2_HUMAN (70)-MTA2_HUMAN (84)/MTA2_HUMAN (70)-MTA3_MOUSE (87)/MTA2_HUMAN (70)-MTA3_HUMAN (87)/	Intra-Protein	17	1	14.5	7.5	5.88481e-07	0.000800523
MTAC-RBBP	160309_QE_JL_Medhi_xlink_S12_DSS_Pool_F11-17.38286.38286.3.0.dta	3	2810.72	LPEASQSPLVLKQAVR(12)-KPLEAVLR(1)	Cross-Linked	BS3_DSS_heavy12_extended	2810.73	null	0.000164487	0.114984	-0.001653	-0.588104	MTA1_HUMAN (527)-MTA1_MOUSE (532)/MTA1_HUMAN (527)-MTA1_HUMAN (532)/	Intra-Protein	11	1	14.5	4.5	0.000114566	0.000104606
MTAC-RBBP	160309_QE_JL_Medhi_xlink_S12_DSS_F15.43782.43782.3.1.dta	3	3437.88	DFTDIQQDFLPWK(3)-VAPVINNGSPTILGKR(15)	Cross-Linked	BS3_DSS_heavy12_extended	3437.89	null	0.338863	0.00252021	-0.004337	-1.26153	MTA1_MOUSE (308)-MTA1_HUMAN (582)/MTA1_HUMAN (308)-MTA1_HUMAN (582)/	Intra-Protein	10	1	10	4	0.00167507	0.566201
NuRD/NuDe	150219_QEplus_BP_Jason_NuRD_Xlinkv6_F15.15635.15635.4.0.dta	4	2039.1	ISICSSDKR(8)-KNSSNFK(1)	Cross-Linked	BS3_DSS_heavy12_extended	2039.1	Carbamidomethyl[C](4)	0.000545357	0.0154754	-0.001197	-0.587024	HDAC1_MOUSE (412)-HDAC1_MOUSE (432)/HDAC1_MOUSE (412)-HDAC1_HUMAN (432)/HDAC1_HUMAN (412)-HDAC1_MOUSE (432)/HDAC1_HUMAN (412)-HDAC1_HUMAN (432)/	Intra-Protein	2	1	7	6	9.61267e-05	1.50663e-14
MTAC-RBBP	160309_QE_JL_Medhi_xlink_S12_DSS_F15.7948.7948.4.1.dta	4	2515.32	SDPQKAVDQPR(1)-ITNHPSNKVK(8)	Cross-Linked	BS3_DSS_extended	2515.33	null	0.551354	0.290633	-0.000944	-0.375299	MBD3_MOUSE (125)-MBD3_MOUSE (122)/MBD3_MOUSE (125)-MBD3_HUMAN (122)/MBD3_HUMAN (125)-MBD3_MOUSE (122)/MBD3_HUMAN (125)-MBD3_HUMAN (122)/	Intra-Protein	10	1	5	3	0.00227473	0.910678
MTAC-RBBP	160309_QE_JL_Medhi_xlink_S12_DSS_F15.8021.8021.4.2.dta	4	2516.32	VKSDPQKAVDQPR(2)-TGKMLMSK(3)	Cross-Linked	BS3_DSS_extended	2516.32	Oxidation[M](22)	1	0.655494	0.003917	1.55664	MBD3_MOUSE (124)-MBD3_HUMAN (68)/MBD3_HUMAN (124)-MBD3_HUMAN (68)/	Intra-Protein	10	1	6	3	0.0202047	1
MTAC-RBBP	160309_QE_JL_Medhi_xlink_S12_DSS_F15.9330.9330.3.0.dta	3	1905.04	AAEAESKLK(6)-YVQQKR(5)	Cross-Linked	BS3_DSS_extended	1905.04	null	0.0455793	0.634318	-0.004346	-2.28131	MTA1_MOUSE (349)-MTA1_MOUSE (340)/MTA1_MOUSE (349)-MTA1_HUMAN (340)/MTA1_MOUSE (349)-MTA3_MOUSE (322)/MTA1_MOUSE (349)-MTA3_HUMAN (323)/MTA1_HUMAN (349)-MTA1_MOUSE (340)/MTA1_HUMAN (349)-MTA1_HUMAN (340)/MTA1_HUMAN (349)-MTA3_MOUSE (322)/MTA1_HUMAN (349)-MTA3_HUMAN (323)/MTA3_MOUSE (331)-MTA1_MOUSE (340)/MTA3_MOUSE (331)-MTA1_HUMAN (340)/MTA3_MOUSE (331)-MTA3_MOUSE (322)/MTA3_MOUSE (331)-MTA3_HUMAN (323)/MTA3_HUMAN (332)-MTA1_MOUSE (340)/MTA3_HUMAN (332)-MTA1_HUMAN (340)/MTA3_HUMAN (332)-MTA3_MOUSE (322)/MTA3_HUMAN (332)-MTA3_HUMAN (323)/	Intra-Protein	10	1	5	4	0.0240762	0.0621231
NuRD/NuDe	150219_QEplus_BP_Jason_NuRD_Xlinkv7_F14.12478.12478.4.0.dta	4	2855.51	RIEELNKTANGNVEAK(7)-LKAAEADSK(2)	Cross-Linked	BS3_DSS_extended	2855.51	null	3.334e-06	1.54482e-05	-0.001676	-0.586935	MTA1_MOUSE (32)-MTA2_MOUSE (323)/MTA1_MOUSE (32)-MTA2_HUMAN (323)/MTA1_HUMAN (32)-MTA2_MOUSE (323)/MTA1_HUMAN (32)-MTA2_HUMAN (323)/MTA2_MOUSE (32)-MTA2_MOUSE (323)/MTA2_MOUSE (32)-MTA2_HUMAN (323)/MTA2_HUMAN (32)-MTA2_MOUSE (323)/MTA2_HUMAN (32)-MTA2_HUMAN (323)/	Intra-Protein	4	1	16	7	4.6144e-08	1.07744e-05
NuRD/NuDe	150219_QEplus_BP_Jason_NuRD_Xlinkv7_F14.22765.22765.4.1.dta	4	3575.78	SIRPDNMSEYSKQMQR(12)-YHSDDYIKFLR(8)	Cross-Linked	BS3_DSS_heavy12_extended	3575.78	null	0.000767551	0.0202276	-0.002097	-0.586445	HDAC1_MOUSE (89)-HDAC1_MOUSE (74)/HDAC1_MOUSE (89)-HDAC1_HUMAN (74)/HDAC1_HUMAN (89)-HDAC1_MOUSE (74)/HDAC1_HUMAN (89)-HDAC1_HUMAN (74)/HDAC2_MOUSE (90)-HDAC1_MOUSE (74)/HDAC2_MOUSE (90)-HDAC1_HUMAN (74)/HDAC2_HUMAN (90)-HDAC1_MOUSE (74)/HDAC2_HUMAN (90)-HDAC1_HUMAN (74)/	Intra-Protein	4	1	15	10	3.26824e-08	1.98875e-05
MTAC-RBBP	160309_QE_JL_Medhi_xlink_S12_DSS_Pool_F11-17.11711.11711.3.0.dta	3	2800.43	HPSKPDPSGECNPDLR(3)-EGKVVDAK(3)	Cross-Linked	BS3_DSS_heavy12_extended	2800.43	Carbamidomethyl[C](11)	0.0828901	0.159644	-0.009247	-3.30199	RBBP4_MOUSE (159)-RBBP4_MOUSE (215)/RBBP4_MOUSE (159)-RBBP4_HUMAN (215)/RBBP4_HUMAN (159)-RBBP4_MOUSE (215)/RBBP4_HUMAN (159)-RBBP4_HUMAN (215)/	Intra-Protein	11	1	6	3	1	0.228095
MTA-HDAC-MBD-GATAD2	20171106_QECI_Msh_xLink_MMHGC_BS3_Mix.32649.32649.6.2.dta	6	3273.82	KRLEEALMADMLAHVEELAR(1)-SKPQLAR(1)	Cross-Linked	BS3_DSS_heavy12_extended	3273.82	null	2.52179e-06	1.26017e-10	-0.001917	-0.585554	MBD3_MOUSE (237)-MBD3_MOUSE (45)/MBD3_MOUSE (237)-MBD3_HUMAN (45)/MBD3_MOUSE (237)-MBD2_MOUSE (192)/MBD3_MOUSE (237)-MBD2_HUMAN (189)/MBD3_HUMAN (237)-MBD3_MOUSE (45)/MBD3_HUMAN (237)-MBD3_HUMAN (45)/MBD3_HUMAN (237)-MBD2_MOUSE (192)/MBD3_HUMAN (237)-MBD2_HUMAN (189)/	Intra-Protein	20	1	12.5	4.5	1	9.27006e-07
MTAC-RBBP	160309_QE_JL_Medhi_xlink_S12_DSS_Pool_F11-17.12650.12650.5.0.dta	5	3435.48	MADKEAAFDDAVEER(4)-APEGKWSCPHCEK(7)	Cross-Linked	BS3_DSS_extended	3435.49	Oxidation[M](1);Carbamidomethyl[C](26);Carbamidomethyl[C](29)	0.819484	0.628347	-0.013142	-3.82536	RBBP4_MOUSE (4)-CHD4_MOUSE (403)/RBBP4_MOUSE (4)-CHD4_HUMAN (410)/RBBP4_HUMAN (4)-CHD4_MOUSE (403)/RBBP4_HUMAN (4)-CHD4_HUMAN (410)/	Inter-Protein	11	1	12	5	5.72385e-09	1
MTAC-RBBP	160309_QE_JL_Medhi_xlink_S12_DSS_Pool_F11-17.12767.12767.4.1.dta	4	3435.47	MADKEAAFDDAVEER(4)-APEGKWSCPHCEK(7)	Cross-Linked	BS3_DSS_extended	3435.49	Oxidation[M](1);Carbamidomethyl[C](26);Carbamidomethyl[C](29)	1	0.695711	-0.017074	-4.96988	RBBP4_MOUSE (4)-CHD4_MOUSE (403)/RBBP4_MOUSE (4)-CHD4_HUMAN (410)/RBBP4_HUMAN (4)-CHD4_MOUSE (403)/RBBP4_HUMAN (4)-CHD4_HUMAN (410)/	Inter-Protein	11	1	12	4	9.32785e-12	1
NuRD/NuDe	150219_QEplus_BP_Jason_NuRD_Xlinkv6_F14.24352.24352.5.0.dta	5	3605.79	SIRPDNMSEYSKQMQR(12)-YHSDEYIKFLR(8)	Cross-Linked	BS3_DSS_heavy12_extended	3605.79	Oxidation[M](7)	3.85332e-06	0.0476763	-0.00211	-0.58517	HDAC1_MOUSE (89)-HDAC2_MOUSE (75)/HDAC1_MOUSE (89)-HDAC2_HUMAN (75)/HDAC1_HUMAN (89)-HDAC2_MOUSE (75)/HDAC1_HUMAN (89)-HDAC2_HUMAN (75)/HDAC2_MOUSE (90)-HDAC2_MOUSE (75)/HDAC2_MOUSE (90)-HDAC2_HUMAN (75)/HDAC2_HUMAN (90)-HDAC2_MOUSE (75)/HDAC2_HUMAN (90)-HDAC2_HUMAN (75)/	Intra-Protein	1	1	28	11	8.49369e-16	6.54574e-09
MTAC-RBBP	160309_QE_JL_Medhi_xlink_S12_DSS_Pool_F11-17.14329.14329.5.0.dta	5	2857.47	SYEQHNGVDGNMKK(13)-RPYKPIALR(4)	Cross-Linked	BS3_DSS_extended	2857.48	null	0.0348261	0.813912	-0.004357	-1.52477	MTA1_MOUSE (596)-MTA1_MOUSE (686)/MTA1_MOUSE (596)-MTA1_HUMAN (686)/MTA1_HUMAN (596)-MTA1_MOUSE (686)/MTA1_HUMAN (596)-MTA1_HUMAN (686)/	Intra-Protein	11	1	5	9	0.0581298	1
MTAC-RBBP	160309_QE_JL_Medhi_xlink_S12_DSS_Pool_F11-17.15093.15093.4.0.dta	4	3778.82	IECEIKINHEGEVNR(6)-HPAKPDPSGECNPDLR(4)	Cross-Linked	BS3_DSS_heavy12_extended	3778.87	Carbamidomethyl[C](3);Carbamidomethyl[C](29)	1	0.790192	-0.045029	-11.916	RBBP7_MOUSE (119)-RBBP7_MOUSE (159)/RBBP7_MOUSE (119)-RBBP7_HUMAN (159)/RBBP7_HUMAN (119)-RBBP7_MOUSE (159)/RBBP7_HUMAN (119)-RBBP7_HUMAN (159)/	Intra-Protein	11	1	5.5	4.5	0.816359	1
NuRD/NuDe	150219_QEplus_BP_Jason_NuRD_Xlinkv6_F14.25529.25529.5.0.dta	5	3591.77	SIRPDNMSEYSKQMQR(10)-YHSDDYIKFLR(8)	Cross-Linked	BS3_DSS_heavy12_extended	3591.78	Oxidation[M](14)	2.11964e-08	0.125448	-0.002101	-0.584947	HDAC1_MOUSE (87)-HDAC1_MOUSE (74)/HDAC1_MOUSE (87)-HDAC1_HUMAN (74)/HDAC1_HUMAN (87)-HDAC1_MOUSE (74)/HDAC1_HUMAN (87)-HDAC1_HUMAN (74)/HDAC2_MOUSE (88)-HDAC1_MOUSE (74)/HDAC2_MOUSE (88)-HDAC1_HUMAN (74)/HDAC2_HUMAN (88)-HDAC1_MOUSE (74)/HDAC2_HUMAN (88)-HDAC1_HUMAN (74)/	Intra-Protein	1	1	17	13	1.34676e-08	2.09623e-06
MTA-HDAC-MBDcc	20160712_QE_MMH_Frac11-13_BS3.27040.27040.4.1.dta	4	3135.69	YDSSNQVKGKPDLNTALPVR(8)-SGLSAGHR(1)	Cross-Linked	BS3_DSS_heavy12_extended	3135.7	null	0.000201261	0.00271361	-0.001833	-0.584559	MBD3_MOUSE (90)-MBD3_MOUSE (24)/MBD3_MOUSE (90)-MBD3_HUMAN (24)/MBD3_HUMAN (90)-MBD3_MOUSE (24)/MBD3_HUMAN (90)-MBD3_HUMAN (24)/	Intra-Protein	15	1	29.5	9.5	2.01489e-13	0.00041988
NuRD/NuDe	150219_QEplus_BP_Jason_NuRD_Xlinkv7_F14.28112.28112.4.0.dta	4	3391.99	LPEASQSPLVLKQVVR(12)-QAFYLHTTKLTR(8)	Cross-Linked	BS3_DSS_heavy12_extended	3391.99	null	9.82405e-05	0.0315443	-0.001981	-0.584024	MTA1_MOUSE (527)-MTA1_MOUSE (476)/MTA1_MOUSE (527)-MTA1_HUMAN (476)/	Intra-Protein	4	1	12	9	3.56238e-16	0.00453085
MTAC-RBBP	160309_QE_JL_Medhi_xlink_S12_DSS_Pool_F11-17.15226.15226.4.3.dta	4	3778.86	IECEIKINHEGEVNR(6)-HPAKPDPSGECNPDLR(4)	Cross-Linked	BS3_DSS_heavy12_extended	3778.87	Carbamidomethyl[C](3);Carbamidomethyl[C](29)	1	0.426886	-0.012389	-3.27849	RBBP7_MOUSE (119)-RBBP7_MOUSE (159)/RBBP7_MOUSE (119)-RBBP7_HUMAN (159)/RBBP7_HUMAN (119)-RBBP7_MOUSE (159)/RBBP7_HUMAN (119)-RBBP7_HUMAN (159)/	Intra-Protein	11	1	6.5	5.5	1	1
MTAC-RBBP	160309_QE_JL_Medhi_xlink_S12_DSS_Pool_F11-17.15234.15234.4.0.dta	4	3766.78	IECEIKINHEGEVNR(6)-HPAKPDPSGECNPDLR(4)	Cross-Linked	BS3_DSS_extended	3766.79	Carbamidomethyl[C](3);Carbamidomethyl[C](29)	1	0.0132781	-0.015915	-4.22508	RBBP7_MOUSE (119)-RBBP7_MOUSE (159)/RBBP7_MOUSE (119)-RBBP7_HUMAN (159)/RBBP7_HUMAN (119)-RBBP7_MOUSE (159)/RBBP7_HUMAN (119)-RBBP7_HUMAN (159)/	Intra-Protein	11	1	5.5	4.5	1	1
NuRD/NuDe	150219_QEplus_BP_Jason_NuRD_Xlinkv7_F14.28111.28111.4.1.dta	4	3391.99	LPEASQSPLVLKQVVR(12)-QAFYLHTTKLTR(9)	Cross-Linked	BS3_DSS_heavy12_extended	3391.99	null	1.03789e-12	0.00587446	-0.001981	-0.584024	MTA1_MOUSE (527)-MTA1_MOUSE (477)/MTA1_MOUSE (527)-MTA1_HUMAN (477)/	Intra-Protein	4	1	16	15	1.30199e-24	2.34061e-09
NuRD/NuDe	150219_QEplus_BP_Jason_NuRD_Xlinkv6_F14.27325.27325.4.0.dta	4	2593.43	SLDPADERDDVLAKR(14)-LNLLKR(5)	Cross-Linked	BS3_DSS_extended	2593.43	null	1.51924e-13	0.313544	-0.001513	-0.583397	P66B_MOUSE (30)-P66B_MOUSE (15)/P66B_MOUSE (30)-P66B_HUMAN (15)/P66B_HUMAN (30)-P66B_MOUSE (15)/P66B_HUMAN (30)-P66B_HUMAN (15)/	Intra-Protein	1	1	14	8	1.32388e-13	1
MTAC-RBBP	160309_QE_JL_Medhi_xlink_S12_DSS_Pool_F11-17.15292.15292.3.0.dta	3	3766.78	IECEIKINHEGEVNR(6)-HPAKPDPSGECNPDLR(4)	Cross-Linked	BS3_DSS_extended	3766.79	Carbamidomethyl[C](3);Carbamidomethyl[C](29)	1	0.383587	-0.013729	-3.64475	RBBP7_MOUSE (119)-RBBP7_MOUSE (159)/RBBP7_MOUSE (119)-RBBP7_HUMAN (159)/RBBP7_HUMAN (119)-RBBP7_MOUSE (159)/RBBP7_HUMAN (119)-RBBP7_HUMAN (159)/	Intra-Protein	11	1	3.5	5.5	1	1
MTAC-RBBP	160309_QE_JL_Medhi_xlink_S12_DSS_Pool_F11-17.17833.17833.4.1.dta	4	2681.44	SYEQHNGVDGNMKK(13)-KPLEAVLR(1)	Cross-Linked	BS3_DSS_heavy12_extended	2681.45	null	0.231224	0.238716	-0.004965	-1.85161	MTA1_MOUSE (596)-MTA1_MOUSE (532)/MTA1_MOUSE (596)-MTA1_HUMAN (532)/MTA1_HUMAN (596)-MTA1_MOUSE (532)/MTA1_HUMAN (596)-MTA1_HUMAN (532)/	Intra-Protein	11	1	4	6	1	1.66808e-06
MTAC-RBBP	160309_QE_JL_Medhi_xlink_S12_DSS_Pool_F11-17.17840.17840.4.1.dta	4	2681.44	SYEQHNGVDGNMKK(13)-KPLEAVLR(1)	Cross-Linked	BS3_DSS_heavy12_extended	2681.45	null	0.131393	0.202924	-0.005082	-1.89524	MTA1_MOUSE (596)-MTA1_MOUSE (532)/MTA1_MOUSE (596)-MTA1_HUMAN (532)/MTA1_HUMAN (596)-MTA1_MOUSE (532)/MTA1_HUMAN (596)-MTA1_HUMAN (532)/	Intra-Protein	11	1	5	7	0.481778	1.22074e-06
MTAC-RBBP	160309_QE_JL_Medhi_xlink_S12_DSS_Pool_F11-17.18268.18268.4.0.dta	4	3091.54	SYEQHNGVDGNMKK(13)-NLLLNGKSYPTK(7)	Cross-Linked	BS3_DSS_extended	3091.55	null	0.68698	0.350929	-0.01168	-3.77804	MTA1_MOUSE (596)-MTA1_MOUSE (626)/MTA1_MOUSE (596)-MTA1_HUMAN (626)/MTA1_HUMAN (596)-MTA1_MOUSE (626)/MTA1_HUMAN (596)-MTA1_HUMAN (626)/	Intra-Protein	11	1	3.5	5.5	1	0.0040848
MTAC-RBBP	160309_QE_JL_Medhi_xlink_S12_DSS_Pool_F11-17.20624.20624.5.0.dta	5	3391.82	VAPVINNGSPTILGKR(9)-SYEQHNGVDGNMKK(13)	Cross-Linked	BS3_DSS_heavy12_extended	3391.82	null	0.551687	0.192728	-0.001336	-0.393889	MTA1_HUMAN (576)-MTA1_MOUSE (596)/MTA1_HUMAN (576)-MTA1_HUMAN (596)/	Intra-Protein	11	1	6	4	0.0448636	0.742035
MTAC-RBBP	160309_QE_JL_Medhi_xlink_S12_DSS_Pool_F11-17.29705.29705.5.0.dta	5	4424.41	QSQIQKEATAQKPTGSVGSTVTTPPPLVR(16)-GKPDLNTALPVR(2)	Cross-Linked	BS3_DSS_extended	4424.41	null	0.000885233	0.431358	-0.002573	-0.581546	P66A_HUMAN (182)-MBD3_MOUSE (92)/P66A_HUMAN (182)-MBD3_HUMAN (92)/	Inter-Protein	11	1	8	9	1	0.000104363
MTAC-RBBP	160309_QE_JL_Medhi_xlink_S12_DSS_Pool_F11-17.20644.20644.4.0.dta	4	2820.63	RPYAPINANAIKAECSIR(12)-LPKAAK(3)	Cross-Linked	BS3_DSS_heavy12_extended	2820.63	Carbamidomethyl[C](15)	0.312949	0.018984	-0.003249	-1.15187	MTA2_MOUSE (492)-MTA2_MOUSE (501)/MTA2_MOUSE (492)-MTA2_HUMAN (501)/MTA2_HUMAN (492)-MTA2_MOUSE (501)/MTA2_HUMAN (492)-MTA2_HUMAN (501)/	Intra-Protein	11	1	16	5	0.000388567	0.220954
MTAC-RBBP	160309_QE_JL_Medhi_xlink_S12_DSS_Pool_F11-17.20733.20733.5.0.dta	5	2845.5	HPYLPINSAAIKAECTAR(8)-HMGPSR(5)	Cross-Linked	BS3_DSS_heavy12_extended	2845.5	Carbamidomethyl[C](15)	1	0.740077	-0.001096	-0.38517	MTA1_HUMAN (505)-MTA1_MOUSE (618)/MTA1_HUMAN (505)-MTA1_HUMAN (618)/	Intra-Protein	11	1	6.5	3.5	1	1
MTAC-RBBP	160309_QE_JL_Medhi_xlink_S12_DSS_Pool_F11-17.20848.20848.5.0.dta	5	2833.43	HPYLPINSAAIKAECTAR(8)-HMGPSR(5)	Cross-Linked	BS3_DSS_extended	2833.42	Carbamidomethyl[C](15)	1	0.556492	0.003157	1.1142	MTA1_HUMAN (505)-MTA1_MOUSE (618)/MTA1_HUMAN (505)-MTA1_HUMAN (618)/	Intra-Protein	11	1	11.5	3.5	0.0130444	1
NuRD/NuDe	150219_QEplus_BP_Jason_NuRD_Xlinkv7_F14.22729.22729.4.1.dta	4	3575.78	SIRPDNMSEYSKQMQR(12)-YHSDDYIKFLR(8)	Cross-Linked	BS3_DSS_heavy12_extended	3575.78	null	0.000284925	0.00951081	-0.002071	-0.579174	HDAC1_MOUSE (89)-HDAC1_MOUSE (74)/HDAC1_MOUSE (89)-HDAC1_HUMAN (74)/HDAC1_HUMAN (89)-HDAC1_MOUSE (74)/HDAC1_HUMAN (89)-HDAC1_HUMAN (74)/HDAC2_MOUSE (90)-HDAC1_MOUSE (74)/HDAC2_MOUSE (90)-HDAC1_HUMAN (74)/HDAC2_HUMAN (90)-HDAC1_MOUSE (74)/HDAC2_HUMAN (90)-HDAC1_HUMAN (74)/	Intra-Protein	4	1	11	12	1	0.000175412
NuRD/NuDe	150219_QEplus_BP_Jason_NuRD_Xlinkv7_F14.22721.22721.4.1.dta	4	3575.78	SIRPDNMSEYSKQMQR(10)-YHSDDYIKFLR(8)	Cross-Linked	BS3_DSS_heavy12_extended	3575.78	null	9.97843e-06	0.00670196	-0.002071	-0.579174	HDAC1_MOUSE (87)-HDAC1_MOUSE (74)/HDAC1_MOUSE (87)-HDAC1_HUMAN (74)/HDAC1_HUMAN (87)-HDAC1_MOUSE (74)/HDAC1_HUMAN (87)-HDAC1_HUMAN (74)/HDAC2_MOUSE (88)-HDAC1_MOUSE (74)/HDAC2_MOUSE (88)-HDAC1_HUMAN (74)/HDAC2_HUMAN (88)-HDAC1_MOUSE (74)/HDAC2_HUMAN (88)-HDAC1_HUMAN (74)/	Intra-Protein	4	1	9	11	5.88958e-07	0.00584216
NuRD/NuDe	150219_QEplus_BP_Jason_NuRD_Xlinkv6_F14.26450.26450.4.0.dta	4	3577.72	SIRPDNMSEYSKQMQR(12)-YHSDEYIKFLR(8)	Cross-Linked	BS3_DSS_extended	3577.72	null	9.94371e-06	0.306633	-0.002066	-0.577463	HDAC1_MOUSE (89)-HDAC2_MOUSE (75)/HDAC1_MOUSE (89)-HDAC2_HUMAN (75)/HDAC1_HUMAN (89)-HDAC2_MOUSE (75)/HDAC1_HUMAN (89)-HDAC2_HUMAN (75)/HDAC2_MOUSE (90)-HDAC2_MOUSE (75)/HDAC2_MOUSE (90)-HDAC2_HUMAN (75)/HDAC2_HUMAN (90)-HDAC2_MOUSE (75)/HDAC2_HUMAN (90)-HDAC2_HUMAN (75)/	Intra-Protein	1	1	13	12	3.16261e-13	2.08094e-06
MTAC-RBBP	160309_QE_JL_Medhi_xlink_S12_DSS_Pool_F11-17.21021.21021.3.0.dta	3	2836.61	YLETHPRPPKPDPVK(4)-KPLEAVLR(1)	Cross-Linked	BS3_DSS_extended	2836.61	null	0.063764	0.126318	-0.003563	-1.25608	MTA1_MOUSE (543)-MTA1_MOUSE (532)/MTA1_MOUSE (543)-MTA1_HUMAN (532)/MTA1_HUMAN (543)-MTA1_MOUSE (532)/MTA1_HUMAN (543)-MTA1_HUMAN (532)/	Intra-Protein	11	1	8	3	0.00751288	0.0247579
MTAC-RBBP	160309_QE_JL_Medhi_xlink_S12_DSS_Pool_F11-17.21027.21027.5.0.dta	5	3747.9	HPSKPDPSGECNPDLR(3)-IEIEIKINHEGEVNR(6)	Cross-Linked	BS3_DSS_heavy12_extended	3747.92	Carbamidomethyl[C](11)	0.0254499	0.767581	-0.014512	-3.87202	RBBP4_MOUSE (159)-RBBP4_MOUSE (120)/RBBP4_MOUSE (159)-RBBP4_HUMAN (120)/RBBP4_HUMAN (159)-RBBP4_MOUSE (120)/RBBP4_HUMAN (159)-RBBP4_HUMAN (120)/	Intra-Protein	11	1	5.5	8.5	0.298223	0.0468924
MTAC-RBBP	160309_QE_JL_Medhi_xlink_S12_DSS_Pool_F11-17.21051.21051.3.0.dta	3	3747.91	HPSKPDPSGECNPDLR(4)-IEIEIKINHEGEVNR(6)	Cross-Linked	BS3_DSS_heavy12_extended	3747.92	Carbamidomethyl[C](11)	1	0.00626383	-0.004402	-1.17452	RBBP4_MOUSE (160)-RBBP4_MOUSE (120)/RBBP4_MOUSE (160)-RBBP4_HUMAN (120)/RBBP4_HUMAN (160)-RBBP4_MOUSE (120)/RBBP4_HUMAN (160)-RBBP4_HUMAN (120)/	Intra-Protein	11	1	9.5	11.5	1	1
NuRD/NuDe	150219_QEplus_BP_Jason_NuRD_Xlinkv6_F14.26446.26446.4.0.dta	4	3577.72	SIRPDNMSEYSKQMQR(12)-YHSDEYIKFLR(8)	Cross-Linked	BS3_DSS_extended	3577.72	null	9.53911e-07	0.230411	-0.002066	-0.577463	HDAC1_MOUSE (89)-HDAC2_MOUSE (75)/HDAC1_MOUSE (89)-HDAC2_HUMAN (75)/HDAC1_HUMAN (89)-HDAC2_MOUSE (75)/HDAC1_HUMAN (89)-HDAC2_HUMAN (75)/HDAC2_MOUSE (90)-HDAC2_MOUSE (75)/HDAC2_MOUSE (90)-HDAC2_HUMAN (75)/HDAC2_HUMAN (90)-HDAC2_MOUSE (75)/HDAC2_HUMAN (90)-HDAC2_HUMAN (75)/	Intra-Protein	1	1	11	15	4.25263e-14	4.93267e-07
NuRD/NuDe	150219_QEplus_BP_Jason_NuRD_Xlinkv8_F15.19247.19247.5.0.dta	5	3538.76	SIRPDNMSEYSKQMQR(10)-VGCKFQAEIPDR(4)	Cross-Linked	BS3_DSS_heavy12_extended	3538.76	Carbamidomethyl[C](22)	2.47939e-05	0.000458964	-0.002043	-0.57732	HDAC1_MOUSE (87)-MTA2_MOUSE (152)/HDAC1_HUMAN (87)-MTA2_MOUSE (152)/HDAC2_MOUSE (88)-MTA2_MOUSE (152)/HDAC2_HUMAN (88)-MTA2_MOUSE (152)/	Inter-Protein	7	1	13	7	2.99314e-06	0.153115
MTAC-RBBP	160309_QE_JL_Medhi_xlink_S12_DSS_Pool_F11-17.21094.21094.5.0.dta	5	2848.68	YLETHPRPPKPDPVK(10)-KPLEAVLR(1)	Cross-Linked	BS3_DSS_heavy12_extended	2848.68	null	0.00143487	9.69343e-05	-0.00421	-1.47788	MTA1_MOUSE (549)-MTA1_MOUSE (532)/MTA1_MOUSE (549)-MTA1_HUMAN (532)/MTA1_HUMAN (549)-MTA1_MOUSE (532)/MTA1_HUMAN (549)-MTA1_HUMAN (532)/	Intra-Protein	11	1	9	8	0.00426937	1.87955e-06
NuRD/NuDe	150219_QEplus_BP_Jason_NuRD_Xlinkv8_F15.19248.19248.5.0.dta	5	3538.76	SIRPDNMSEYSKQMQR(10)-VGCKFQAEIPDR(4)	Cross-Linked	BS3_DSS_heavy12_extended	3538.76	Carbamidomethyl[C](22)	5.53988e-07	1.1915e-05	-0.002043	-0.57732	HDAC1_MOUSE (87)-MTA2_MOUSE (152)/HDAC1_HUMAN (87)-MTA2_MOUSE (152)/HDAC2_MOUSE (88)-MTA2_MOUSE (152)/HDAC2_HUMAN (88)-MTA2_MOUSE (152)/	Inter-Protein	7	1	13	7	2.9987e-09	0.0427384
MTAC-RBBP	160309_QE_JL_Medhi_xlink_S12_DSS_Pool_F11-17.21263.21263.3.0.dta	3	3735.84	HPSKPDPSGECNPDLR(4)-IEIEIKINHEGEVNR(6)	Cross-Linked	BS3_DSS_extended	3735.84	Carbamidomethyl[C](11)	3.70414e-09	0.000665823	-0.002153	-0.57631	RBBP4_MOUSE (160)-RBBP4_MOUSE (120)/RBBP4_MOUSE (160)-RBBP4_HUMAN (120)/RBBP4_HUMAN (160)-RBBP4_MOUSE (120)/RBBP4_HUMAN (160)-RBBP4_HUMAN (120)/	Intra-Protein	11	1	13.5	12.5	1.05854e-09	7.51727e-10
NuRD/NuDe	150219_QEplus_BP_Jason_NuRD_Xlinkv6_F14.25125.25125.4.0.dta	4	3605.79	SIRPDNMSEYSKQMQR(10)-YHSDEYIKFLR(8)	Cross-Linked	BS3_DSS_heavy12_extended	3605.79	Oxidation[M](14)	5.90748e-06	0.274776	-0.002069	-0.573799	HDAC1_MOUSE (87)-HDAC2_MOUSE (75)/HDAC1_MOUSE (87)-HDAC2_HUMAN (75)/HDAC1_HUMAN (87)-HDAC2_MOUSE (75)/HDAC1_HUMAN (87)-HDAC2_HUMAN (75)/HDAC2_MOUSE (88)-HDAC2_MOUSE (75)/HDAC2_MOUSE (88)-HDAC2_HUMAN (75)/HDAC2_HUMAN (88)-HDAC2_MOUSE (75)/HDAC2_HUMAN (88)-HDAC2_HUMAN (75)/	Intra-Protein	1	1	9	12	2.65299e-06	1.45588e-07
NuRD/NuDe	150219_QEplus_BP_Jason_NuRD_Xlinkv6_F14.25126.25126.4.0.dta	4	3605.79	SIRPDNMSEYSKQMQR(10)-YHSDEYIKFLR(8)	Cross-Linked	BS3_DSS_heavy12_extended	3605.79	Oxidation[M](14)	3.28724e-08	0.34257	-0.002069	-0.573799	HDAC1_MOUSE (87)-HDAC2_MOUSE (75)/HDAC1_MOUSE (87)-HDAC2_HUMAN (75)/HDAC1_HUMAN (87)-HDAC2_MOUSE (75)/HDAC1_HUMAN (87)-HDAC2_HUMAN (75)/HDAC2_MOUSE (88)-HDAC2_MOUSE (75)/HDAC2_MOUSE (88)-HDAC2_HUMAN (75)/HDAC2_HUMAN (88)-HDAC2_MOUSE (75)/HDAC2_HUMAN (88)-HDAC2_HUMAN (75)/	Intra-Protein	1	1	11	10	8.1471e-10	4.6967e-08
NuRD/NuDe	150219_QEplus_BP_Jason_NuRD_Xlinkv8_F14.30334.30334.5.0.dta	5	3260.74	LNPADAPNPVVFVATKDTR(15)-KALTHLEMR(1)	Cross-Linked	BS3_DSS_extended	3260.75	null	9.28455e-17	1.0556e-06	-0.00187	-0.573488	MTA2_MOUSE (610)-MTA2_MOUSE (618)/MTA2_MOUSE (610)-MTA2_HUMAN (618)/MTA2_HUMAN (610)-MTA2_MOUSE (618)/MTA2_HUMAN (610)-MTA2_HUMAN (618)/	Intra-Protein	6	1	23	14	4.39469e-21	3.9038e-20
NuRD/NuDe	150219_QEplus_BP_Jason_NuRD_Xlinkv6_F14.24257.24257.5.0.dta	5	3538.76	SIRPDNMSEYSKQMQR(12)-VGCKFQAEIPDR(4)	Cross-Linked	BS3_DSS_heavy12_extended	3538.76	Carbamidomethyl[C](22)	1.84132e-09	0.00897942	-0.002029	-0.573364	HDAC1_MOUSE (89)-MTA2_MOUSE (152)/HDAC1_HUMAN (89)-MTA2_MOUSE (152)/HDAC2_MOUSE (90)-MTA2_MOUSE (152)/HDAC2_HUMAN (90)-MTA2_MOUSE (152)/	Inter-Protein	1	1	19	10	5.64554e-12	3.83529e-12
NuRD/NuDe	150219_QEplus_BP_Jason_NuRD_Xlinkv6_F14.24260.24260.5.0.dta	5	3538.76	SIRPDNMSEYSKQMQR(12)-VGCKFQAEIPDR(4)	Cross-Linked	BS3_DSS_heavy12_extended	3538.76	Carbamidomethyl[C](22)	2.18798e-10	0.00314419	-0.002029	-0.573364	HDAC1_MOUSE (89)-MTA2_MOUSE (152)/HDAC1_HUMAN (89)-MTA2_MOUSE (152)/HDAC2_MOUSE (90)-MTA2_MOUSE (152)/HDAC2_HUMAN (90)-MTA2_MOUSE (152)/	Inter-Protein	1	1	21	11	6.60864e-17	9.02595e-11
NuRD/NuDe	150219_QEplus_BP_Jason_NuRD_Xlinkv7_F14.28733.28733.5.0.dta	5	3260.74	LNPADAPNPVVFVATKDTR(16)-KALTHLEMR(1)	Cross-Linked	BS3_DSS_extended	3260.75	null	3.34311e-11	7.69875e-05	-0.001869	-0.573182	MTA2_MOUSE (611)-MTA2_MOUSE (618)/MTA2_MOUSE (611)-MTA2_HUMAN (618)/MTA2_HUMAN (611)-MTA2_MOUSE (618)/MTA2_HUMAN (611)-MTA2_HUMAN (618)/	Intra-Protein	4	1	15	10	1	1.61345e-22
NuRD/NuDe	150219_QEplus_BP_Jason_NuRD_Xlinkv7_F14.28734.28734.5.0.dta	5	3260.74	LNPADAPNPVVFVATKDTR(16)-KALTHLEMR(1)	Cross-Linked	BS3_DSS_extended	3260.75	null	6.35463e-14	7.59598e-05	-0.001869	-0.573182	MTA2_MOUSE (611)-MTA2_MOUSE (618)/MTA2_MOUSE (611)-MTA2_HUMAN (618)/MTA2_HUMAN (611)-MTA2_MOUSE (618)/MTA2_HUMAN (611)-MTA2_HUMAN (618)/	Intra-Protein	4	1	17	12	4.1844e-13	9.95558e-15
MTAC-RBBP	160309_QE_JL_Medhi_xlink_S12_DSS_Pool_F11-17.21378.21378.4.1.dta	4	3747.91	HPSKPDPSGECNPDLR(3)-IEIEIKINHEGEVNR(6)	Cross-Linked	BS3_DSS_heavy12_extended	3747.92	Carbamidomethyl[C](11)	1	0.778759	-0.010042	-2.67936	RBBP4_MOUSE (159)-RBBP4_MOUSE (120)/RBBP4_MOUSE (159)-RBBP4_HUMAN (120)/RBBP4_HUMAN (159)-RBBP4_MOUSE (120)/RBBP4_HUMAN (159)-RBBP4_HUMAN (120)/	Intra-Protein	11	1	4.5	5.5	1	1
MTAC-RBBP	160309_QE_JL_Medhi_xlink_S12_DSS_Pool_F11-17.21379.21379.3.1.dta	3	3747.91	HPSKPDPSGECNPDLR(4)-IEIEIKINHEGEVNR(6)	Cross-Linked	BS3_DSS_heavy12_extended	3747.92	Carbamidomethyl[C](11)	1	0.0299697	-0.004536	-1.21027	RBBP4_MOUSE (160)-RBBP4_MOUSE (120)/RBBP4_MOUSE (160)-RBBP4_HUMAN (120)/RBBP4_HUMAN (160)-RBBP4_MOUSE (120)/RBBP4_HUMAN (160)-RBBP4_HUMAN (120)/	Intra-Protein	11	1	8.5	11.5	1	1
MTAC-RBBP	160309_QE_JL_Medhi_xlink_S12_DSS_Pool_F11-17.21411.21411.4.0.dta	4	2393.38	NDKDKPLPPLLAR(3)-SEKEFK(3)	Cross-Linked	BS3_DSS_heavy12_extended	2393.38	null	0.0353601	0.617078	-0.007884	-3.29408	CHD4_MOUSE (1389)-CHD4_MOUSE (1447)/CHD4_MOUSE (1389)-CHD4_HUMAN (1454)/CHD4_HUMAN (1396)-CHD4_MOUSE (1447)/CHD4_HUMAN (1396)-CHD4_HUMAN (1454)/	Intra-Protein	11	1	7	4	0.00088769	0.0771011
MTAC-RBBP	160309_QE_JL_Medhi_xlink_S12_DSS_F14.43451.43451.4.1.dta	4	2810.72	LPEASQSPLVLKQAVR(12)-KPLEAVLR(1)	Cross-Linked	BS3_DSS_heavy12_extended	2810.73	null	5.85212e-09	6.56716e-08	-0.001611	-0.573161	MTA1_HUMAN (527)-MTA1_MOUSE (532)/MTA1_HUMAN (527)-MTA1_HUMAN (532)/	Intra-Protein	9	1	20.5	9.5	4.18198e-10	1.55142e-09
NuRD/NuDe	150219_QEplus_BP_Jason_NuRD_Xlinkv8_F14.23512.23512.5.0.dta	5	2178.3	KALTHLEMR(1)-GLGGIMVKR(8)	Cross-Linked	BS3_DSS_heavy12_extended	2178.3	null	7.3528e-05	4.41312e-05	-0.001248	-0.572923	MTA2_MOUSE (618)-MTA2_MOUSE (559)/MTA2_MOUSE (618)-MTA2_HUMAN (559)/MTA2_HUMAN (618)-MTA2_MOUSE (559)/MTA2_HUMAN (618)-MTA2_HUMAN (559)/	Intra-Protein	6	1	13.5	9.5	4.00999e-12	0.000521245
NuRD/NuDe	150219_QEplus_BP_Jason_NuRD_Xlinkv7_F14.28089.28089.4.0.dta	4	3391.99	LPEASQSPLVLKQVVR(12)-QAFYLHTTKLTR(9)	Cross-Linked	BS3_DSS_heavy12_extended	3391.99	null	0.000159115	0.0168787	-0.001942	-0.572526	MTA1_MOUSE (527)-MTA1_MOUSE (477)/MTA1_MOUSE (527)-MTA1_HUMAN (477)/	Intra-Protein	4	1	13	9	1.38226e-07	6.01253e-06
NuRD/NuDe	150219_QEplus_BP_Jason_NuRD_Xlinkv7_F14.28092.28092.4.0.dta	4	3391.99	LPEASQSPLVLKQVVR(12)-QAFYLHTTKLTR(9)	Cross-Linked	BS3_DSS_heavy12_extended	3391.99	null	2.90017e-08	0.00580548	-0.001942	-0.572526	MTA1_MOUSE (527)-MTA1_MOUSE (477)/MTA1_MOUSE (527)-MTA1_HUMAN (477)/	Intra-Protein	4	1	16	13	2.82176e-10	2.36193e-07
MTA-HDAC-MBDcc	20160712_QE_MMH_Frac11-13_BS3.27277.27277.4.0.dta	4	2689.39	IEELNKTANGNVEAK(6)-TGKMLMNK(1)	Cross-Linked	BS3_DSS_extended	2689.39	null	0.000451556	0.193838	-0.001538	-0.571877	MTA1_MOUSE (32)-MBD3_MOUSE (66)/MTA1_HUMAN (32)-MBD3_MOUSE (66)/MTA2_MOUSE (32)-MBD3_MOUSE (66)/MTA2_HUMAN (32)-MBD3_MOUSE (66)/	Inter-Protein	15	1	12.5	8.5	9.06475e-07	0.000479434
MTAC-RBBP	160309_QE_JL_Medhi_xlink_S12_DSS_Pool_F11-17.21607.21607.4.0.dta	4	2921.68	RPYAPINANAIKAECSIR(12)-AAKTPLK(4)	Cross-Linked	BS3_DSS_heavy12_extended	2921.68	Carbamidomethyl[C](15)	0.518393	0.282329	0.000696	0.238219	MTA2_MOUSE (492)-MTA2_MOUSE (505)/MTA2_MOUSE (492)-MTA2_HUMAN (505)/MTA2_HUMAN (492)-MTA2_MOUSE (505)/MTA2_HUMAN (492)-MTA2_HUMAN (505)/	Intra-Protein	11	1	5	4	1	0.515633
MTAC-RBBP	160309_QE_JL_Medhi_xlink_S12_DSS_Pool_F11-17.21651.21651.4.0.dta	4	3735.84	HPSKPDPSGECNPDLR(3)-IEIEIKINHEGEVNR(6)	Cross-Linked	BS3_DSS_extended	3735.84	Carbamidomethyl[C](11)	0.00188771	0.0519532	0.000299	0.080036	RBBP4_MOUSE (159)-RBBP4_MOUSE (120)/RBBP4_MOUSE (159)-RBBP4_HUMAN (120)/RBBP4_HUMAN (159)-RBBP4_MOUSE (120)/RBBP4_HUMAN (159)-RBBP4_HUMAN (120)/	Intra-Protein	11	1	11.5	12.5	0.00144421	0.000128297
MTA-HDAC-MBDcc	20160707_QE_msh_MMH_xlink_BS3_Fra14.16596.16596.4.0.dta	4	3058.78	LRQSQIQKEATAQK(8)-GKPDLNTALPVR(2)	Cross-Linked	BS3_DSS_heavy12_extended	3058.78	null	0.000150015	0.0388098	-0.001747	-0.571143	P66A_MOUSE (168)-MBD3_MOUSE (92)/P66A_MOUSE (168)-MBD3_HUMAN (92)/P66A_HUMAN (172)-MBD3_MOUSE (92)/P66A_HUMAN (172)-MBD3_HUMAN (92)/	Inter-Protein	12	1	11	10	0.000806696	1.4492e-07
MTAC-RBBP	160309_QE_JL_Medhi_xlink_S12_DSS_Pool_F11-17.21720.21720.4.0.dta	4	3747.91	HPSKPDPSGECNPDLR(3)-IEIEIKINHEGEVNR(6)	Cross-Linked	BS3_DSS_heavy12_extended	3747.92	Carbamidomethyl[C](11)	0.00103433	0.00878026	-0.003795	-1.01256	RBBP4_MOUSE (159)-RBBP4_MOUSE (120)/RBBP4_MOUSE (159)-RBBP4_HUMAN (120)/RBBP4_HUMAN (159)-RBBP4_MOUSE (120)/RBBP4_HUMAN (159)-RBBP4_HUMAN (120)/	Intra-Protein	11	1	10.5	12.5	0.000385487	6.9415e-06
MTA-HDAC-MBDcc	20160712_QE_MMH_Frac11-13_BS3.40436.40436.6.1.dta	6	4185.06	LNKQQTDIAVNWAGGLHHAK(3)-MEMKVWDPDNPLTDR(4)	Cross-Linked	BS3_DSS_extended	4185.06	null	1.40014e-06	0.00535604	-0.002389	-0.57084	HDAC1_MOUSE (126)-MTA2_MOUSE (177)/HDAC1_MOUSE (126)-MTA2_HUMAN (177)/HDAC1_HUMAN (126)-MTA2_MOUSE (177)/HDAC1_HUMAN (126)-MTA2_HUMAN (177)/	Inter-Protein	15	1	15	15	1.78599e-05	4.6717e-07
MTAC-RBBP	160309_QE_JL_Medhi_xlink_S12_DSS_Pool_F11-17.21873.21873.5.0.dta	5	3747.91	HPSKPDPSGECNPDLR(3)-IEIEIKINHEGEVNR(6)	Cross-Linked	BS3_DSS_heavy12_extended	3747.92	Carbamidomethyl[C](11)	0.00427155	0.0111023	-0.002002	-0.534163	RBBP4_MOUSE (159)-RBBP4_MOUSE (120)/RBBP4_MOUSE (159)-RBBP4_HUMAN (120)/RBBP4_HUMAN (159)-RBBP4_MOUSE (120)/RBBP4_HUMAN (159)-RBBP4_HUMAN (120)/	Intra-Protein	11	1	8.5	11.5	0.00852415	0.00627198
MTAC-RBBP	160309_QE_JL_Medhi_xlink_S12_DSS_Pool_F11-17.21964.21964.5.0.dta	5	3735.84	HPSKPDPSGECNPDLR(3)-IEIEIKINHEGEVNR(6)	Cross-Linked	BS3_DSS_extended	3735.84	Carbamidomethyl[C](11)	0.00769489	0.0022593	0.000298	0.079768	RBBP4_MOUSE (159)-RBBP4_MOUSE (120)/RBBP4_MOUSE (159)-RBBP4_HUMAN (120)/RBBP4_HUMAN (159)-RBBP4_MOUSE (120)/RBBP4_HUMAN (159)-RBBP4_HUMAN (120)/	Intra-Protein	11	1	7.5	10.5	8.03345e-05	0.00240812
MTAC-RBBP	160309_QE_JL_Medhi_xlink_S12_DSS_Pool_F11-17.22038.22038.4.1.dta	4	3735.83	HPSKPDPSGECNPDLR(3)-IEIEIKINHEGEVNR(6)	Cross-Linked	BS3_DSS_extended	3735.84	Carbamidomethyl[C](11)	1	0.6904	-0.009508	-2.54508	RBBP4_MOUSE (159)-RBBP4_MOUSE (120)/RBBP4_MOUSE (159)-RBBP4_HUMAN (120)/RBBP4_HUMAN (159)-RBBP4_MOUSE (120)/RBBP4_HUMAN (159)-RBBP4_HUMAN (120)/	Intra-Protein	11	1	4.5	7.5	1	0.129818
MTAC-RBBP	160309_QE_JL_Medhi_xlink_S12_DSS_Pool_F11-17.22039.22039.5.0.dta	5	3747.91	HPSKPDPSGECNPDLR(3)-IEIEIKINHEGEVNR(6)	Cross-Linked	BS3_DSS_heavy12_extended	3747.92	Carbamidomethyl[C](11)	1	0.580651	-0.01166	-3.11106	RBBP4_MOUSE (159)-RBBP4_MOUSE (120)/RBBP4_MOUSE (159)-RBBP4_HUMAN (120)/RBBP4_HUMAN (159)-RBBP4_MOUSE (120)/RBBP4_HUMAN (159)-RBBP4_HUMAN (120)/	Intra-Protein	11	1	5.5	4.5	1	1
MTAC-RBBP	160309_QE_JL_Medhi_xlink_S12_DSS_Pool_F11-17.22068.22068.4.0.dta	4	3747.91	HPSKPDPSGECNPDLR(3)-IEIEIKINHEGEVNR(6)	Cross-Linked	BS3_DSS_heavy12_extended	3747.92	Carbamidomethyl[C](11)	1	0.635338	-0.009009	-2.40374	RBBP4_MOUSE (159)-RBBP4_MOUSE (120)/RBBP4_MOUSE (159)-RBBP4_HUMAN (120)/RBBP4_HUMAN (159)-RBBP4_MOUSE (120)/RBBP4_HUMAN (159)-RBBP4_HUMAN (120)/	Intra-Protein	11	1	4.5	3.5	1	1
MTAC-RBBP	160309_QE_JL_Medhi_xlink_S12_DSS_Pool_F11-17.22083.22083.3.0.dta	3	3735.84	HPSKPDPSGECNPDLR(3)-IEIEIKINHEGEVNR(6)	Cross-Linked	BS3_DSS_extended	3735.84	Carbamidomethyl[C](11)	1	0.0559242	-0.001382	-0.36993	RBBP4_MOUSE (159)-RBBP4_MOUSE (120)/RBBP4_MOUSE (159)-RBBP4_HUMAN (120)/RBBP4_HUMAN (159)-RBBP4_MOUSE (120)/RBBP4_HUMAN (159)-RBBP4_HUMAN (120)/	Intra-Protein	11	1	7.5	11.5	1	1
MTAC-RBBP	160309_QE_JL_Medhi_xlink_S12_DSS_Pool_F11-17.22123.22123.5.0.dta	5	3735.83	HPSKPDPSGECNPDLR(3)-IEIEIKINHEGEVNR(6)	Cross-Linked	BS3_DSS_extended	3735.84	Carbamidomethyl[C](11)	0.0750915	0.708902	-0.009416	-2.52045	RBBP4_MOUSE (159)-RBBP4_MOUSE (120)/RBBP4_MOUSE (159)-RBBP4_HUMAN (120)/RBBP4_HUMAN (159)-RBBP4_MOUSE (120)/RBBP4_HUMAN (159)-RBBP4_HUMAN (120)/	Intra-Protein	11	1	4.5	8.5	0.0789307	0.00172546
MTAC-RBBP	160309_QE_JL_Medhi_xlink_S12_DSS_Pool_F11-17.22222.22222.4.0.dta	4	3747.93	HPSKPDPSGECNPDLR(3)-IEIEIKINHEGEVNR(6)	Cross-Linked	BS3_DSS_heavy12_extended	3747.92	Carbamidomethyl[C](11)	0.0976923	0.626228	0.016162	4.31226	RBBP4_MOUSE (159)-RBBP4_MOUSE (120)/RBBP4_MOUSE (159)-RBBP4_HUMAN (120)/RBBP4_HUMAN (159)-RBBP4_MOUSE (120)/RBBP4_HUMAN (159)-RBBP4_HUMAN (120)/	Intra-Protein	11	1	5.5	11.5	0.716362	2.46028e-05
MTAC-RBBP	160309_QE_JL_Medhi_xlink_S12_DSS_Pool_F11-17.22360.22360.4.0.dta	4	3735.83	HPSKPDPSGECNPDLR(3)-IEIEIKINHEGEVNR(6)	Cross-Linked	BS3_DSS_extended	3735.84	Carbamidomethyl[C](11)	1	0.0239064	-0.006615	-1.77069	RBBP4_MOUSE (159)-RBBP4_MOUSE (120)/RBBP4_MOUSE (159)-RBBP4_HUMAN (120)/RBBP4_HUMAN (159)-RBBP4_MOUSE (120)/RBBP4_HUMAN (159)-RBBP4_HUMAN (120)/	Intra-Protein	11	1	5.5	9.5	1	1
MTAC-RBBP	160309_QE_JL_Medhi_xlink_S12_DSS_Pool_F11-17.22398.22398.6.1.dta	6	3735.82	HPSKPDPSGECNPDLR(3)-IEIEIKINHEGEVNR(6)	Cross-Linked	BS3_DSS_extended	3735.84	Carbamidomethyl[C](11)	0.00266703	0.00634887	-0.017566	-4.70202	RBBP4_MOUSE (159)-RBBP4_MOUSE (120)/RBBP4_MOUSE (159)-RBBP4_HUMAN (120)/RBBP4_HUMAN (159)-RBBP4_MOUSE (120)/RBBP4_HUMAN (159)-RBBP4_HUMAN (120)/	Intra-Protein	11	1	7.5	10.5	0.002688	2.9282e-05
MTAC-RBBP	160309_QE_JL_Medhi_xlink_S12_DSS_Pool_F11-17.22529.22529.4.0.dta	4	3735.83	HPSKPDPSGECNPDLR(3)-IEIEIKINHEGEVNR(6)	Cross-Linked	BS3_DSS_extended	3735.84	Carbamidomethyl[C](11)	0.00194327	0.186116	-0.007589	-2.0314	RBBP4_MOUSE (159)-RBBP4_MOUSE (120)/RBBP4_MOUSE (159)-RBBP4_HUMAN (120)/RBBP4_HUMAN (159)-RBBP4_MOUSE (120)/RBBP4_HUMAN (159)-RBBP4_HUMAN (120)/	Intra-Protein	11	1	6.5	11.5	0.00331819	1.28056e-06
MTAC-RBBP	160309_QE_JL_Medhi_xlink_S12_DSS_Pool_F11-17.23137.23137.5.0.dta	5	3590.9	HPSKPDPSGECNPDLR(3)-VAPVINNGSPTILGKR(15)	Cross-Linked	BS3_DSS_heavy12_extended	3590.91	Carbamidomethyl[C](11)	1	0.666313	-0.013525	-3.76645	RBBP4_MOUSE (159)-MTA1_HUMAN (582)/RBBP4_HUMAN (159)-MTA1_HUMAN (582)/	Inter-Protein	11	1	7.5	3.5	1	0.246882
MTAC-RBBP	160309_QE_JL_Medhi_xlink_S12_DSS_Pool_F11-17.23142.23142.4.0.dta	4	3747.91	HPSKPDPSGECNPDLR(3)-IEIEIKINHEGEVNR(6)	Cross-Linked	BS3_DSS_heavy12_extended	3747.92	Carbamidomethyl[C](11)	1	0.71557	-0.007087	-1.89092	RBBP4_MOUSE (159)-RBBP4_MOUSE (120)/RBBP4_MOUSE (159)-RBBP4_HUMAN (120)/RBBP4_HUMAN (159)-RBBP4_MOUSE (120)/RBBP4_HUMAN (159)-RBBP4_HUMAN (120)/	Intra-Protein	11	1	4.5	3.5	1	1
MTAC-RBBP	160309_QE_JL_Medhi_xlink_S12_DSS_Pool_F11-17.23319.23319.4.0.dta	4	3263.72	VAPVINNGSPTILGKR(15)-SYEQHNGVDGNMK(1)	Cross-Linked	BS3_DSS_heavy12_extended	3263.72	null	0.00146493	0.18629	-0.008369	-2.56425	MTA1_HUMAN (582)-MTA1_MOUSE (584)/MTA1_HUMAN (582)-MTA1_HUMAN (584)/	Intra-Protein	11	1	8	8	0.00480387	3.33962e-06
MTAC-RBBP	160309_QE_JL_Medhi_xlink_S12_DSS_Pool_F11-17.23320.23320.4.0.dta	4	2918.5	HPYLPINSAAIKAECTAR(8)-FAMKTR(4)	Cross-Linked	BS3_DSS_extended	2918.5	Carbamidomethyl[C](15);Oxidation[M](24)	0.0855649	0.34061	-0.004375	-1.49906	MTA1_HUMAN (505)-MTA1_MOUSE (466)/MTA1_HUMAN (505)-MTA1_HUMAN (466)/	Intra-Protein	11	1	10.5	5.5	0.016961	0.122447
MTAC-RBBP	160309_QE_JL_Medhi_xlink_S12_DSS_Pool_F11-17.23375.23375.4.0.dta	4	3251.64	VAPVINNGSPTILGKR(15)-SYEQHNGVDGNMK(1)	Cross-Linked	BS3_DSS_extended	3251.65	null	0.0991139	0.459603	-0.005669	-1.74342	MTA1_HUMAN (582)-MTA1_MOUSE (584)/MTA1_HUMAN (582)-MTA1_HUMAN (584)/	Intra-Protein	11	1	6	7	0.112019	3.0646e-06
MTAC-RBBP	160309_QE_JL_Medhi_xlink_S12_DSS_Pool_F11-17.23496.23496.4.0.dta	4	3967	HPYLPINSAAIKAECTAR(8)-HPSKPDPSGECNPDLR(3)	Cross-Linked	BS3_DSS_heavy12_extended	3967	Carbamidomethyl[C](15);Carbamidomethyl[C](32)	1	0.46166	0.002086	0.525838	MTA1_HUMAN (505)-RBBP4_MOUSE (159)/MTA1_HUMAN (505)-RBBP4_HUMAN (159)/	Inter-Protein	11	1	3.5	4.5	1	0.744098
MTAC-RBBP	160309_QE_JL_Medhi_xlink_S12_DSS_Pool_F11-17.23571.23571.4.0.dta	4	3387.64	EFEEESKQPGVSEQQR(6)-GKYYAVNYPLR(2)	Cross-Linked	BS3_DSS_extended	3387.65	null	0.0274244	0.0633728	-0.004196	-1.23862	MTA2_MOUSE (70)-HDAC1_MOUSE (220)/MTA2_MOUSE (70)-HDAC1_HUMAN (220)/MTA2_HUMAN (70)-HDAC1_MOUSE (220)/MTA2_HUMAN (70)-HDAC1_HUMAN (220)/	Inter-Protein	11	1	7.5	7.5	0.0337663	2.4015e-06
MTAC-RBBP	160309_QE_JL_Medhi_xlink_S12_DSS_Pool_F11-17.23599.23599.4.0.dta	4	2407.44	NLLLNGKSYPTK(7)-GGSLPPVKR(8)	Cross-Linked	BS3_DSS_heavy12_extended	2407.45	null	0.0850899	0.119166	-0.0032	-1.32921	MTA1_MOUSE (626)-MTA1_MOUSE (644)/MTA1_MOUSE (626)-MTA1_HUMAN (644)/MTA1_HUMAN (626)-MTA1_MOUSE (644)/MTA1_HUMAN (626)-MTA1_HUMAN (644)/	Intra-Protein	11	1	7.5	4.5	3.3136e-06	0.0834108
MTAC-RBBP	160309_QE_JL_Medhi_xlink_S12_DSS_Pool_F11-17.23658.23658.4.0.dta	4	2395.37	NLLLNGKSYPTK(7)-GGSLPPVKR(8)	Cross-Linked	BS3_DSS_extended	2395.37	null	0.384757	0.188339	6e-06	0.002505	MTA1_MOUSE (626)-MTA1_MOUSE (644)/MTA1_MOUSE (626)-MTA1_HUMAN (644)/MTA1_HUMAN (626)-MTA1_MOUSE (644)/MTA1_HUMAN (626)-MTA1_HUMAN (644)/	Intra-Protein	11	1	6.5	5.5	0.00994783	0.397473
MTAC-RBBP	160309_QE_JL_Medhi_xlink_S12_DSS_Pool_F11-17.29565.29565.4.0.dta	4	2553.53	QAFYLHTTKLTR(8)-KPLEAVLR(1)	Cross-Linked	BS3_DSS_heavy12_extended	2553.53	null	2.702e-05	1.77572e-05	-0.001457	-0.570582	MTA1_MOUSE (476)-MTA1_MOUSE (532)/MTA1_MOUSE (476)-MTA1_HUMAN (532)/MTA1_HUMAN (476)-MTA1_MOUSE (532)/MTA1_HUMAN (476)-MTA1_HUMAN (532)/	Intra-Protein	11	1	7.5	7.5	4.45457e-05	2.6681e-11
NuRD/NuDe	150219_QEplus_BP_Jason_NuRD_Xlinkv6_F14.32803.32803.4.1.dta	4	3111.58	YGKDFNDIRQDFLPWK(3)-LKAAEADSK(2)	Cross-Linked	BS3_DSS_extended	3111.58	null	3.785e-08	0.436386	-0.001774	-0.570129	MTA2_MOUSE (285)-MTA2_MOUSE (323)/MTA2_MOUSE (285)-MTA2_HUMAN (323)/MTA2_HUMAN (285)-MTA2_MOUSE (323)/MTA2_HUMAN (285)-MTA2_HUMAN (323)/MTA3_MOUSE (287)-MTA2_MOUSE (323)/MTA3_MOUSE (287)-MTA2_HUMAN (323)/MTA3_HUMAN (288)-MTA2_MOUSE (323)/MTA3_HUMAN (288)-MTA2_HUMAN (323)/	Intra-Protein	1	1	16	7	7.72699e-07	1.61771e-07
MTAC-RBBP	160309_QE_JL_Medhi_xlink_S12_DSS_Pool_F11-17.23688.23688.4.0.dta	4	3559.04	YLETHPRPPKPDPVK(10)-VAPVINNGSPTILGKR(9)	Cross-Linked	BS3_DSS_heavy12_extended	3559.06	null	0.193711	0.293175	-0.013294	-3.73526	MTA1_MOUSE (549)-MTA1_HUMAN (576)/MTA1_HUMAN (549)-MTA1_HUMAN (576)/	Intra-Protein	11	1	9	4	3.66963e-06	0.0333881
MTAC-RBBP	160309_QE_JL_Medhi_xlink_S12_DSS_Pool_F11-17.23960.23960.5.0.dta	5	3546.98	YLETHPRPPKPDPVK(4)-VAPVINNGSPTILGKR(9)	Cross-Linked	BS3_DSS_extended	3546.98	null	0.275293	0.148647	-0.001313	-0.370174	MTA1_MOUSE (543)-MTA1_HUMAN (576)/MTA1_HUMAN (543)-MTA1_HUMAN (576)/	Intra-Protein	11	1	7	4	0.0332457	0.385527
MTAC-RBBP	160309_QE_JL_Medhi_xlink_S12_DSS_Pool_F11-17.24002.24002.4.0.dta	4	3263.72	VAPVINNGSPTILGKR(9)-SYEQHNGVDGNMK(1)	Cross-Linked	BS3_DSS_heavy12_extended	3263.72	null	0.0494572	0.3154	-0.001435	-0.439682	MTA1_HUMAN (576)-MTA1_MOUSE (584)/MTA1_HUMAN (576)-MTA1_HUMAN (584)/	Intra-Protein	11	1	4	5	0.071204	0.0236881
MTAC-RBBP	160309_QE_JL_Medhi_xlink_S12_DSS_Pool_F11-17.25367.25367.5.0.dta	5	4251.12	TPSSDVLVFDYTKHPAKPDPSGECNPDLR(11)-EGKIVDAK(3)	Cross-Linked	BS3_DSS_heavy12_extended	4251.17	Carbamidomethyl[C](24)	0.0280457	0.109727	-0.047708	-11.2223	RBBP7_MOUSE (153)-RBBP7_MOUSE (214)/RBBP7_MOUSE (153)-RBBP7_HUMAN (214)/RBBP7_HUMAN (153)-RBBP7_MOUSE (214)/RBBP7_HUMAN (153)-RBBP7_HUMAN (214)/	Intra-Protein	11	1	9.5	4.5	1	0.0441089
MTAC-RBBP	160309_QE_JL_Medhi_xlink_S12_DSS_Pool_F11-17.25392.25392.6.0.dta	6	4251.13	TPSSDVLVFDYTKHPAKPDPSGECNPDLR(11)-EGKIVDAK(3)	Cross-Linked	BS3_DSS_heavy12_extended	4251.17	Carbamidomethyl[C](24)	0.0019979	0.0351747	-0.033938	-7.98322	RBBP7_MOUSE (153)-RBBP7_MOUSE (214)/RBBP7_MOUSE (153)-RBBP7_HUMAN (214)/RBBP7_HUMAN (153)-RBBP7_MOUSE (214)/RBBP7_HUMAN (153)-RBBP7_HUMAN (214)/	Intra-Protein	11	1	11.5	5.5	1	0.00910402
MTA-HDAC-MBDcc	20160712_QE_MMH_Frac11-13_BS3.21300.21300.5.0.dta	5	2437.41	QTASIFKQPVTK(7)-RSGLSAGHR(5)	Cross-Linked	BS3_DSS_heavy12_extended	2437.41	null	2.37862e-06	0.0318926	-0.001384	-0.567816	MBD3_MOUSE (109)-MBD3_MOUSE (27)/MBD3_MOUSE (109)-MBD3_HUMAN (27)/MBD3_HUMAN (109)-MBD3_MOUSE (27)/MBD3_HUMAN (109)-MBD3_HUMAN (27)/MBD2_MOUSE (256)-MBD3_MOUSE (27)/MBD2_MOUSE (256)-MBD3_HUMAN (27)/MBD2_HUMAN (253)-MBD3_MOUSE (27)/MBD2_HUMAN (253)-MBD3_HUMAN (27)/	Intra-Protein	15	1	13	12	7.99383e-08	8.03702e-07
NuRD/NuDe	150219_QEplus_BP_Jason_NuRD_Xlinkv6_F14.21148.21148.4.1.dta	4	2569.56	DLVAQAPLKPKTPR(11)-GTKTPINR(3)	Cross-Linked	BS3_DSS_heavy12_extended	2569.56	null	1.39494e-10	0.0579526	-0.001459	-0.567802	MTA2_MOUSE (533)-MTA2_MOUSE (539)/MTA2_MOUSE (533)-MTA2_HUMAN (539)/MTA2_HUMAN (533)-MTA2_MOUSE (539)/MTA2_HUMAN (533)-MTA2_HUMAN (539)/	Intra-Protein	1	1	20.5	7.5	4.83397e-12	6.32429e-12
NuRD/NuDe	150219_QEplus_BP_Jason_NuRD_Xlinkv6_F14.21142.21142.4.1.dta	4	2569.56	DLVAQAPLKPKTPR(11)-GTKTPINR(3)	Cross-Linked	BS3_DSS_heavy12_extended	2569.56	null	1.1181e-12	0.0300719	-0.001459	-0.567802	MTA2_MOUSE (533)-MTA2_MOUSE (539)/MTA2_MOUSE (533)-MTA2_HUMAN (539)/MTA2_HUMAN (533)-MTA2_MOUSE (539)/MTA2_HUMAN (533)-MTA2_HUMAN (539)/	Intra-Protein	1	1	23.5	7.5	6.57004e-14	9.15325e-13
NuRD/NuDe	150219_QEplus_BP_Jason_NuRD_Xlinkv8_F14.15312.15312.4.1.dta	4	2602.38	IEELNKTANGNVEAK(6)-YIQQKR(5)	Cross-Linked	BS3_DSS_extended	2602.38	null	0.000184189	0.00424491	-0.001476	-0.567172	MTA1_MOUSE (32)-MTA2_MOUSE (320)/MTA1_MOUSE (32)-MTA2_HUMAN (320)/MTA1_HUMAN (32)-MTA2_MOUSE (320)/MTA1_HUMAN (32)-MTA2_HUMAN (320)/MTA2_MOUSE (32)-MTA2_MOUSE (320)/MTA2_MOUSE (32)-MTA2_HUMAN (320)/MTA2_HUMAN (32)-MTA2_MOUSE (320)/MTA2_HUMAN (32)-MTA2_HUMAN (320)/	Intra-Protein	6	1	11	4	3.85762e-05	0.00120218
NuRD/NuDe	150219_QEplus_BP_Jason_NuRD_Xlinkv8_F14.15304.15304.4.1.dta	4	2602.38	IEELNKTANGNVEAK(6)-YIQQKR(5)	Cross-Linked	BS3_DSS_extended	2602.38	null	3.59286e-05	0.0413188	-0.001476	-0.567172	MTA1_MOUSE (32)-MTA2_MOUSE (320)/MTA1_MOUSE (32)-MTA2_HUMAN (320)/MTA1_HUMAN (32)-MTA2_MOUSE (320)/MTA1_HUMAN (32)-MTA2_HUMAN (320)/MTA2_MOUSE (32)-MTA2_MOUSE (320)/MTA2_MOUSE (32)-MTA2_HUMAN (320)/MTA2_HUMAN (32)-MTA2_MOUSE (320)/MTA2_HUMAN (32)-MTA2_HUMAN (320)/	Intra-Protein	6	1	13	4	3.72915e-06	0.00165089
MTAC-RBBP	160309_QE_JL_Medhi_xlink_S12_ADH_F14.26597.26597.4.0.dta	4	2547.36	LPEASQSPLVLK(3)-GEFGGFGSVSGK(2)	Cross-Linked	ADH	2547.36	null	1.78847e-07	0.0379094	-0.001444	-0.566862	MTA1_MOUSE (518)-RBBP4_MOUSE (104)/MTA1_MOUSE (518)-RBBP4_HUMAN (104)/MTA1_HUMAN (518)-RBBP4_MOUSE (104)/MTA1_HUMAN (518)-RBBP4_HUMAN (104)/	Inter-Protein	7	1	10.5	8.5	3.60319e-08	2.11149e-06
MTAC-RBBP	160309_QE_JL_Medhi_xlink_S12_DSS_Pool_F11-17.25703.25703.5.1.dta	5	4239.05	TPSSDVLVFDYTKHPAKPDPSGECNPDLR(11)-EGKIVDAK(3)	Cross-Linked	BS3_DSS_extended	4239.09	Carbamidomethyl[C](24)	0.00349476	0.0623496	-0.044473	-10.4912	RBBP7_MOUSE (153)-RBBP7_MOUSE (214)/RBBP7_MOUSE (153)-RBBP7_HUMAN (214)/RBBP7_HUMAN (153)-RBBP7_MOUSE (214)/RBBP7_HUMAN (153)-RBBP7_HUMAN (214)/	Intra-Protein	11	1	9.5	6.5	1	0.0105461
NuRD/NuDe	150219_QEplus_BP_Jason_NuRD_Xlinkv6_pool.22280.22280.5.0.dta	5	3379.91	LPEASQSPLVLKQVVR(12)-QAFYLHTTKLTR(8)	Cross-Linked	BS3_DSS_extended	3379.91	null	8.33379e-06	1.71139e-05	-0.001914	-0.566287	MTA1_MOUSE (527)-MTA1_MOUSE (476)/MTA1_MOUSE (527)-MTA1_HUMAN (476)/	Intra-Protein	3	1	18	7	2.17159e-11	4.3396e-05
MTA-HDAC-MBDcc	20160712_QE_MMH_Frac11-13_BS3.28073.28073.5.0.dta	5	3579.84	YDSSNQVKGKPDLNTALPVR(8)-SDPQKAVDQPR(5)	Cross-Linked	BS3_DSS_extended	3579.84	null	0.000145044	0.00506532	-0.002026	-0.565947	MBD3_MOUSE (90)-MBD3_MOUSE (129)/MBD3_MOUSE (90)-MBD3_HUMAN (129)/MBD3_HUMAN (90)-MBD3_MOUSE (129)/MBD3_HUMAN (90)-MBD3_HUMAN (129)/	Intra-Protein	15	1	23.5	10.5	2.87685e-07	0.000187783
NuRD/NuDe	150219_QEplus_BP_Jason_NuRD_Xlinkv6_F14.25486.25486.5.1.dta	5	3591.77	SIRPDNMSEYSKQMQR(11)-YHSDDYIKFLR(8)	Cross-Linked	BS3_DSS_heavy12_extended	3591.78	Oxidation[M](14)	0.000119116	0.04359	-0.002031	-0.565458	HDAC1_MOUSE (88)-HDAC1_MOUSE (74)/HDAC1_MOUSE (88)-HDAC1_HUMAN (74)/HDAC1_HUMAN (88)-HDAC1_MOUSE (74)/HDAC1_HUMAN (88)-HDAC1_HUMAN (74)/HDAC2_MOUSE (89)-HDAC1_MOUSE (74)/HDAC2_MOUSE (89)-HDAC1_HUMAN (74)/HDAC2_HUMAN (89)-HDAC1_MOUSE (74)/HDAC2_HUMAN (89)-HDAC1_HUMAN (74)/	Intra-Protein	1	1	18	12	4.35816e-09	4.71144e-06
NuRD/NuDe	150219_QEplus_BP_Jason_NuRD_Xlinkv6_F14.25491.25491.5.1.dta	5	3591.77	SIRPDNMSEYSKQMQR(10)-YHSDDYIKFLR(8)	Cross-Linked	BS3_DSS_heavy12_extended	3591.78	Oxidation[M](14)	2.30395e-07	0.0576199	-0.002031	-0.565458	HDAC1_MOUSE (87)-HDAC1_MOUSE (74)/HDAC1_MOUSE (87)-HDAC1_HUMAN (74)/HDAC1_HUMAN (87)-HDAC1_MOUSE (74)/HDAC1_HUMAN (87)-HDAC1_HUMAN (74)/HDAC2_MOUSE (88)-HDAC1_MOUSE (74)/HDAC2_MOUSE (88)-HDAC1_HUMAN (74)/HDAC2_HUMAN (88)-HDAC1_MOUSE (74)/HDAC2_HUMAN (88)-HDAC1_HUMAN (74)/	Intra-Protein	1	1	17	12	1.08185e-10	7.2506e-07
NuRD/NuDe	150219_QEplus_BP_Jason_NuRD_Xlinkv6_F14.25497.25497.5.0.dta	5	3591.77	SIRPDNMSEYSKQMQR(11)-YHSDDYIKFLR(8)	Cross-Linked	BS3_DSS_heavy12_extended	3591.78	Oxidation[M](14)	5.54854e-07	0.00402687	-0.002029	-0.564902	HDAC1_MOUSE (88)-HDAC1_MOUSE (74)/HDAC1_MOUSE (88)-HDAC1_HUMAN (74)/HDAC1_HUMAN (88)-HDAC1_MOUSE (74)/HDAC1_HUMAN (88)-HDAC1_HUMAN (74)/HDAC2_MOUSE (89)-HDAC1_MOUSE (74)/HDAC2_MOUSE (89)-HDAC1_HUMAN (74)/HDAC2_HUMAN (89)-HDAC1_MOUSE (74)/HDAC2_HUMAN (89)-HDAC1_HUMAN (74)/	Intra-Protein	1	1	21	14	9.24055e-18	4.04094e-08
MTA-HDAC-MBDcc	20160707_QE_msh_MMH_xlink_BS3_Fra14.32824.32824.4.0.dta	4	2800.54	KLSGLSAFDIAEELVR(3)-QLKEELR(3)	Cross-Linked	BS3_DSS_extended	2800.55	null	3.15181e-05	0.0199411	-0.001581	-0.564533	MBD3_MOUSE (144)-P66A_MOUSE (145)/MBD3_MOUSE (144)-P66A_HUMAN (149)/	Inter-Protein	12	1	11.5	8.5	3.20217e-11	3.8001e-05
NuRD/NuDe	150219_QEplus_BP_Jason_NuRD_Xlinkv6_F15.21695.21695.4.1.dta	4	1954.12	GLGGIMVKR(8)-GTKTPINR(3)	Cross-Linked	BS3_DSS_extended	1954.13	null	1.83647e-07	0.00604765	-0.001103	-0.564447	MTA2_MOUSE (559)-MTA2_MOUSE (539)/MTA2_MOUSE (559)-MTA2_HUMAN (539)/MTA2_HUMAN (559)-MTA2_MOUSE (539)/MTA2_HUMAN (559)-MTA2_HUMAN (539)/	Intra-Protein	2	1	13	8	5.27397e-06	6.24869e-09
MTA-HDAC-MBD-GATAD2	20171106_QECI_Msh_xLink_MMHGC_BS3_Fr14.6571.6571.4.0.dta	4	1720.94	SKPQLAR(2)-SGLSAGHR(1)	Cross-Linked	BS3_DSS_extended	1720.94	null	1.23214e-05	0.200558	-0.000966	-0.561319	MBD3_MOUSE (46)-MBD3_MOUSE (24)/MBD3_MOUSE (46)-MBD3_HUMAN (24)/MBD3_HUMAN (46)-MBD3_MOUSE (24)/MBD3_HUMAN (46)-MBD3_HUMAN (24)/MBD2_MOUSE (193)-MBD3_MOUSE (24)/MBD2_MOUSE (193)-MBD3_HUMAN (24)/MBD2_HUMAN (190)-MBD3_MOUSE (24)/MBD2_HUMAN (190)-MBD3_HUMAN (24)/	Intra-Protein	18	1	6.5	9.5	6.6774e-09	4.02002e-05
MTA-HDAC-MBDcc	20160712_QE_MMH_Frac11-13_BS3.29667.29667.5.0.dta	5	4526.19	VGCKFQAEIPDRLAEGESDNR(4)-SIRPDNMSEYSKQMQR(12)	Cross-Linked	BS3_DSS_heavy12_extended	4526.19	Carbamidomethyl[C](3);Oxidation[M](31)	1.05052e-07	0.0769101	-0.002536	-0.560295	MTA2_MOUSE (152)-HDAC1_MOUSE (89)/MTA2_MOUSE (152)-HDAC1_HUMAN (89)/MTA2_MOUSE (152)-HDAC2_MOUSE (90)/MTA2_MOUSE (152)-HDAC2_HUMAN (90)/	Inter-Protein	15	1	16.5	19.5	1.80796e-09	0.000128565
MTAC-RBBP	160309_QE_JL_Medhi_xlink_S12_DSS_Pool_F11-17.25983.25983.3.1.dta	3	4253.14	TPSSDVLVFDYTKHPSKPDPSGECNPDLR(11)-EGKVVDAK(3)	Cross-Linked	BS3_DSS_heavy12_extended	4253.15	Carbamidomethyl[C](24)	0.00161012	0.107851	-0.006802	-1.59929	RBBP4_MOUSE (154)-RBBP4_MOUSE (215)/RBBP4_MOUSE (154)-RBBP4_HUMAN (215)/RBBP4_HUMAN (154)-RBBP4_MOUSE (215)/RBBP4_HUMAN (154)-RBBP4_HUMAN (215)/	Intra-Protein	11	1	10	4	1	0.0407341
NuRD/NuDe	150219_QEplus_BP_Jason_NuRD_Xlinkv7_F14.28751.28751.4.1.dta	4	3260.74	LNPADAPNPVVFVATKDTR(16)-KALTHLEMR(1)	Cross-Linked	BS3_DSS_extended	3260.75	null	6.65598e-13	0.000159345	-0.001826	-0.559995	MTA2_MOUSE (611)-MTA2_MOUSE (618)/MTA2_MOUSE (611)-MTA2_HUMAN (618)/MTA2_HUMAN (611)-MTA2_MOUSE (618)/MTA2_HUMAN (611)-MTA2_HUMAN (618)/	Intra-Protein	4	1	18	10	1.30997e-08	4.36851e-13
NuRD/NuDe	150219_QEplus_BP_Jason_NuRD_Xlinkv7_F14.28750.28750.4.1.dta	4	3260.74	LNPADAPNPVVFVATKDTR(15)-KALTHLEMR(1)	Cross-Linked	BS3_DSS_extended	3260.75	null	5.20771e-14	0.000334587	-0.001826	-0.559995	MTA2_MOUSE (610)-MTA2_MOUSE (618)/MTA2_MOUSE (610)-MTA2_HUMAN (618)/MTA2_HUMAN (610)-MTA2_MOUSE (618)/MTA2_HUMAN (610)-MTA2_HUMAN (618)/	Intra-Protein	4	1	14	11	1	9.06065e-19
NuRD/NuDe	150219_QEplus_BP_Jason_NuRD_Xlinkv7_F14.28754.28754.4.1.dta	4	3260.74	LNPADAPNPVVFVATKDTR(16)-KALTHLEMR(1)	Cross-Linked	BS3_DSS_extended	3260.75	null	1.07544e-17	0.000525975	-0.001826	-0.559995	MTA2_MOUSE (611)-MTA2_MOUSE (618)/MTA2_MOUSE (611)-MTA2_HUMAN (618)/MTA2_HUMAN (611)-MTA2_MOUSE (618)/MTA2_HUMAN (611)-MTA2_HUMAN (618)/	Intra-Protein	4	1	17	9	7.13962e-10	4.28836e-13
MTAC-RBBP	160309_QE_JL_Medhi_xlink_S12_DSS_Pool_F11-17.26075.26075.5.2.dta	5	4251.12	TPSSDVLVFDYTKHPAKPDPSGECNPDLR(11)-EGKIVDAK(3)	Cross-Linked	BS3_DSS_heavy12_extended	4251.17	Carbamidomethyl[C](24)	0.00121305	0.0649083	-0.050145	-11.7956	RBBP7_MOUSE (153)-RBBP7_MOUSE (214)/RBBP7_MOUSE (153)-RBBP7_HUMAN (214)/RBBP7_HUMAN (153)-RBBP7_MOUSE (214)/RBBP7_HUMAN (153)-RBBP7_HUMAN (214)/	Intra-Protein	11	1	23.5	6.5	1	0.00421433
MTA-HDAC-MBDcc	20160707_QE_msh_MMH_xlink_BS3_Fra14.1168.1168.4.0.dta	4	1722.91	VKSDPQK(3)-SGLSAGHR(4)	Cross-Linked	BS3_DSS_extended	1722.91	null	0.000551248	0.00921879	-0.000964	-0.559517	MBD3_MOUSE (125)-MBD3_MOUSE (27)/MBD3_MOUSE (125)-MBD3_HUMAN (27)/MBD3_HUMAN (125)-MBD3_MOUSE (27)/MBD3_HUMAN (125)-MBD3_HUMAN (27)/	Intra-Protein	12	1	4	6	0.00199168	0.0102853
NuRD/NuDe	150219_QEplus_BP_Jason_NuRD_Xlinkv8_F14.10293.10293.4.1.dta	4	2874.49	EFEEESKQPGVSEQQR(12)-HQLKHR(4)	Cross-Linked	BS3_DSS_heavy12_extended	2874.49	null	2.53847e-07	0.27658	-0.001608	-0.559404	MTA2_MOUSE (76)-MTA2_MOUSE (84)/MTA2_MOUSE (76)-MTA2_HUMAN (84)/MTA2_MOUSE (76)-MTA3_MOUSE (87)/MTA2_MOUSE (76)-MTA3_HUMAN (87)/MTA2_HUMAN (76)-MTA2_MOUSE (84)/MTA2_HUMAN (76)-MTA2_HUMAN (84)/MTA2_HUMAN (76)-MTA3_MOUSE (87)/MTA2_HUMAN (76)-MTA3_HUMAN (87)/	Intra-Protein	6	1	13	3	1	1.47103e-06
NuRD/NuDe	150219_QEplus_BP_Jason_NuRD_Xlinkv6_F14.21192.21192.4.0.dta	4	2569.56	DLVAQAPLKPKTPR(11)-GTKTPINR(3)	Cross-Linked	BS3_DSS_heavy12_extended	2569.56	null	1.4458e-11	0.0663815	-0.001435	-0.558462	MTA2_MOUSE (533)-MTA2_MOUSE (539)/MTA2_MOUSE (533)-MTA2_HUMAN (539)/MTA2_HUMAN (533)-MTA2_MOUSE (539)/MTA2_HUMAN (533)-MTA2_HUMAN (539)/	Intra-Protein	1	1	16	6	2.30496e-06	9.77532e-10
MTA-HDAC-MBDcc	20160707_QE_msh_MMH_xlink_BS3_Fra14.19526.19526.5.0.dta	5	3591.77	SIRPDNMSEYSKQMQR(10)-YHSDDYIKFLR(8)	Cross-Linked	BS3_DSS_heavy12_extended	3591.78	Oxidation[M](14)	1.03523e-08	0.0557992	-0.002003	-0.557663	HDAC1_MOUSE (87)-HDAC1_MOUSE (74)/HDAC1_MOUSE (87)-HDAC1_HUMAN (74)/HDAC1_HUMAN (87)-HDAC1_MOUSE (74)/HDAC1_HUMAN (87)-HDAC1_HUMAN (74)/HDAC2_MOUSE (88)-HDAC1_MOUSE (74)/HDAC2_MOUSE (88)-HDAC1_HUMAN (74)/HDAC2_HUMAN (88)-HDAC1_MOUSE (74)/HDAC2_HUMAN (88)-HDAC1_HUMAN (74)/	Intra-Protein	12	1	11.5	6.5	0.00106737	0.00379643
MTA-HDAC-MBDcc	20160707_QE_msh_MMH_xlink_BS3_Fra14.32891.32891.4.0.dta	4	2807.5	KLSGLSAFDIAEELVR(1)-TGKMLMNK(3)	Cross-Linked	BS3_DSS_extended	2807.5	null	0.000151261	1.38087e-05	-0.001565	-0.557435	MBD3_MOUSE (142)-MBD3_MOUSE (68)/	Intra-Protein	12	1	10	8	1.29692e-08	5.43271e-06
MTA-HDAC-MBDcc	20160712_QE_MMH_Frac11-13_BS3.28849.28849.5.0.dta	5	3875.8	VCYYYDGDVGNYYYGQGHPMKPHR(21)-SKPQLAR(1)	Cross-Linked	BS3_DSS_extended	3875.81	Carbamidomethyl[C](2)	7.87661e-06	0.14244	-0.002156	-0.556271	HDAC1_MOUSE (31)-MBD3_MOUSE (45)/HDAC1_MOUSE (31)-MBD3_HUMAN (45)/HDAC1_MOUSE (31)-MBD2_MOUSE (192)/HDAC1_MOUSE (31)-MBD2_HUMAN (189)/HDAC1_HUMAN (31)-MBD3_MOUSE (45)/HDAC1_HUMAN (31)-MBD3_HUMAN (45)/HDAC1_HUMAN (31)-MBD2_MOUSE (192)/HDAC1_HUMAN (31)-MBD2_HUMAN (189)/	Inter-Protein	15	1	25.5	5.5	5.51652e-10	2.99206e-06
MTA-HDAC-MBD-GATAD2	20171106_QECI_Msh_xLink_MMHGC_BS3_Mix.22790.22790.5.0.dta	5	3747.03	KRLEEALMADMLAHVEELAR(1)-KQEELVQQVR(1)	Cross-Linked	BS3_DSS_heavy12_extended	3747.03	Oxidation[M](11)	8.18295e-13	2.15297e-37	-0.002075	-0.553771	MBD3_MOUSE (237)-MBD3_MOUSE (227)/MBD3_MOUSE (237)-MBD3_HUMAN (227)/MBD3_HUMAN (237)-MBD3_MOUSE (227)/MBD3_HUMAN (237)-MBD3_HUMAN (227)/	Intra-Protein	20	1	18.5	10.5	2.95959e-15	1.55757e-11
NuRD/NuDe	150219_QEplus_BP_Jason_NuRD_Xlinkv8_F14.21305.21305.4.1.dta	4	3617.85	EFEEESKQPGVSEQQR(7)-YGGLKTPTQLEGAAR(5)	Cross-Linked	BS3_DSS_heavy12_extended	3617.85	null	0.000260458	0.000787169	-0.002002	-0.553368	MTA2_MOUSE (71)-MTA2_MOUSE (405)/MTA2_HUMAN (71)-MTA2_MOUSE (405)/	Intra-Protein	6	1	13	13	7.9045e-07	2.66073e-05
NuRD/NuDe	150219_QEplus_BP_Jason_NuRD_Xlinkv8_F14.21303.21303.4.1.dta	4	3617.85	EFEEESKQPGVSEQQR(6)-YGGLKTPTQLEGAAR(5)	Cross-Linked	BS3_DSS_heavy12_extended	3617.85	null	7.25962e-05	0.000739971	-0.002002	-0.553368	MTA2_MOUSE (70)-MTA2_MOUSE (405)/MTA2_HUMAN (70)-MTA2_MOUSE (405)/	Intra-Protein	6	1	13	12	0.00028075	1.51077e-12
MTA-HDAC-MBDcc	20160707_QE_msh_MMH_xlink_BS3_Fra14.17227.17227.4.1.dta	4	2214.27	GKPDLNTALPVR(2)-SGLSAGHR(1)	Cross-Linked	BS3_DSS_heavy12_extended	2214.28	null	9.6932e-09	6.09278e-06	-0.001223	-0.552325	MBD3_MOUSE (92)-MBD3_MOUSE (24)/MBD3_MOUSE (92)-MBD3_HUMAN (24)/MBD3_HUMAN (92)-MBD3_MOUSE (24)/MBD3_HUMAN (92)-MBD3_HUMAN (24)/	Intra-Protein	12	1	12.5	9.5	1.36384e-08	1.32268e-08
MTAC-RBBP	160309_QE_JL_Medhi_xlink_S12_ADH_F14.8747.8747.4.1.dta	4	2381.17	EAAFDDAVEER(1)-LHSFESHK(5)	Cross-Linked	ADH_heavy8	2381.17	null	0.000730344	0.0166232	-0.001315	-0.552249	RBBP4_MOUSE (5)-RBBP4_MOUSE (314)/RBBP4_MOUSE (5)-RBBP4_HUMAN (314)/RBBP4_HUMAN (5)-RBBP4_MOUSE (314)/RBBP4_HUMAN (5)-RBBP4_HUMAN (314)/	Intra-Protein	7	1	7	6	3.73754e-06	0.00229082
NuRD/NuDe	150219_QEplus_BP_Jason_NuRD_Xlinkv6_F14.26456.26456.4.0.dta	4	3577.72	SIRPDNMSEYSKQMQR(12)-YHSDEYIKFLR(8)	Cross-Linked	BS3_DSS_extended	3577.72	null	7.17646e-09	0.00462115	-0.001975	-0.552028	HDAC1_MOUSE (89)-HDAC2_MOUSE (75)/HDAC1_MOUSE (89)-HDAC2_HUMAN (75)/HDAC1_HUMAN (89)-HDAC2_MOUSE (75)/HDAC1_HUMAN (89)-HDAC2_HUMAN (75)/HDAC2_MOUSE (90)-HDAC2_MOUSE (75)/HDAC2_MOUSE (90)-HDAC2_HUMAN (75)/HDAC2_HUMAN (90)-HDAC2_MOUSE (75)/HDAC2_HUMAN (90)-HDAC2_HUMAN (75)/	Intra-Protein	1	1	20	17	4.75937e-20	2.66778e-11
NuRD/NuDe	150219_QEplus_BP_Jason_NuRD_Xlinkv6_F14.26461.26461.4.0.dta	4	3577.72	SIRPDNMSEYSKQMQR(12)-YHSDEYIKFLR(8)	Cross-Linked	BS3_DSS_extended	3577.72	null	3.59177e-09	0.0684517	-0.001975	-0.552028	HDAC1_MOUSE (89)-HDAC2_MOUSE (75)/HDAC1_MOUSE (89)-HDAC2_HUMAN (75)/HDAC1_HUMAN (89)-HDAC2_MOUSE (75)/HDAC1_HUMAN (89)-HDAC2_HUMAN (75)/HDAC2_MOUSE (90)-HDAC2_MOUSE (75)/HDAC2_MOUSE (90)-HDAC2_HUMAN (75)/HDAC2_HUMAN (90)-HDAC2_MOUSE (75)/HDAC2_HUMAN (90)-HDAC2_HUMAN (75)/	Intra-Protein	1	1	16	19	2.40763e-15	2.95512e-09
NuRD/NuDe	150219_QEplus_BP_Jason_NuRD_Xlinkv8_F14.14878.14878.4.2.dta	4	2942.52	EFEEESKQPGVSEQQR(7)-GTKTPINR(2)	Cross-Linked	BS3_DSS_heavy12_extended	2942.53	null	0.000468217	0.000493803	-0.001624	-0.551907	MTA2_MOUSE (71)-MTA2_MOUSE (538)/MTA2_MOUSE (71)-MTA2_HUMAN (538)/MTA2_HUMAN (71)-MTA2_MOUSE (538)/MTA2_HUMAN (71)-MTA2_HUMAN (538)/	Intra-Protein	6	1	13	7	1.53439e-06	0.00219133
NuRD/NuDe	150219_QEplus_BP_Jason_NuRD_Xlinkv8_F14.14857.14857.4.2.dta	4	2942.52	EFEEESKQPGVSEQQR(7)-GTKTPINR(2)	Cross-Linked	BS3_DSS_heavy12_extended	2942.53	null	2.83282e-05	0.00167037	-0.001624	-0.551907	MTA2_MOUSE (71)-MTA2_MOUSE (538)/MTA2_MOUSE (71)-MTA2_HUMAN (538)/MTA2_HUMAN (71)-MTA2_MOUSE (538)/MTA2_HUMAN (71)-MTA2_HUMAN (538)/	Intra-Protein	6	1	12	6	1	0.000510854
NuRD/NuDe	150219_QEplus_BP_Jason_NuRD_Xlinkv8_F14.14858.14858.4.2.dta	4	2942.52	EFEEESKQPGVSEQQR(7)-GTKTPINR(2)	Cross-Linked	BS3_DSS_heavy12_extended	2942.53	null	1.57369e-07	0.00112422	-0.001624	-0.551907	MTA2_MOUSE (71)-MTA2_MOUSE (538)/MTA2_MOUSE (71)-MTA2_HUMAN (538)/MTA2_HUMAN (71)-MTA2_MOUSE (538)/MTA2_HUMAN (71)-MTA2_HUMAN (538)/	Intra-Protein	6	1	13	7	1	0.000870275
MTAC-RBBP	160309_QE_JL_Medhi_xlink_S12_ADH_Pool_F11-17.12792.12792.5.0.dta	5	2667.52	LPEASQSPLVLK(3)-EILRPWHAAR(1)	Cross-Linked	ADH	2667.52	null	9.09391e-14	1.43327e-16	-0.001472	-0.551823	MTA1_MOUSE (518)-MTA1_MOUSE (488)/MTA1_MOUSE (518)-MTA1_HUMAN (488)/MTA1_HUMAN (518)-MTA1_MOUSE (488)/MTA1_HUMAN (518)-MTA1_HUMAN (488)/	Intra-Protein	9	1	12	10	2.10007e-09	1.18109e-11
NuRD/NuDe	150219_QEplus_BP_Jason_NuRD_Xlinkv6_F14.12342.12342.4.2.dta	4	2874.49	EFEEESKQPGVSEQQR(6)-HQLKHR(4)	Cross-Linked	BS3_DSS_heavy12_extended	2874.49	null	0.000119121	0.452302	-0.001583	-0.550706	MTA2_MOUSE (70)-MTA2_MOUSE (84)/MTA2_MOUSE (70)-MTA2_HUMAN (84)/MTA2_MOUSE (70)-MTA3_MOUSE (87)/MTA2_MOUSE (70)-MTA3_HUMAN (87)/MTA2_HUMAN (70)-MTA2_MOUSE (84)/MTA2_HUMAN (70)-MTA2_HUMAN (84)/MTA2_HUMAN (70)-MTA3_MOUSE (87)/MTA2_HUMAN (70)-MTA3_HUMAN (87)/	Intra-Protein	1	1	19	6	4.95374e-08	0.00201883
NuRD/NuDe	150219_QEplus_BP_Jason_NuRD_Xlinkv6_pool.23411.23411.4.0.dta	4	3828.12	VWEAHNPLVDKQIDQFLVVAR(11)-KMEIYRPHK(1)	Cross-Linked	BS3_DSS_heavy12_extended	3828.12	null	2.53071e-06	2.18526e-11	-0.002108	-0.550662	MTA1_MOUSE (208)-HDAC1_MOUSE (50)/MTA1_MOUSE (208)-HDAC1_HUMAN (50)/MTA1_MOUSE (208)-HDAC2_MOUSE (51)/MTA1_MOUSE (208)-HDAC2_HUMAN (51)/	Inter-Protein	3	1	23	8	1	1.2748e-07
MTAC-RBBP	160309_QE_JL_Medhi_xlink_S12_DSS_Pool_F11-17.26867.26867.4.0.dta	4	3589.79	SIRPDNMSEYSKQMQR(8)-YHSDEYIKFLR(3)	Cross-Linked	BS3_DSS_heavy12_extended	3589.8	null	0.603387	0.65767	-0.009098	-2.53441	HDAC1_MOUSE (85)-HDAC2_MOUSE (70)/HDAC1_MOUSE (85)-HDAC2_HUMAN (70)/HDAC1_HUMAN (85)-HDAC2_MOUSE (70)/HDAC1_HUMAN (85)-HDAC2_HUMAN (70)/HDAC2_MOUSE (86)-HDAC2_MOUSE (70)/HDAC2_MOUSE (86)-HDAC2_HUMAN (70)/HDAC2_HUMAN (86)-HDAC2_MOUSE (70)/HDAC2_HUMAN (86)-HDAC2_HUMAN (70)/	Intra-Protein	11	1	5.5	5.5	1	0.00231731
MTAC-RBBP	160309_QE_JL_Medhi_xlink_S12_DSS_Pool_F11-17.27017.27017.5.0.dta	5	3577.74	SIRPDNMSEYSKQMQR(12)-YHSDEYIKFLR(8)	Cross-Linked	BS3_DSS_extended	3577.72	null	0.00483293	0.0230815	0.018172	5.07921	HDAC1_MOUSE (89)-HDAC2_MOUSE (75)/HDAC1_MOUSE (89)-HDAC2_HUMAN (75)/HDAC1_HUMAN (89)-HDAC2_MOUSE (75)/HDAC1_HUMAN (89)-HDAC2_HUMAN (75)/HDAC2_MOUSE (90)-HDAC2_MOUSE (75)/HDAC2_MOUSE (90)-HDAC2_HUMAN (75)/HDAC2_HUMAN (90)-HDAC2_MOUSE (75)/HDAC2_HUMAN (90)-HDAC2_HUMAN (75)/	Intra-Protein	11	1	13.5	8.5	3.131e-08	0.00102174
MTAC-RBBP	160309_QE_JL_Medhi_xlink_S12_DSS_Pool_F11-17.27031.27031.4.0.dta	4	3577.72	SIRPDNMSEYSKQMQR(11)-YHSDEYIKFLR(6)	Cross-Linked	BS3_DSS_extended	3577.72	null	0.0542992	0.686069	-0.005126	-1.43276	HDAC1_MOUSE (88)-HDAC2_MOUSE (73)/HDAC1_MOUSE (88)-HDAC2_HUMAN (73)/HDAC1_HUMAN (88)-HDAC2_MOUSE (73)/HDAC1_HUMAN (88)-HDAC2_HUMAN (73)/HDAC2_MOUSE (89)-HDAC2_MOUSE (73)/HDAC2_MOUSE (89)-HDAC2_HUMAN (73)/HDAC2_HUMAN (89)-HDAC2_MOUSE (73)/HDAC2_HUMAN (89)-HDAC2_HUMAN (73)/	Intra-Protein	11	1	4.5	6.5	0.515599	0.000784419
MTAC-RBBP	160309_QE_JL_Medhi_xlink_S12_DSS_Pool_F11-17.27106.27106.5.0.dta	5	4253.14	TPSSDVLVFDYTKHPSKPDPSGECNPDLR(11)-EGKVVDAK(3)	Cross-Linked	BS3_DSS_heavy12_extended	4253.15	Carbamidomethyl[C](24)	0.00276002	0.0137015	-0.009394	-2.20872	RBBP4_MOUSE (154)-RBBP4_MOUSE (215)/RBBP4_MOUSE (154)-RBBP4_HUMAN (215)/RBBP4_HUMAN (154)-RBBP4_MOUSE (215)/RBBP4_HUMAN (154)-RBBP4_HUMAN (215)/	Intra-Protein	11	1	13.5	5.5	1	0.00326754
NuRD/NuDe	150219_QEplus_BP_Jason_NuRD_Xlinkv8_F14.17851.17851.4.0.dta	4	1982.2	GLGGIMVKR(8)-GTKTPINR(3)	Cross-Linked	BS3_DSS_heavy12_extended	1982.2	Oxidation[M](6)	0.000139129	0.0129229	-0.00109	-0.549895	MTA2_MOUSE (559)-MTA2_MOUSE (539)/MTA2_MOUSE (559)-MTA2_HUMAN (539)/MTA2_HUMAN (559)-MTA2_MOUSE (539)/MTA2_HUMAN (559)-MTA2_HUMAN (539)/	Intra-Protein	6	1	9.5	8.5	0.0019825	2.08538e-09
MTAC-RBBP	160309_QE_JL_Medhi_xlink_S12_DSS_Pool_F11-17.27194.27194.5.2.dta	5	4239.04	TPSSDVLVFDYTKHPAKPDPSGECNPDLR(11)-EGKIVDAK(3)	Cross-Linked	BS3_DSS_extended	4239.09	Carbamidomethyl[C](24)	0.00103135	0.109592	-0.054755	-12.9167	RBBP7_MOUSE (153)-RBBP7_MOUSE (214)/RBBP7_MOUSE (153)-RBBP7_HUMAN (214)/RBBP7_HUMAN (153)-RBBP7_MOUSE (214)/RBBP7_HUMAN (153)-RBBP7_HUMAN (214)/	Intra-Protein	11	1	14.5	5.5	1	0.0101355
NuRD/NuDe	150219_QEplus_BP_Jason_NuRD_Xlinkv7_F14.28099.28099.4.1.dta	4	3391.99	LPEASQSPLVLKQVVR(12)-QAFYLHTTKLTR(9)	Cross-Linked	BS3_DSS_heavy12_extended	3391.99	null	2.98424e-06	0.0175725	-0.001862	-0.548941	MTA1_MOUSE (527)-MTA1_MOUSE (477)/MTA1_MOUSE (527)-MTA1_HUMAN (477)/	Intra-Protein	4	1	12	11	3.23865e-19	7.09743e-06
MTAC-RBBP	160309_QE_JL_Medhi_xlink_S12_DSS_Pool_F11-17.27416.27416.6.3.dta	6	4241.08	TPSSDVLVFDYTKHPSKPDPSGECNPDLR(11)-EGKVVDAK(3)	Cross-Linked	BS3_DSS_extended	4241.07	Carbamidomethyl[C](24)	0.00278958	0.129207	0.008163	1.92475	RBBP4_MOUSE (154)-RBBP4_MOUSE (215)/RBBP4_MOUSE (154)-RBBP4_HUMAN (215)/RBBP4_HUMAN (154)-RBBP4_MOUSE (215)/RBBP4_HUMAN (154)-RBBP4_HUMAN (215)/	Intra-Protein	11	1	10.5	4.5	1	0.0157648
MTAC-RBBP	160309_QE_JL_Medhi_xlink_S12_DSS_Pool_F11-17.27913.27913.6.3.dta	6	4251.17	TPSSDVLVFDYTKHPAKPDPSGECNPDLR(11)-EGKIVDAK(3)	Cross-Linked	BS3_DSS_heavy12_extended	4251.17	Carbamidomethyl[C](24)	0.00533561	0.157648	0.00586	1.37844	RBBP7_MOUSE (153)-RBBP7_MOUSE (214)/RBBP7_MOUSE (153)-RBBP7_HUMAN (214)/RBBP7_HUMAN (153)-RBBP7_MOUSE (214)/RBBP7_HUMAN (153)-RBBP7_HUMAN (214)/	Intra-Protein	11	1	10.5	5.5	1	0.0179768
MTA-HDAC-MBDcc	20160711_QE_MMH_Frac15_BS3.19365.19365.4.4.dta	4	1733.02	SKPQLAR(1)-SGLSAGHR(1)	Cross-Linked	BS3_DSS_heavy12_extended	1733.02	null	3.68989e-08	7.37873e-05	-0.00095	-0.548175	MBD3_MOUSE (45)-MBD3_MOUSE (24)/MBD3_MOUSE (45)-MBD3_HUMAN (24)/MBD3_HUMAN (45)-MBD3_MOUSE (24)/MBD3_HUMAN (45)-MBD3_HUMAN (24)/MBD2_MOUSE (192)-MBD3_MOUSE (24)/MBD2_MOUSE (192)-MBD3_HUMAN (24)/MBD2_HUMAN (189)-MBD3_MOUSE (24)/MBD2_HUMAN (189)-MBD3_HUMAN (24)/	Intra-Protein	14	1	5.5	9.5	2.17653e-10	6.73494e-07
MTA-HDAC-MBDcc	20160712_QE_MMH_Frac11-13_BS3.32152.32152.3.0.dta	3	2229.35	GKPDLNTALPVR(2)-SKPQLAR(1)	Cross-Linked	BS3_DSS_heavy12_extended	2229.35	null	1.81342e-06	0.000875561	-0.001221	-0.547694	MBD3_MOUSE (92)-MBD3_MOUSE (45)/MBD3_MOUSE (92)-MBD3_HUMAN (45)/MBD3_MOUSE (92)-MBD2_MOUSE (192)/MBD3_MOUSE (92)-MBD2_HUMAN (189)/MBD3_HUMAN (92)-MBD3_MOUSE (45)/MBD3_HUMAN (92)-MBD3_HUMAN (45)/MBD3_HUMAN (92)-MBD2_MOUSE (192)/MBD3_HUMAN (92)-MBD2_HUMAN (189)/	Intra-Protein	15	1	12.5	7.5	6.74982e-12	1.29335e-05
NuRD/NuDe	150219_QEplus_BP_Jason_NuRD_Xlinkv6_pool.23417.23417.6.1.dta	6	3828.12	VWEAHNPLVDKQIDQFLVVAR(11)-KMEIYRPHK(1)	Cross-Linked	BS3_DSS_heavy12_extended	3828.12	null	0.000176175	9.27109e-06	-0.002094	-0.547005	MTA1_MOUSE (208)-HDAC1_MOUSE (50)/MTA1_MOUSE (208)-HDAC1_HUMAN (50)/MTA1_MOUSE (208)-HDAC2_MOUSE (51)/MTA1_MOUSE (208)-HDAC2_HUMAN (51)/	Inter-Protein	3	1	18	6	1	8.24e-05
MTAC-RBBP	160309_QE_JL_Medhi_xlink_S12_DSS_Pool_F11-17.28029.28029.5.5.dta	5	4251.16	TPSSDVLVFDYTKHPAKPDPSGECNPDLR(11)-EGKIVDAK(3)	Cross-Linked	BS3_DSS_heavy12_extended	4251.17	Carbamidomethyl[C](24)	0.0163407	0.120357	-0.005623	-1.32269	RBBP7_MOUSE (153)-RBBP7_MOUSE (214)/RBBP7_MOUSE (153)-RBBP7_HUMAN (214)/RBBP7_HUMAN (153)-RBBP7_MOUSE (214)/RBBP7_HUMAN (153)-RBBP7_HUMAN (214)/	Intra-Protein	11	1	21.5	7.5	0.000331411	0.0148367
MTAC-RBBP	160309_QE_JL_Medhi_xlink_S12_DSS_Pool_F11-17.28036.28036.4.0.dta	4	4251.16	TPSSDVLVFDYTKHPAKPDPSGECNPDLR(11)-EGKIVDAK(3)	Cross-Linked	BS3_DSS_heavy12_extended	4251.17	Carbamidomethyl[C](24)	0.00142708	0.039518	-0.006926	-1.6292	RBBP7_MOUSE (153)-RBBP7_MOUSE (214)/RBBP7_MOUSE (153)-RBBP7_HUMAN (214)/RBBP7_HUMAN (153)-RBBP7_MOUSE (214)/RBBP7_HUMAN (153)-RBBP7_HUMAN (214)/	Intra-Protein	11	1	16.5	6.5	1	0.00886822
MTAC-RBBP	160309_QE_JL_Medhi_xlink_S12_DSS_Pool_F11-17.28041.28041.4.0.dta	4	4239.1	TPSSDVLVFDYTKHPAKPDPSGECNPDLR(11)-EGKIVDAK(3)	Cross-Linked	BS3_DSS_extended	4239.09	Carbamidomethyl[C](24)	0.0019081	0.0467328	0.005723	1.35005	RBBP7_MOUSE (153)-RBBP7_MOUSE (214)/RBBP7_MOUSE (153)-RBBP7_HUMAN (214)/RBBP7_HUMAN (153)-RBBP7_MOUSE (214)/RBBP7_HUMAN (153)-RBBP7_HUMAN (214)/	Intra-Protein	11	1	29.5	7.5	1.95528e-08	0.00480832
MTAC-RBBP	160309_QE_JL_Medhi_xlink_S12_DSS_Pool_F11-17.28054.28054.4.0.dta	4	4239.1	TPSSDVLVFDYTKHPAKPDPSGECNPDLR(11)-EGKIVDAK(3)	Cross-Linked	BS3_DSS_extended	4239.09	Carbamidomethyl[C](24)	0.00108917	0.451524	0.006042	1.42531	RBBP7_MOUSE (153)-RBBP7_MOUSE (214)/RBBP7_MOUSE (153)-RBBP7_HUMAN (214)/RBBP7_HUMAN (153)-RBBP7_MOUSE (214)/RBBP7_HUMAN (153)-RBBP7_HUMAN (214)/	Intra-Protein	11	1	20.5	6.5	1.96482e-06	0.00663446
MTAC-RBBP	160309_QE_JL_Medhi_xlink_S12_DSS_Pool_F11-17.28056.28056.4.0.dta	4	2598.52	NLLLNGKSYPTK(7)-RPYKPIALR(3)	Cross-Linked	BS3_DSS_extended	2598.51	null	0.0306745	0.110065	0.00546	2.1012	MTA1_MOUSE (626)-MTA1_MOUSE (685)/MTA1_MOUSE (626)-MTA1_HUMAN (685)/MTA1_HUMAN (626)-MTA1_MOUSE (685)/MTA1_HUMAN (626)-MTA1_HUMAN (685)/	Intra-Protein	11	1	5	4	0.000198276	0.0264542
NuRD/NuDe	150219_QEplus_BP_Jason_NuRD_Xlinkv6_pool.23418.23418.6.1.dta	6	3828.12	VWEAHNPLVDKQIDQFLVVAR(11)-KMEIYRPHK(1)	Cross-Linked	BS3_DSS_heavy12_extended	3828.12	null	3.02993e-06	1.90772e-06	-0.002094	-0.547005	MTA1_MOUSE (208)-HDAC1_MOUSE (50)/MTA1_MOUSE (208)-HDAC1_HUMAN (50)/MTA1_MOUSE (208)-HDAC2_MOUSE (51)/MTA1_MOUSE (208)-HDAC2_HUMAN (51)/	Inter-Protein	3	1	18	9	1	1.39164e-09
MTAC-RBBP	160309_QE_JL_Medhi_xlink_S12_DSS_Pool_F11-17.28250.28250.5.0.dta	5	5231.56	TPSSDVLVFDYTKHPAKPDPSGECNPDLR(17)-IECEIKINHEGEVNR(6)	Cross-Linked	BS3_DSS_heavy12_extended	5231.58	Carbamidomethyl[C](24);Carbamidomethyl[C](35)	0.00217164	0.000676859	-0.019155	-3.66142	RBBP7_MOUSE (159)-RBBP7_MOUSE (119)/RBBP7_MOUSE (159)-RBBP7_HUMAN (119)/RBBP7_HUMAN (159)-RBBP7_MOUSE (119)/RBBP7_HUMAN (159)-RBBP7_HUMAN (119)/	Intra-Protein	11	1	12.5	10.5	1	6.83012e-05
MTAC-RBBP	160309_QE_JL_Medhi_xlink_S12_DSS_Pool_F11-17.28305.28305.6.0.dta	6	5219.51	TPSSDVLVFDYTKHPAKPDPSGECNPDLR(11)-IECEIKINHEGEVNR(6)	Cross-Linked	BS3_DSS_extended	5219.51	Carbamidomethyl[C](24);Carbamidomethyl[C](35)	1	0.217647	0.000305	0.058435	RBBP7_MOUSE (153)-RBBP7_MOUSE (119)/RBBP7_MOUSE (153)-RBBP7_HUMAN (119)/RBBP7_HUMAN (153)-RBBP7_MOUSE (119)/RBBP7_HUMAN (153)-RBBP7_HUMAN (119)/	Intra-Protein	11	1	8.5	4.5	1	1
MTAC-RBBP	160309_QE_JL_Medhi_xlink_S12_DSS_Pool_F11-17.28306.28306.5.0.dta	5	5219.5	TPSSDVLVFDYTKHPAKPDPSGECNPDLR(12)-IECEIKINHEGEVNR(6)	Cross-Linked	BS3_DSS_extended	5219.51	Carbamidomethyl[C](24);Carbamidomethyl[C](35)	1	0.00290811	-0.001397	-0.26765	RBBP7_MOUSE (154)-RBBP7_MOUSE (119)/RBBP7_MOUSE (154)-RBBP7_HUMAN (119)/RBBP7_HUMAN (154)-RBBP7_MOUSE (119)/RBBP7_HUMAN (154)-RBBP7_HUMAN (119)/	Intra-Protein	11	1	10.5	10.5	1	4.68335e-07
MTA-HDAC-MBDcc	20160707_QE_msh_MMH_xlink_BS3_Fra14.18995.18995.3.0.dta	3	2419.38	QTASIFKQPVTK(4)-TGKMLMNK(1)	Cross-Linked	BS3_DSS_heavy12_extended	2419.39	null	4.23956e-05	0.00567993	-0.001322	-0.54642	MBD3_MOUSE (106)-MBD3_MOUSE (66)/MBD3_HUMAN (106)-MBD3_MOUSE (66)/MBD2_MOUSE (253)-MBD3_MOUSE (66)/MBD2_HUMAN (250)-MBD3_MOUSE (66)/	Intra-Protein	12	1	6.5	4.5	3.76436e-05	0.00278064
MTA-HDAC-MBDcc	20160707_QE_msh_MMH_xlink_BS3_Fra14.16406.16406.4.0.dta	4	3579.84	YDSSNQVKGKPDLNTALPVR(8)-SDPQKAVDQPR(1)	Cross-Linked	BS3_DSS_extended	3579.84	null	2.68283e-05	0.00505329	-0.001956	-0.546393	MBD3_MOUSE (90)-MBD3_MOUSE (125)/MBD3_MOUSE (90)-MBD3_HUMAN (125)/MBD3_HUMAN (90)-MBD3_MOUSE (125)/MBD3_HUMAN (90)-MBD3_HUMAN (125)/	Intra-Protein	12	1	13.5	5.5	1	2.20967e-05
MTAC-RBBP	160309_QE_JL_Medhi_xlink_S12_DSS_Pool_F11-17.28450.28450.4.0.dta	4	2914.57	HPYLPINSAAIKAECTAR(12)-FAMKTR(4)	Cross-Linked	BS3_DSS_heavy12_extended	2914.58	Carbamidomethyl[C](15)	0.0307075	0.0217124	-0.010383	-3.56243	MTA1_HUMAN (509)-MTA1_MOUSE (466)/MTA1_HUMAN (509)-MTA1_HUMAN (466)/	Intra-Protein	11	1	21.5	5.5	2.02453e-09	0.0342245
MTAC-RBBP	160309_QE_JL_Medhi_xlink_S12_DSS_Pool_F11-17.28453.28453.3.2.dta	3	3414.61	HPSKPDPSGECNPDLR(3)-TPSSDVLVFDYTK(12)	Cross-Linked	BS3_DSS_extended	3414.62	Carbamidomethyl[C](11)	0.156343	0.707938	-0.008556	-2.5057	RBBP4_MOUSE (159)-RBBP4_MOUSE (155)/RBBP4_MOUSE (159)-RBBP4_HUMAN (155)/RBBP4_MOUSE (159)-RBBP7_MOUSE (154)/RBBP4_MOUSE (159)-RBBP7_HUMAN (154)/RBBP4_HUMAN (159)-RBBP4_MOUSE (155)/RBBP4_HUMAN (159)-RBBP4_HUMAN (155)/RBBP4_HUMAN (159)-RBBP7_MOUSE (154)/RBBP4_HUMAN (159)-RBBP7_HUMAN (154)/	Intra-Protein	11	1	6	6	1	0.00626667
MTAC-RBBP	160309_QE_JL_Medhi_xlink_S12_DSS_Pool_F11-17.28486.28486.5.0.dta	5	3414.61	HPSKPDPSGECNPDLR(3)-TPSSDVLVFDYTK(12)	Cross-Linked	BS3_DSS_extended	3414.62	Carbamidomethyl[C](11)	0.742392	0.781461	-0.006828	-1.99964	RBBP4_MOUSE (159)-RBBP4_MOUSE (155)/RBBP4_MOUSE (159)-RBBP4_HUMAN (155)/RBBP4_MOUSE (159)-RBBP7_MOUSE (154)/RBBP4_MOUSE (159)-RBBP7_HUMAN (154)/RBBP4_HUMAN (159)-RBBP4_MOUSE (155)/RBBP4_HUMAN (159)-RBBP4_HUMAN (155)/RBBP4_HUMAN (159)-RBBP7_MOUSE (154)/RBBP4_HUMAN (159)-RBBP7_HUMAN (154)/	Intra-Protein	11	1	5	4	1	1
MTAC-RBBP	160309_QE_JL_Medhi_xlink_S12_DSS_Pool_F11-17.28487.28487.4.0.dta	4	2683.56	VAPVINNGSPTILGK(11)-GGSLPPVKRR(8)	Cross-Linked	BS3_DSS_extended	2683.56	null	0.358659	0.546073	-0.001223	-0.455738	MTA1_HUMAN (578)-MTA1_MOUSE (644)/MTA1_HUMAN (578)-MTA1_HUMAN (644)/	Intra-Protein	11	1	7	6	0.686602	0.28663
MTAC-RBBP	160309_QE_JL_Medhi_xlink_S12_DSS_Pool_F11-17.28492.28492.4.0.dta	4	2902.5	HPYLPINSAAIKAECTAR(12)-FAMKTR(4)	Cross-Linked	BS3_DSS_extended	2902.51	Carbamidomethyl[C](15)	0.0150987	0.0255581	-0.002326	-0.801376	MTA1_HUMAN (509)-MTA1_MOUSE (466)/MTA1_HUMAN (509)-MTA1_HUMAN (466)/	Intra-Protein	11	1	15.5	5.5	5.3138e-07	0.0331252
MTAC-RBBP	160309_QE_JL_Medhi_xlink_S12_DSS_F14.39074.39074.4.1.dta	4	2710.67	VAPVINNGSPTILGKR(15)-KPLEAVLR(1)	Cross-Linked	BS3_DSS_heavy12_extended	2710.68	null	1.01431e-05	9.00609e-06	-0.001479	-0.545621	MTA1_HUMAN (582)-MTA1_MOUSE (532)/MTA1_HUMAN (582)-MTA1_HUMAN (532)/	Intra-Protein	9	1	15.5	7.5	0.000258259	2.62705e-09
MTAC-RBBP	160309_QE_JL_Medhi_xlink_S12_DSS_Pool_F11-17.28545.28545.5.0.dta	5	2902.51	HPYLPINSAAIKAECTAR(8)-FAMKTR(4)	Cross-Linked	BS3_DSS_extended	2902.51	Carbamidomethyl[C](15)	0.123748	0.335954	0.005035	1.73471	MTA1_HUMAN (505)-MTA1_MOUSE (466)/MTA1_HUMAN (505)-MTA1_HUMAN (466)/	Intra-Protein	11	1	6.5	5.5	1	0.10144
MTAC-RBBP	160309_QE_JL_Medhi_xlink_S12_DSS_Pool_F11-17.28569.28569.3.0.dta	3	2943.4	TPTQLEGAARGTTEPHSR(12)-EFEEESK(6)	Cross-Linked	BS3_DSS_extended	2943.4	null	1	0.783486	-0.000381	-0.129442	MTA2_MOUSE (417)-MTA2_MOUSE (70)/MTA2_MOUSE (417)-MTA2_HUMAN (70)/	Intra-Protein	11	1	4.5	1.5	1	1
NuRD/NuDe	150219_QEplus_BP_Jason_NuRD_Xlinkv7_F14.28760.28760.4.1.dta	4	3260.74	LNPADAPNPVVFVATKDTR(16)-KALTHLEMR(1)	Cross-Linked	BS3_DSS_extended	3260.75	null	5.27976e-16	0.000235956	-0.001779	-0.545581	MTA2_MOUSE (611)-MTA2_MOUSE (618)/MTA2_MOUSE (611)-MTA2_HUMAN (618)/MTA2_HUMAN (611)-MTA2_MOUSE (618)/MTA2_HUMAN (611)-MTA2_HUMAN (618)/	Intra-Protein	4	1	19	11	1.2811e-08	1.11276e-14
MTAC-RBBP	160309_QE_JL_Medhi_xlink_S12_DSS_Pool_F11-17.28753.28753.3.0.dta	3	3529.75	TPSSDVLVFDYTKHPSK(11)-TPSSDVLVFDYTK(12)	Cross-Linked	BS3_DSS_extended	3529.76	null	1	0.658909	-0.011219	-3.1784	RBBP4_MOUSE (154)-RBBP4_MOUSE (155)/RBBP4_MOUSE (154)-RBBP4_HUMAN (155)/RBBP4_MOUSE (154)-RBBP7_MOUSE (154)/RBBP4_MOUSE (154)-RBBP7_HUMAN (154)/RBBP4_HUMAN (154)-RBBP4_MOUSE (155)/RBBP4_HUMAN (154)-RBBP4_HUMAN (155)/RBBP4_HUMAN (154)-RBBP7_MOUSE (154)/RBBP4_HUMAN (154)-RBBP7_HUMAN (154)/	Intra-Protein	11	1	3.5	3.5	1	1
MTAC-RBBP	160309_QE_JL_Medhi_xlink_S12_DSS_Pool_F11-17.28952.28952.3.3.dta	3	3426.7	HPSKPDPSGECNPDLR(3)-TPSSDVLVFDYTK(12)	Cross-Linked	BS3_DSS_heavy12_extended	3426.69	Carbamidomethyl[C](11)	0.0333175	0.303665	0.006499	1.89658	RBBP4_MOUSE (159)-RBBP4_MOUSE (155)/RBBP4_MOUSE (159)-RBBP4_HUMAN (155)/RBBP4_MOUSE (159)-RBBP7_MOUSE (154)/RBBP4_MOUSE (159)-RBBP7_HUMAN (154)/RBBP4_HUMAN (159)-RBBP4_MOUSE (155)/RBBP4_HUMAN (159)-RBBP4_HUMAN (155)/RBBP4_HUMAN (159)-RBBP7_MOUSE (154)/RBBP4_HUMAN (159)-RBBP7_HUMAN (154)/	Intra-Protein	11	1	8	8	2.24111e-05	1.38545e-05
MTAC-RBBP	160309_QE_JL_Medhi_xlink_S12_DSS_Pool_F11-17.28997.28997.4.0.dta	4	3200.69	HPYLPINSAAIKAECTAR(8)-SSGSPKFAMK(6)	Cross-Linked	BS3_DSS_heavy12_extended	3200.7	Carbamidomethyl[C](15)	0.0010449	0.00360059	-0.005346	-1.67026	MTA1_HUMAN (505)-MTA1_MOUSE (462)/MTA1_HUMAN (505)-MTA1_HUMAN (462)/	Intra-Protein	11	1	11	6	0.000115718	0.000148046
MTAC-RBBP	160309_QE_JL_Medhi_xlink_S12_DSS_Pool_F11-17.29014.29014.4.1.dta	4	3269.75	HPYLPINSAAIKAECTAR(12)-QAFYLHTTK(7)	Cross-Linked	BS3_DSS_heavy12_extended	3269.75	Carbamidomethyl[C](15)	0.00108161	0.0266615	-0.004038	-1.23496	MTA1_HUMAN (509)-MTA1_MOUSE (475)/MTA1_HUMAN (509)-MTA1_HUMAN (475)/	Intra-Protein	11	1	18	8	3.69579e-07	0.000675292
MTAC-RBBP	160309_QE_JL_Medhi_xlink_S12_DSS_Pool_F11-17.29015.29015.5.0.dta	5	3269.76	HPYLPINSAAIKAECTAR(8)-QAFYLHTTK(4)	Cross-Linked	BS3_DSS_heavy12_extended	3269.75	Carbamidomethyl[C](15)	1	0.0604219	0.001745	0.533679	MTA1_HUMAN (505)-MTA1_MOUSE (472)/MTA1_HUMAN (505)-MTA1_HUMAN (472)/	Intra-Protein	11	1	10	4	3.74542e-05	1
MTAC-RBBP	160309_QE_JL_Medhi_xlink_S12_DSS_Pool_F11-17.29018.29018.3.0.dta	3	3269.75	HPYLPINSAAIKAECTAR(8)-QAFYLHTTK(8)	Cross-Linked	BS3_DSS_heavy12_extended	3269.75	Carbamidomethyl[C](15)	0.236358	0.183162	-0.007014	-2.14512	MTA1_HUMAN (505)-MTA1_MOUSE (476)/MTA1_HUMAN (505)-MTA1_HUMAN (476)/	Intra-Protein	11	1	12	5	0.00382287	0.0935651
NuRD/NuDe	150219_QEplus_BP_Jason_NuRD_Xlinkv7_F14.28759.28759.4.1.dta	4	3260.74	LNPADAPNPVVFVATKDTR(16)-KALTHLEMR(1)	Cross-Linked	BS3_DSS_extended	3260.75	null	5.70198e-21	0.000367423	-0.001779	-0.545581	MTA2_MOUSE (611)-MTA2_MOUSE (618)/MTA2_MOUSE (611)-MTA2_HUMAN (618)/MTA2_HUMAN (611)-MTA2_MOUSE (618)/MTA2_HUMAN (611)-MTA2_HUMAN (618)/	Intra-Protein	4	1	19	9	2.40481e-07	1.52819e-36
MTAC-RBBP	160309_QE_JL_Medhi_xlink_S12_DSS_Pool_F11-17.29079.29079.4.0.dta	4	3188.62	HPYLPINSAAIKAECTAR(8)-SSGSPKFAMK(4)	Cross-Linked	BS3_DSS_extended	3188.62	Carbamidomethyl[C](15)	0.00427178	0.547417	-0.005816	-1.82398	MTA1_HUMAN (505)-MTA1_MOUSE (460)/MTA1_HUMAN (505)-MTA1_HUMAN (460)/	Intra-Protein	11	1	9.5	5.5	0.000434992	0.0522798
MTAC-RBBP	160309_QE_JL_Medhi_xlink_S12_DSS_Pool_F11-17.29090.29090.3.0.dta	3	3188.62	HPYLPINSAAIKAECTAR(8)-SSGSPKFAMK(6)	Cross-Linked	BS3_DSS_extended	3188.62	Carbamidomethyl[C](15)	0.00115193	0.000553824	-0.002253	-0.706575	MTA1_HUMAN (505)-MTA1_MOUSE (462)/MTA1_HUMAN (505)-MTA1_HUMAN (462)/	Intra-Protein	11	1	11	7	1	0.000129688
MTAC-RBBP	160309_QE_JL_Medhi_xlink_S12_DSS_Pool_F11-17.29100.29100.5.0.dta	5	3257.68	HPYLPINSAAIKAECTAR(12)-QAFYLHTTK(4)	Cross-Linked	BS3_DSS_extended	3257.68	Carbamidomethyl[C](15)	0.00841941	8.08817e-06	0.000462	0.141819	MTA1_HUMAN (509)-MTA1_MOUSE (472)/MTA1_HUMAN (509)-MTA1_HUMAN (472)/	Intra-Protein	11	1	21	9	3.95311e-12	0.00793523
MTAC-RBBP	160309_QE_JL_Medhi_xlink_S12_DSS_Pool_F11-17.29140.29140.5.0.dta	5	3188.62	HPYLPINSAAIKAECTAR(8)-SSGSPKFAMK(6)	Cross-Linked	BS3_DSS_extended	3188.62	Carbamidomethyl[C](15)	0.00270183	0.000171295	-0.005468	-1.71485	MTA1_HUMAN (505)-MTA1_MOUSE (462)/MTA1_HUMAN (505)-MTA1_HUMAN (462)/	Intra-Protein	11	1	12	7	0.000493455	0.00251887
MTAC-RBBP	160309_QE_JL_Medhi_xlink_S12_DSS_Pool_F11-17.29193.29193.4.1.dta	4	3274.86	HPYLPINSAAIKAECTAR(12)-RPYKPIALR(3)	Cross-Linked	BS3_DSS_heavy12_extended	3274.86	Carbamidomethyl[C](15)	0.0555246	0.253657	-0.002262	-0.690716	MTA1_HUMAN (509)-MTA1_MOUSE (685)/MTA1_HUMAN (509)-MTA1_HUMAN (685)/	Intra-Protein	11	1	12.5	4.5	0.0303075	0.269628
MTAC-RBBP	160309_QE_JL_Medhi_xlink_S12_DSS_Pool_F11-17.29194.29194.5.0.dta	5	3274.86	HPYLPINSAAIKAECTAR(12)-RPYKPIALR(3)	Cross-Linked	BS3_DSS_heavy12_extended	3274.86	Carbamidomethyl[C](15)	0.0319533	0.00147505	-0.00049	-0.149624	MTA1_HUMAN (509)-MTA1_MOUSE (685)/MTA1_HUMAN (509)-MTA1_HUMAN (685)/	Intra-Protein	11	1	23.5	5.5	4.13227e-06	0.044679
MTAC-RBBP	160309_QE_JL_Medhi_xlink_S12_DSS_Pool_F11-17.29259.29259.5.0.dta	5	3262.81	HPYLPINSAAIKAECTAR(12)-RPYKPIALR(3)	Cross-Linked	BS3_DSS_extended	3262.79	Carbamidomethyl[C](15)	0.0755264	0.0226355	0.017858	5.47323	MTA1_HUMAN (509)-MTA1_MOUSE (685)/MTA1_HUMAN (509)-MTA1_HUMAN (685)/	Intra-Protein	11	1	21.5	5.5	1.41302e-07	0.0854593
MTAC-RBBP	160309_QE_JL_Medhi_xlink_S12_DSS_Pool_F11-17.29288.29288.4.0.dta	4	2898.79	VAPVINNGSPTILGKR(9)-RPYKPIALR(4)	Cross-Linked	BS3_DSS_heavy12_extended	2898.78	null	0.01307	0.528371	0.005591	1.92874	MTA1_HUMAN (576)-MTA1_MOUSE (686)/MTA1_HUMAN (576)-MTA1_HUMAN (686)/	Intra-Protein	11	1	11.5	4.5	0.000774552	0.00282339
MTAC-RBBP	160309_QE_JL_Medhi_xlink_S12_DSS_Pool_F11-17.29310.29310.5.0.dta	5	2898.79	VAPVINNGSPTILGKR(9)-RPYKPIALR(4)	Cross-Linked	BS3_DSS_heavy12_extended	2898.78	null	0.0014956	0.0233528	0.006946	2.39618	MTA1_HUMAN (576)-MTA1_MOUSE (686)/MTA1_HUMAN (576)-MTA1_HUMAN (686)/	Intra-Protein	11	1	9.5	6.5	4.32487e-05	0.00054365
MTAC-RBBP	160309_QE_JL_Medhi_xlink_S12_DSS_Pool_F11-17.29385.29385.4.0.dta	4	2812.55	VAPVINNGSPTILGKR(9)-SSGSPKFAMK(4)	Cross-Linked	BS3_DSS_extended	2812.54	null	0.0049345	0.292365	0.007154	2.54361	MTA1_HUMAN (576)-MTA1_MOUSE (460)/MTA1_HUMAN (576)-MTA1_HUMAN (460)/	Intra-Protein	11	1	4	6	0.269136	0.00769486
MTAC-RBBP	160309_QE_JL_Medhi_xlink_S12_DSS_Pool_F11-17.29555.29555.5.0.dta	5	4435.11	TPSSDVLVFDYTKHPSKPDPSGECNPDLR(16)-SSGSPKFAMK(6)	Cross-Linked	BS3_DSS_extended	4435.12	Carbamidomethyl[C](24)	0.00341691	0.307623	-0.008278	-1.86647	RBBP4_MOUSE (159)-MTA1_MOUSE (462)/RBBP4_MOUSE (159)-MTA1_HUMAN (462)/RBBP4_HUMAN (159)-MTA1_MOUSE (462)/RBBP4_HUMAN (159)-MTA1_HUMAN (462)/	Inter-Protein	11	1	15	7	1	0.00331505
NuRD/NuDe	150219_QEplus_BP_Jason_NuRD_Xlinkv7_F14.22766.22766.5.0.dta	5	3575.78	SIRPDNMSEYSKQMQR(12)-YHSDDYIKFLR(8)	Cross-Linked	BS3_DSS_heavy12_extended	3575.78	null	6.28497e-08	0.0115276	-0.00195	-0.545335	HDAC1_MOUSE (89)-HDAC1_MOUSE (74)/HDAC1_MOUSE (89)-HDAC1_HUMAN (74)/HDAC1_HUMAN (89)-HDAC1_MOUSE (74)/HDAC1_HUMAN (89)-HDAC1_HUMAN (74)/HDAC2_MOUSE (90)-HDAC1_MOUSE (74)/HDAC2_MOUSE (90)-HDAC1_HUMAN (74)/HDAC2_HUMAN (90)-HDAC1_MOUSE (74)/HDAC2_HUMAN (90)-HDAC1_HUMAN (74)/	Intra-Protein	4	1	23	14	1.49447e-16	1.53996e-07
MTAC-RBBP	160309_QE_JL_Medhi_xlink_S12_DSS_Pool_F11-17.29575.29575.5.0.dta	5	2553.53	QAFYLHTTKLTR(8)-KPLEAVLR(1)	Cross-Linked	BS3_DSS_heavy12_extended	2553.53	null	0.00476953	0.00104982	0.000661	0.258857	MTA1_MOUSE (476)-MTA1_MOUSE (532)/MTA1_MOUSE (476)-MTA1_HUMAN (532)/MTA1_HUMAN (476)-MTA1_MOUSE (532)/MTA1_HUMAN (476)-MTA1_HUMAN (532)/	Intra-Protein	11	1	4.5	5.5	0.00494259	1.80619e-10
MTAC-RBBP	160309_QE_JL_Medhi_xlink_S12_DSS_Pool_F11-17.29582.29582.5.0.dta	5	3369.67	TPSSDVLVFDYTKHPSK(11)-PDPSGECNPDLR(4)	Cross-Linked	BS3_DSS_heavy12_extended	3369.67	null	1	0.808783	0.000153	0.045405	RBBP4_MOUSE (154)-RBBP4_MOUSE (164)/RBBP4_MOUSE (154)-RBBP4_HUMAN (164)/RBBP4_MOUSE (154)-RBBP7_MOUSE (163)/RBBP4_MOUSE (154)-RBBP7_HUMAN (163)/RBBP4_HUMAN (154)-RBBP4_MOUSE (164)/RBBP4_HUMAN (154)-RBBP4_HUMAN (164)/RBBP4_HUMAN (154)-RBBP7_MOUSE (163)/RBBP4_HUMAN (154)-RBBP7_HUMAN (163)/	Intra-Protein	11	1	7	5	0.177712	1
MTAC-RBBP	160309_QE_JL_Medhi_xlink_S12_DSS_Pool_F11-17.29589.29589.5.0.dta	5	2963.64	QAFYLHTTKLTR(8)-NLLLNGKSYPTK(7)	Cross-Linked	BS3_DSS_extended	2963.64	null	0.201094	0.066068	0.001861	0.627945	MTA1_MOUSE (476)-MTA1_MOUSE (626)/MTA1_MOUSE (476)-MTA1_HUMAN (626)/MTA1_HUMAN (476)-MTA1_MOUSE (626)/MTA1_HUMAN (476)-MTA1_HUMAN (626)/	Intra-Protein	11	1	3	5	0.506467	0.00734853
MTA-HDAC-MBDcc	20160707_QE_msh_MMH_xlink_BS3_Fra14.15572.15572.5.0.dta	5	2569.56	DLVAQAPLKPKTPR(11)-GTKTPINR(3)	Cross-Linked	BS3_DSS_heavy12_extended	2569.56	null	4.6055e-05	0.0283486	-0.001401	-0.54523	MTA2_MOUSE (533)-MTA2_MOUSE (539)/MTA2_MOUSE (533)-MTA2_HUMAN (539)/MTA2_HUMAN (533)-MTA2_MOUSE (539)/MTA2_HUMAN (533)-MTA2_HUMAN (539)/	Intra-Protein	12	1	6	7	0.00377981	9.66187e-05
NuRD/NuDe	150219_QEplus_BP_Jason_NuRD_Xlinkv6_F14.21531.21531.4.0.dta	4	2737.53	QTASIFKQPVTK(7)-SDPQKAVDQPR(5)	Cross-Linked	BS3_DSS_heavy12_extended	2737.53	null	0.00024857	0.115759	-0.001492	-0.545017	MBD3_MOUSE (109)-MBD3_MOUSE (129)/MBD3_MOUSE (109)-MBD3_HUMAN (129)/MBD3_HUMAN (109)-MBD3_MOUSE (129)/MBD3_HUMAN (109)-MBD3_HUMAN (129)/MBD2_MOUSE (256)-MBD3_MOUSE (129)/MBD2_MOUSE (256)-MBD3_HUMAN (129)/MBD2_HUMAN (253)-MBD3_MOUSE (129)/MBD2_HUMAN (253)-MBD3_HUMAN (129)/	Intra-Protein	1	1	8	8	4.30069e-05	5.56189e-08
NuRD/NuDe	150219_QEplus_BP_Jason_NuRD_Xlinkv6_F14.21528.21528.4.0.dta	4	2737.53	QTASIFKQPVTK(7)-SDPQKAVDQPR(5)	Cross-Linked	BS3_DSS_heavy12_extended	2737.53	null	7.6984e-05	0.0950239	-0.001492	-0.545017	MBD3_MOUSE (109)-MBD3_MOUSE (129)/MBD3_MOUSE (109)-MBD3_HUMAN (129)/MBD3_HUMAN (109)-MBD3_MOUSE (129)/MBD3_HUMAN (109)-MBD3_HUMAN (129)/MBD2_MOUSE (256)-MBD3_MOUSE (129)/MBD2_MOUSE (256)-MBD3_HUMAN (129)/MBD2_HUMAN (253)-MBD3_MOUSE (129)/MBD2_HUMAN (253)-MBD3_HUMAN (129)/	Intra-Protein	1	1	9	8	1.59852e-05	1.98833e-06
MTAC-RBBP	160309_QE_JL_Medhi_xlink_S12_DSS_Pool_F11-17.29681.29681.5.0.dta	5	5518.82	LHSFESHKDEIFQVQWSPHNETILASSGTDR(6)-YLETHPRPPKPDPVK(10)	Cross-Linked	BS3_DSS_heavy12_extended	5518.82	null	1	0.0928907	0.001535	0.278139	RBBP4_MOUSE (315)-MTA1_MOUSE (549)/RBBP4_MOUSE (315)-MTA1_HUMAN (549)/RBBP4_HUMAN (315)-MTA1_MOUSE (549)/RBBP4_HUMAN (315)-MTA1_HUMAN (549)/	Inter-Protein	11	1	11	7	1	0.0813318
NuRD/NuDe	150219_QEplus_BP_Jason_NuRD_Xlinkv6_F14.21535.21535.4.0.dta	4	2737.53	QTASIFKQPVTK(7)-SDPQKAVDQPR(5)	Cross-Linked	BS3_DSS_heavy12_extended	2737.53	null	5.23847e-05	0.0836306	-0.001492	-0.545017	MBD3_MOUSE (109)-MBD3_MOUSE (129)/MBD3_MOUSE (109)-MBD3_HUMAN (129)/MBD3_HUMAN (109)-MBD3_MOUSE (129)/MBD3_HUMAN (109)-MBD3_HUMAN (129)/MBD2_MOUSE (256)-MBD3_MOUSE (129)/MBD2_MOUSE (256)-MBD3_HUMAN (129)/MBD2_HUMAN (253)-MBD3_MOUSE (129)/MBD2_HUMAN (253)-MBD3_HUMAN (129)/	Intra-Protein	1	1	9	9	0.000113001	1.04138e-08
MTAC-RBBP	160309_QE_JL_Medhi_xlink_S12_DSS_Pool_F11-17.29736.29736.5.0.dta	5	5506.76	LHSFESHKDEIFQVQWSPHNETILASSGTDR(6)-YLETHPRPPKPDPVK(10)	Cross-Linked	BS3_DSS_extended	5506.74	null	0.0102528	0.093323	0.014206	2.57974	RBBP4_MOUSE (315)-MTA1_MOUSE (549)/RBBP4_MOUSE (315)-MTA1_HUMAN (549)/RBBP4_HUMAN (315)-MTA1_MOUSE (549)/RBBP4_HUMAN (315)-MTA1_HUMAN (549)/	Inter-Protein	11	1	15	9	1	0.0280229
NuRD/NuDe	150219_QEplus_BP_Jason_NuRD_Xlinkv6_F14.12316.12316.4.2.dta	4	2874.49	EFEEESKQPGVSEQQR(6)-HQLKHR(4)	Cross-Linked	BS3_DSS_heavy12_extended	2874.49	null	0.000230439	0.433384	-0.001562	-0.543401	MTA2_MOUSE (70)-MTA2_MOUSE (84)/MTA2_MOUSE (70)-MTA2_HUMAN (84)/MTA2_MOUSE (70)-MTA3_MOUSE (87)/MTA2_MOUSE (70)-MTA3_HUMAN (87)/MTA2_HUMAN (70)-MTA2_MOUSE (84)/MTA2_HUMAN (70)-MTA2_HUMAN (84)/MTA2_HUMAN (70)-MTA3_MOUSE (87)/MTA2_HUMAN (70)-MTA3_HUMAN (87)/	Intra-Protein	1	1	19	6	3.36313e-07	0.00233936
NuRD/NuDe	150219_QEplus_BP_Jason_NuRD_Xlinkv6_F14.12320.12320.4.2.dta	4	2874.49	EFEEESKQPGVSEQQR(6)-HQLKHR(4)	Cross-Linked	BS3_DSS_heavy12_extended	2874.49	null	0.000119034	0.376025	-0.001562	-0.543401	MTA2_MOUSE (70)-MTA2_MOUSE (84)/MTA2_MOUSE (70)-MTA2_HUMAN (84)/MTA2_MOUSE (70)-MTA3_MOUSE (87)/MTA2_MOUSE (70)-MTA3_HUMAN (87)/MTA2_HUMAN (70)-MTA2_MOUSE (84)/MTA2_HUMAN (70)-MTA2_HUMAN (84)/MTA2_HUMAN (70)-MTA3_MOUSE (87)/MTA2_HUMAN (70)-MTA3_HUMAN (87)/	Intra-Protein	1	1	20	8	6.82043e-08	0.000574991
MTAC-RBBP	160309_QE_JL_Medhi_xlink_S12_DSS_Pool_F11-17.30195.30195.5.0.dta	5	3639.98	HPYLPINSAAIKAECTAR(12)-QAFYLHTTKLTR(8)	Cross-Linked	BS3_DSS_heavy12_extended	3639.99	Carbamidomethyl[C](15)	0.00506768	0.00327091	-0.004121	-1.13215	MTA1_HUMAN (509)-MTA1_MOUSE (476)/MTA1_HUMAN (509)-MTA1_HUMAN (476)/	Intra-Protein	11	1	18.5	8.5	2.54312e-08	0.00429836
MTAC-RBBP	160309_QE_JL_Medhi_xlink_S12_DSS_Pool_F11-17.30199.30199.6.1.dta	6	3564.06	LPEASQSPLVLKQVVR(12)-LLMPSRGLANHGQTR(5)	Cross-Linked	BS3_DSS_heavy12_extended	3564.06	null	0.151041	0.0298681	-0.001561	-0.437984	MTA1_MOUSE (527)-MTA1_MOUSE (603)/	Intra-Protein	11	1	8.5	6.5	0.00069319	0.230514
MTAC-RBBP	160309_QE_JL_Medhi_xlink_S12_DSS_Pool_F11-17.30211.30211.3.0.dta	3	3639.98	HPYLPINSAAIKAECTAR(12)-QAFYLHTTKLTR(4)	Cross-Linked	BS3_DSS_heavy12_extended	3639.99	Carbamidomethyl[C](15)	0.578936	0.625443	-0.007869	-2.16182	MTA1_HUMAN (509)-MTA1_MOUSE (472)/MTA1_HUMAN (509)-MTA1_HUMAN (472)/	Intra-Protein	11	1	4.5	3.5	1	1
MTAC-RBBP	160309_QE_JL_Medhi_xlink_S12_DSS_Pool_F11-17.30236.30236.5.0.dta	5	3627.9	HPYLPINSAAIKAECTAR(8)-QAFYLHTTKLTR(8)	Cross-Linked	BS3_DSS_extended	3627.91	Carbamidomethyl[C](15)	0.0242896	0.247226	-0.006253	-1.72358	MTA1_HUMAN (505)-MTA1_MOUSE (476)/MTA1_HUMAN (505)-MTA1_HUMAN (476)/	Intra-Protein	11	1	13.5	6.5	0.0019744	0.0444005
MTAC-RBBP	160309_QE_JL_Medhi_xlink_S12_DSS_Pool_F11-17.30263.30263.4.0.dta	4	3627.91	HPYLPINSAAIKAECTAR(8)-QAFYLHTTKLTR(8)	Cross-Linked	BS3_DSS_extended	3627.91	Carbamidomethyl[C](15)	0.0288967	0.109113	-0.00137	-0.377628	MTA1_HUMAN (505)-MTA1_MOUSE (476)/MTA1_HUMAN (505)-MTA1_HUMAN (476)/	Intra-Protein	11	1	10.5	7.5	0.0424317	0.0138992
MTAC-RBBP	160309_QE_JL_Medhi_xlink_S12_DSS_Pool_F11-17.30280.30280.3.0.dta	3	3426.68	HPSKPDPSGECNPDLR(3)-TPSSDVLVFDYTK(12)	Cross-Linked	BS3_DSS_heavy12_extended	3426.69	Carbamidomethyl[C](11)	0.108645	0.305836	-0.012194	-3.55853	RBBP4_MOUSE (159)-RBBP4_MOUSE (155)/RBBP4_MOUSE (159)-RBBP4_HUMAN (155)/RBBP4_MOUSE (159)-RBBP7_MOUSE (154)/RBBP4_MOUSE (159)-RBBP7_HUMAN (154)/RBBP4_HUMAN (159)-RBBP4_MOUSE (155)/RBBP4_HUMAN (159)-RBBP4_HUMAN (155)/RBBP4_HUMAN (159)-RBBP7_MOUSE (154)/RBBP4_HUMAN (159)-RBBP7_HUMAN (154)/	Intra-Protein	11	1	5	7	0.100977	0.0742754
MTAC-RBBP	160309_QE_JL_Medhi_xlink_S12_DSS_F14.2490.2490.5.0.dta	5	1903.14	RKPKGSPR(4)-EGKGPNAR(3)	Cross-Linked	BS3_DSS_heavy12_extended	1903.14	null	1.66784e-06	7.53301e-07	-0.001033	-0.542788	CHD4_MOUSE (268)-CHD4_MOUSE (259)/CHD4_MOUSE (268)-CHD4_HUMAN (266)/CHD4_HUMAN (275)-CHD4_MOUSE (259)/CHD4_HUMAN (275)-CHD4_HUMAN (266)/	Intra-Protein	9	1	6.5	7.5	8.38134e-07	1.21965e-09
NuRD/NuDe	150219_QEplus_BP_Jason_NuRD_Xlinkv6_pool.18507.18507.4.0.dta	4	3563.7	SIRPDNMSEYSKQMQR(12)-YHSDDYIKFLR(8)	Cross-Linked	BS3_DSS_extended	3563.7	null	4.42159e-07	1.00152e-05	-0.001931	-0.541852	HDAC1_MOUSE (89)-HDAC1_MOUSE (74)/HDAC1_MOUSE (89)-HDAC1_HUMAN (74)/HDAC1_HUMAN (89)-HDAC1_MOUSE (74)/HDAC1_HUMAN (89)-HDAC1_HUMAN (74)/HDAC2_MOUSE (90)-HDAC1_MOUSE (74)/HDAC2_MOUSE (90)-HDAC1_HUMAN (74)/HDAC2_HUMAN (90)-HDAC1_MOUSE (74)/HDAC2_HUMAN (90)-HDAC1_HUMAN (74)/	Intra-Protein	3	1	17	12	1.44517e-17	2.01302e-08
MTAC-RBBP	160309_QE_JL_Medhi_xlink_S12_DSS_Pool_F11-17.30393.30393.3.0.dta	3	3414.61	HPSKPDPSGECNPDLR(3)-TPSSDVLVFDYTK(12)	Cross-Linked	BS3_DSS_extended	3414.62	Carbamidomethyl[C](11)	0.049547	0.239349	-0.007387	-2.16335	RBBP4_MOUSE (159)-RBBP4_MOUSE (155)/RBBP4_MOUSE (159)-RBBP4_HUMAN (155)/RBBP4_MOUSE (159)-RBBP7_MOUSE (154)/RBBP4_MOUSE (159)-RBBP7_HUMAN (154)/RBBP4_HUMAN (159)-RBBP4_MOUSE (155)/RBBP4_HUMAN (159)-RBBP4_HUMAN (155)/RBBP4_HUMAN (159)-RBBP7_MOUSE (154)/RBBP4_HUMAN (159)-RBBP7_HUMAN (154)/	Intra-Protein	11	1	6	7	0.00517852	0.0112818
NuRD/NuDe	150219_QEplus_BP_Jason_NuRD_Xlinkv6_pool.18506.18506.4.0.dta	4	3563.7	SIRPDNMSEYSKQMQR(12)-YHSDDYIKFLR(8)	Cross-Linked	BS3_DSS_extended	3563.7	null	3.68389e-10	9.89465e-07	-0.001931	-0.541852	HDAC1_MOUSE (89)-HDAC1_MOUSE (74)/HDAC1_MOUSE (89)-HDAC1_HUMAN (74)/HDAC1_HUMAN (89)-HDAC1_MOUSE (74)/HDAC1_HUMAN (89)-HDAC1_HUMAN (74)/HDAC2_MOUSE (90)-HDAC1_MOUSE (74)/HDAC2_MOUSE (90)-HDAC1_HUMAN (74)/HDAC2_HUMAN (90)-HDAC1_MOUSE (74)/HDAC2_HUMAN (90)-HDAC1_HUMAN (74)/	Intra-Protein	3	1	16	16	2.80763e-11	4.88573e-09
NuRD/NuDe	150219_QEplus_BP_Jason_NuRD_Xlinkv6_pool.18503.18503.4.0.dta	4	3563.7	SIRPDNMSEYSKQMQR(12)-YHSDDYIKFLR(8)	Cross-Linked	BS3_DSS_extended	3563.7	null	1.20844e-14	4.5407e-08	-0.001931	-0.541852	HDAC1_MOUSE (89)-HDAC1_MOUSE (74)/HDAC1_MOUSE (89)-HDAC1_HUMAN (74)/HDAC1_HUMAN (89)-HDAC1_MOUSE (74)/HDAC1_HUMAN (89)-HDAC1_HUMAN (74)/HDAC2_MOUSE (90)-HDAC1_MOUSE (74)/HDAC2_MOUSE (90)-HDAC1_HUMAN (74)/HDAC2_HUMAN (90)-HDAC1_MOUSE (74)/HDAC2_HUMAN (90)-HDAC1_HUMAN (74)/	Intra-Protein	3	1	17	19	2.56061e-29	9.97117e-19
MTAC-RBBP	160309_QE_JL_Medhi_xlink_S12_DSS_Pool_F11-17.30469.30469.4.0.dta	4	3251.82	VAPVINNGSPTILGKR(15)-QAFYLHTTKLTR(4)	Cross-Linked	BS3_DSS_extended	3251.83	null	0.27995	0.514424	-0.007848	-2.41341	MTA1_HUMAN (582)-MTA1_MOUSE (472)/MTA1_HUMAN (582)-MTA1_HUMAN (472)/	Intra-Protein	11	1	4.5	6.5	0.410668	0.0608572
MTAC-RBBP	160309_QE_JL_Medhi_xlink_S12_DSS_Pool_F11-17.30480.30480.3.0.dta	3	2909.68	QAFYLHTTKLTR(8)-LPEASQSPLVLK(5)	Cross-Linked	BS3_DSS_heavy12_extended	2909.69	null	0.00131027	0.00986518	-0.01342	-4.61217	MTA1_MOUSE (476)-MTA1_MOUSE (520)/MTA1_MOUSE (476)-MTA1_HUMAN (520)/MTA1_HUMAN (476)-MTA1_MOUSE (520)/MTA1_HUMAN (476)-MTA1_HUMAN (520)/	Intra-Protein	11	1	9	8	0.000996045	2.46532e-05
NuRD/NuDe	150219_QEplus_BP_Jason_NuRD_Xlinkv6_pool.17368.17368.6.2.dta	6	4253.15	TPSSDVLVFDYTKHPSKPDPSGECNPDLR(11)-EGKVVDAK(3)	Cross-Linked	BS3_DSS_heavy12_extended	4253.15	Carbamidomethyl[C](24)	4.3354e-05	0.000674267	-0.002302	-0.541246	RBBP4_MOUSE (154)-RBBP4_MOUSE (215)/RBBP4_MOUSE (154)-RBBP4_HUMAN (215)/RBBP4_HUMAN (154)-RBBP4_MOUSE (215)/RBBP4_HUMAN (154)-RBBP4_HUMAN (215)/	Intra-Protein	3	1	19	3	1	0.00361845
MTAC-RBBP	160309_QE_JL_Medhi_xlink_S12_DSS_Pool_F11-17.30508.30508.3.0.dta	3	2897.6	QAFYLHTTKLTR(8)-LPEASQSPLVLK(5)	Cross-Linked	BS3_DSS_extended	2897.61	null	0.0159847	0.00169545	-0.010419	-3.59572	MTA1_MOUSE (476)-MTA1_MOUSE (520)/MTA1_MOUSE (476)-MTA1_HUMAN (520)/MTA1_HUMAN (476)-MTA1_MOUSE (520)/MTA1_HUMAN (476)-MTA1_HUMAN (520)/	Intra-Protein	11	1	7	7	0.00560662	0.00195067
NuRD/NuDe	150219_QEplus_BP_Jason_NuRD_Xlinkv6_pool.17367.17367.6.2.dta	6	4253.15	TPSSDVLVFDYTKHPSKPDPSGECNPDLR(13)-EGKVVDAK(3)	Cross-Linked	BS3_DSS_heavy12_extended	4253.15	Carbamidomethyl[C](24)	7.81881e-06	0.000201272	-0.002302	-0.541246	RBBP4_MOUSE (156)-RBBP4_MOUSE (215)/RBBP4_MOUSE (156)-RBBP4_HUMAN (215)/RBBP4_HUMAN (156)-RBBP4_MOUSE (215)/RBBP4_HUMAN (156)-RBBP4_HUMAN (215)/	Intra-Protein	3	1	19	3	1	0.029743
MTAC-RBBP	160309_QE_JL_Medhi_xlink_S12_DSS_Pool_F11-17.30602.30602.4.1.dta	4	2909.68	QAFYLHTTKLTR(8)-LPEASQSPLVLK(5)	Cross-Linked	BS3_DSS_heavy12_extended	2909.69	null	0.00150516	0.36713	-0.014509	-4.98644	MTA1_MOUSE (476)-MTA1_MOUSE (520)/MTA1_MOUSE (476)-MTA1_HUMAN (520)/MTA1_HUMAN (476)-MTA1_MOUSE (520)/MTA1_HUMAN (476)-MTA1_HUMAN (520)/	Intra-Protein	11	1	7	6	0.00120179	0.00169111
NuRD/NuDe	150219_QEplus_BP_Jason_NuRD_Xlinkv6_F15.29582.29582.4.1.dta	4	2838.76	LPEASQSPLVLKQVVR(12)-KPLEAVLR(1)	Cross-Linked	BS3_DSS_heavy12_extended	2838.76	null	1.96623e-13	5.7501e-05	-0.001535	-0.540729	MTA1_MOUSE (527)-MTA1_MOUSE (532)/MTA1_MOUSE (527)-MTA1_HUMAN (532)/	Intra-Protein	2	1	19	7	1.08873e-09	5.20086e-11
NuRD/NuDe	150219_QEplus_BP_Jason_NuRD_Xlinkv7_F15_reinject.21292.21292.4.0.dta	4	3575.78	SIRPDNMSEYSKQMQR(12)-YHSDDYIKFLR(8)	Cross-Linked	BS3_DSS_heavy12_extended	3575.78	null	5.02469e-05	0.0096523	-0.001933	-0.540581	HDAC1_MOUSE (89)-HDAC1_MOUSE (74)/HDAC1_MOUSE (89)-HDAC1_HUMAN (74)/HDAC1_HUMAN (89)-HDAC1_MOUSE (74)/HDAC1_HUMAN (89)-HDAC1_HUMAN (74)/HDAC2_MOUSE (90)-HDAC1_MOUSE (74)/HDAC2_MOUSE (90)-HDAC1_HUMAN (74)/HDAC2_HUMAN (90)-HDAC1_MOUSE (74)/HDAC2_HUMAN (90)-HDAC1_HUMAN (74)/	Intra-Protein	5	1	13	13	8.68539e-08	0.00767876
MTAC-RBBP	160309_QE_JL_Medhi_xlink_S12_DSS_Pool_F11-17.30712.30712.3.0.dta	3	2897.59	QAFYLHTTKLTR(4)-LPEASQSPLVLK(7)	Cross-Linked	BS3_DSS_extended	2897.61	null	1	0.432815	-0.01866	-6.43978	MTA1_MOUSE (472)-MTA1_MOUSE (522)/MTA1_MOUSE (472)-MTA1_HUMAN (522)/MTA1_HUMAN (472)-MTA1_MOUSE (522)/MTA1_HUMAN (472)-MTA1_HUMAN (522)/	Intra-Protein	11	1	5	3	0.096587	0.368237
MTAC-RBBP	160309_QE_JL_Medhi_xlink_S12_DSS_Pool_F11-17.30714.30714.3.1.dta	3	3414.6	HPSKPDPSGECNPDLR(3)-TPSSDVLVFDYTK(12)	Cross-Linked	BS3_DSS_extended	3414.62	Carbamidomethyl[C](11)	0.0201322	0.307401	-0.018159	-5.31802	RBBP4_MOUSE (159)-RBBP4_MOUSE (155)/RBBP4_MOUSE (159)-RBBP4_HUMAN (155)/RBBP4_MOUSE (159)-RBBP7_MOUSE (154)/RBBP4_MOUSE (159)-RBBP7_HUMAN (154)/RBBP4_HUMAN (159)-RBBP4_MOUSE (155)/RBBP4_HUMAN (159)-RBBP4_HUMAN (155)/RBBP4_HUMAN (159)-RBBP7_MOUSE (154)/RBBP4_HUMAN (159)-RBBP7_HUMAN (154)/	Intra-Protein	11	1	8	7	0.000360612	0.00119418
MTAC-RBBP	160309_QE_JL_Medhi_xlink_S12_DSS_Pool_F11-17.30773.30773.5.0.dta	5	3747.9	HPSKPDPSGECNPDLR(3)-IEIEIKINHEGEVNR(6)	Cross-Linked	BS3_DSS_heavy12_extended	3747.92	Carbamidomethyl[C](11)	1	0.215838	-0.014381	-3.83706	RBBP4_MOUSE (159)-RBBP4_MOUSE (120)/RBBP4_MOUSE (159)-RBBP4_HUMAN (120)/RBBP4_HUMAN (159)-RBBP4_MOUSE (120)/RBBP4_HUMAN (159)-RBBP4_HUMAN (120)/	Intra-Protein	11	1	4.5	5.5	1	1
MTAC-RBBP	160309_QE_JL_Medhi_xlink_S12_DSS_Pool_F11-17.30797.30797.3.0.dta	3	3398.62	HPAKPDPSGECNPDLR(4)-TPSSDVLVFDYTK(12)	Cross-Linked	BS3_DSS_extended	3398.62	Carbamidomethyl[C](11)	1	0.145036	-0.003883	-1.14252	RBBP7_MOUSE (159)-RBBP4_MOUSE (155)/RBBP7_MOUSE (159)-RBBP4_HUMAN (155)/RBBP7_MOUSE (159)-RBBP7_MOUSE (154)/RBBP7_MOUSE (159)-RBBP7_HUMAN (154)/RBBP7_HUMAN (159)-RBBP4_MOUSE (155)/RBBP7_HUMAN (159)-RBBP4_HUMAN (155)/RBBP7_HUMAN (159)-RBBP7_MOUSE (154)/RBBP7_HUMAN (159)-RBBP7_HUMAN (154)/	Intra-Protein	11	1	6	4	1	0.224559
MTAC-RBBP	160309_QE_JL_Medhi_xlink_S12_DSS_Pool_F11-17.31052.31052.3.0.dta	3	3414.61	HPSKPDPSGECNPDLR(3)-TPSSDVLVFDYTK(12)	Cross-Linked	BS3_DSS_extended	3414.62	Carbamidomethyl[C](11)	0.00329176	0.182944	-0.007597	-2.22485	RBBP4_MOUSE (159)-RBBP4_MOUSE (155)/RBBP4_MOUSE (159)-RBBP4_HUMAN (155)/RBBP4_MOUSE (159)-RBBP7_MOUSE (154)/RBBP4_MOUSE (159)-RBBP7_HUMAN (154)/RBBP4_HUMAN (159)-RBBP4_MOUSE (155)/RBBP4_HUMAN (159)-RBBP4_HUMAN (155)/RBBP4_HUMAN (159)-RBBP7_MOUSE (154)/RBBP4_HUMAN (159)-RBBP7_HUMAN (154)/	Intra-Protein	11	1	8	6	7.08296e-05	0.000162693
MTAC-RBBP	160309_QE_JL_Medhi_xlink_S12_DSS_Pool_F11-17.31631.31631.7.0.dta	7	5002.58	LHSFESHKDEIFQVQWSPHNETILASSGTDRR(6)-RPYKPIALR(4)	Cross-Linked	BS3_DSS_extended	5002.57	null	0.00422238	0.617356	0.00982	1.96299	RBBP4_MOUSE (315)-MTA1_MOUSE (686)/RBBP4_MOUSE (315)-MTA1_HUMAN (686)/RBBP4_HUMAN (315)-MTA1_MOUSE (686)/RBBP4_HUMAN (315)-MTA1_HUMAN (686)/	Inter-Protein	11	1	20.5	7.5	0.000533548	0.00115145
MTAC-RBBP	160309_QE_JL_Medhi_xlink_S12_DSS_Pool_F11-17.31668.31668.5.1.dta	5	3747.91	HPSKPDPSGECNPDLR(3)-IEIEIKINHEGEVNR(6)	Cross-Linked	BS3_DSS_heavy12_extended	3747.92	Carbamidomethyl[C](11)	1	0.103621	-0.00791	-2.11051	RBBP4_MOUSE (159)-RBBP4_MOUSE (120)/RBBP4_MOUSE (159)-RBBP4_HUMAN (120)/RBBP4_HUMAN (159)-RBBP4_MOUSE (120)/RBBP4_HUMAN (159)-RBBP4_HUMAN (120)/	Intra-Protein	11	1	5.5	5.5	1	1
MTAC-RBBP	160309_QE_JL_Medhi_xlink_S12_DSS_Pool_F11-17.31703.31703.3.1.dta	3	3410.7	HPAKPDPSGECNPDLR(4)-TPSSDVLVFDYTK(12)	Cross-Linked	BS3_DSS_heavy12_extended	3410.7	Carbamidomethyl[C](11)	1	0.107046	-8.8e-05	-0.025801	RBBP7_MOUSE (159)-RBBP4_MOUSE (155)/RBBP7_MOUSE (159)-RBBP4_HUMAN (155)/RBBP7_MOUSE (159)-RBBP7_MOUSE (154)/RBBP7_MOUSE (159)-RBBP7_HUMAN (154)/RBBP7_HUMAN (159)-RBBP4_MOUSE (155)/RBBP7_HUMAN (159)-RBBP4_HUMAN (155)/RBBP7_HUMAN (159)-RBBP7_MOUSE (154)/RBBP7_HUMAN (159)-RBBP7_HUMAN (154)/	Intra-Protein	11	1	5	4	1	0.32701
MTAC-RBBP	160309_QE_JL_Medhi_xlink_S12_DSS_Pool_F11-17.31777.31777.4.1.dta	4	2422.48	NLLLNGKSYPTK(7)-KPLEAVLR(1)	Cross-Linked	BS3_DSS_heavy12_extended	2422.48	null	0.00582398	8.01276e-05	-0.002843	-1.17359	MTA1_MOUSE (626)-MTA1_MOUSE (532)/MTA1_MOUSE (626)-MTA1_HUMAN (532)/MTA1_HUMAN (626)-MTA1_MOUSE (532)/MTA1_HUMAN (626)-MTA1_HUMAN (532)/	Intra-Protein	11	1	6	6	0.0032211	0.000241616
MTAC-RBBP	160309_QE_JL_Medhi_xlink_S12_DSS_Pool_F11-17.31868.31868.3.0.dta	3	3410.7	HPAKPDPSGECNPDLR(4)-TPSSDVLVFDYTK(12)	Cross-Linked	BS3_DSS_heavy12_extended	3410.7	Carbamidomethyl[C](11)	0.0787181	0.160106	-0.001752	-0.513678	RBBP7_MOUSE (159)-RBBP4_MOUSE (155)/RBBP7_MOUSE (159)-RBBP4_HUMAN (155)/RBBP7_MOUSE (159)-RBBP7_MOUSE (154)/RBBP7_MOUSE (159)-RBBP7_HUMAN (154)/RBBP7_HUMAN (159)-RBBP4_MOUSE (155)/RBBP7_HUMAN (159)-RBBP4_HUMAN (155)/RBBP7_HUMAN (159)-RBBP7_MOUSE (154)/RBBP7_HUMAN (159)-RBBP7_HUMAN (154)/	Intra-Protein	11	1	7	6	0.697984	0.0128288
MTAC-RBBP	160309_QE_JL_Medhi_xlink_S12_DSS_Pool_F11-17.31962.31962.4.0.dta	4	2422.48	NLLLNGKSYPTK(8)-KPLEAVLR(1)	Cross-Linked	BS3_DSS_heavy12_extended	2422.48	null	0.00215727	0.000700665	0.000221	0.091229	MTA1_MOUSE (627)-MTA1_MOUSE (532)/MTA1_MOUSE (627)-MTA1_HUMAN (532)/MTA1_HUMAN (627)-MTA1_MOUSE (532)/MTA1_HUMAN (627)-MTA1_HUMAN (532)/	Intra-Protein	11	1	5	5	0.0687772	2.79623e-05
MTAC-RBBP	160309_QE_JL_Medhi_xlink_S12_DSS_Pool_F11-17.32061.32061.4.0.dta	4	2410.41	NLLLNGKSYPTK(7)-KPLEAVLR(1)	Cross-Linked	BS3_DSS_extended	2410.41	null	0.00349328	0.000145804	0.004577	1.89885	MTA1_MOUSE (626)-MTA1_MOUSE (532)/MTA1_MOUSE (626)-MTA1_HUMAN (532)/MTA1_HUMAN (626)-MTA1_MOUSE (532)/MTA1_HUMAN (626)-MTA1_HUMAN (532)/	Intra-Protein	11	1	6	6	0.00185189	3.2585e-05
MTAC-RBBP	160309_QE_JL_Medhi_xlink_S12_DSS_Pool_F11-17.32227.32227.5.0.dta	5	4881.56	LHTFESHKDEIFQVHWSPHNETILASSGTDR(8)-RPYKPIALR(3)	Cross-Linked	BS3_DSS_heavy12_extended	4881.56	null	0.00323916	0.206078	-0.002824	-0.578503	RBBP7_MOUSE (316)-MTA1_MOUSE (685)/RBBP7_MOUSE (316)-MTA1_HUMAN (685)/RBBP7_HUMAN (316)-MTA1_MOUSE (685)/RBBP7_HUMAN (316)-MTA1_HUMAN (685)/	Inter-Protein	11	1	18.5	5.5	1	0.00239053
MTAC-RBBP	160309_QE_JL_Medhi_xlink_S12_DSS_Pool_F11-17.32563.32563.5.2.dta	5	3196.84	PPKPDPVKSVSSVLSSLTPAK(3)-KPLEAVLR(1)	Cross-Linked	BS3_DSS_extended	3196.86	null	0.00127094	0.210122	-0.010277	-3.21472	MTA1_HUMAN (549)-MTA1_MOUSE (532)/MTA1_HUMAN (549)-MTA1_HUMAN (532)/	Intra-Protein	11	1	9	6	0.0010714	0.000457448
MTAC-RBBP	160309_QE_JL_Medhi_xlink_S12_DSS_Pool_F11-17.32584.32584.6.0.dta	6	6006.92	SNNTSKPSHSVDAHTAEVNCLSFNPYSEFILATGSADK(6)-YLETHPRPPKPDPVK(10)	Cross-Linked	BS3_DSS_extended	6006.92	Carbamidomethyl[C](20)	0.0790699	0.0597403	1.6e-05	0.002664	RBBP4_MOUSE (264)-MTA1_MOUSE (549)/RBBP4_MOUSE (264)-MTA1_HUMAN (549)/RBBP4_HUMAN (264)-MTA1_MOUSE (549)/RBBP4_HUMAN (264)-MTA1_HUMAN (549)/	Inter-Protein	11	1	13.5	8.5	1	0.318489
MTA-HDAC-MBDcc	20160711_QE_MMH_Frac15_BS3.26097.26097.4.0.dta	4	2380.28	DVFYYSPSGKK(10)-RSGLSAGHR(2)	Cross-Linked	BS3_DSS_heavy12_extended	2380.28	null	3.37496e-07	0.0761398	-0.001284	-0.539432	MBD3_MOUSE (41)-MBD3_MOUSE (24)/MBD3_MOUSE (41)-MBD3_HUMAN (24)/MBD3_HUMAN (41)-MBD3_MOUSE (24)/MBD3_HUMAN (41)-MBD3_HUMAN (24)/	Intra-Protein	14	1	14	3	1.35998e-11	9.36402e-09
MTAC-RBBP	160309_QE_JL_Medhi_xlink_S12_DSS_Pool_F11-17.32615.32615.4.0.dta	4	5200.62	TPSSDVLVFDYTKHPSKPDPSGECNPDLR(12)-IEIEIKINHEGEVNR(6)	Cross-Linked	BS3_DSS_heavy12_extended	5200.63	Carbamidomethyl[C](24)	1	0.00693242	-0.004803	-0.923542	RBBP4_MOUSE (155)-RBBP4_MOUSE (120)/RBBP4_MOUSE (155)-RBBP4_HUMAN (120)/RBBP4_HUMAN (155)-RBBP4_MOUSE (120)/RBBP4_HUMAN (155)-RBBP4_HUMAN (120)/	Intra-Protein	11	1	7.5	7.5	1	1
MTAC-RBBP	160309_QE_JL_Medhi_xlink_S12_DSS_Pool_F11-17.32642.32642.5.0.dta	5	3186.75	YLETHPRPPKPDPVK(10)-SVSSVLSSLTPAK(3)	Cross-Linked	BS3_DSS_extended	3186.74	null	0.0189831	0.0993784	0.006188	1.9418	MTA1_MOUSE (549)-MTA1_HUMAN (557)/MTA1_HUMAN (549)-MTA1_HUMAN (557)/	Intra-Protein	11	1	5.5	7.5	0.134341	0.00113339
MTAC-RBBP	160309_QE_JL_Medhi_xlink_S12_DSS_Pool_F11-17.32674.32674.3.0.dta	3	5200.61	TPSSDVLVFDYTKHPSKPDPSGECNPDLR(11)-IEIEIKINHEGEVNR(6)	Cross-Linked	BS3_DSS_heavy12_extended	5200.63	Carbamidomethyl[C](24)	1	0.529999	-0.01525	-2.93234	RBBP4_MOUSE (154)-RBBP4_MOUSE (120)/RBBP4_MOUSE (154)-RBBP4_HUMAN (120)/RBBP4_HUMAN (154)-RBBP4_MOUSE (120)/RBBP4_HUMAN (154)-RBBP4_HUMAN (120)/	Intra-Protein	11	1	9.5	5.5	1	1
NuRD/NuDe	150219_QEplus_BP_Jason_NuRD_Xlinkv8_F14.21667.21667.4.0.dta	4	3064.53	VGDYVYFENSSSNPYLVR(10)-HQLKHR(4)	Cross-Linked	BS3_DSS_extended	3064.53	null	0.000189243	0.0081744	-0.001652	-0.539072	MTA2_MOUSE (17)-MTA2_MOUSE (84)/MTA2_MOUSE (17)-MTA2_HUMAN (84)/MTA2_MOUSE (17)-MTA3_MOUSE (87)/MTA2_MOUSE (17)-MTA3_HUMAN (87)/MTA2_HUMAN (17)-MTA2_MOUSE (84)/MTA2_HUMAN (17)-MTA2_HUMAN (84)/MTA2_HUMAN (17)-MTA3_MOUSE (87)/MTA2_HUMAN (17)-MTA3_HUMAN (87)/	Intra-Protein	6	1	22	4	3.52567e-10	0.000885103
MTAC-RBBP	160309_QE_JL_Medhi_xlink_S12_DSS_Pool_F11-17.32731.32731.4.0.dta	4	5188.55	TPSSDVLVFDYTKHPSKPDPSGECNPDLR(12)-IEIEIKINHEGEVNR(6)	Cross-Linked	BS3_DSS_extended	5188.55	Carbamidomethyl[C](24)	1	0.000373376	-0.000878	-0.169219	RBBP4_MOUSE (155)-RBBP4_MOUSE (120)/RBBP4_MOUSE (155)-RBBP4_HUMAN (120)/RBBP4_HUMAN (155)-RBBP4_MOUSE (120)/RBBP4_HUMAN (155)-RBBP4_HUMAN (120)/	Intra-Protein	11	1	8.5	9.5	1	1
NuRD/NuDe	150219_QEplus_BP_Jason_NuRD_Xlinkv8_F14.21664.21664.4.0.dta	4	3064.53	VGDYVYFENSSSNPYLVR(11)-HQLKHR(4)	Cross-Linked	BS3_DSS_extended	3064.53	null	0.000103643	0.013398	-0.001652	-0.539072	MTA2_MOUSE (18)-MTA2_MOUSE (84)/MTA2_MOUSE (18)-MTA2_HUMAN (84)/MTA2_MOUSE (18)-MTA3_MOUSE (87)/MTA2_MOUSE (18)-MTA3_HUMAN (87)/MTA2_HUMAN (18)-MTA2_MOUSE (84)/MTA2_HUMAN (18)-MTA2_HUMAN (84)/MTA2_HUMAN (18)-MTA3_MOUSE (87)/MTA2_HUMAN (18)-MTA3_HUMAN (87)/	Intra-Protein	6	1	20	3	1.34948e-06	6.74335e-05
MTA-HDAC-MBDcc	20160711_QE_MMH_Frac15_BS3.14303.14303.5.0.dta	5	1859.09	ITNHPSNK(6)-SKPQLAR(1)	Cross-Linked	BS3_DSS_heavy12_extended	1859.09	null	0.000235505	0.000823618	-0.001001	-0.538435	MBD3_MOUSE (120)-MBD3_MOUSE (45)/MBD3_MOUSE (120)-MBD3_HUMAN (45)/MBD3_MOUSE (120)-MBD2_MOUSE (192)/MBD3_MOUSE (120)-MBD2_HUMAN (189)/MBD3_HUMAN (120)-MBD3_MOUSE (45)/MBD3_HUMAN (120)-MBD3_HUMAN (45)/MBD3_HUMAN (120)-MBD2_MOUSE (192)/MBD3_HUMAN (120)-MBD2_HUMAN (189)/	Intra-Protein	14	1	8	6	0.000663717	1.86169e-09
MTAC-RBBP	160309_QE_JL_Medhi_xlink_S12_DSS_Pool_F11-17.32748.32748.5.0.dta	5	3198.82	YLETHPRPPKPDPVK(10)-SVSSVLSSLTPAK(3)	Cross-Linked	BS3_DSS_heavy12_extended	3198.82	null	0.0329593	1.28584e-05	0.002057	0.64305	MTA1_MOUSE (549)-MTA1_HUMAN (557)/MTA1_HUMAN (549)-MTA1_HUMAN (557)/	Intra-Protein	11	1	7.5	9.5	0.00831619	5.64282e-05
MTAC-RBBP	160309_QE_JL_Medhi_xlink_S12_DSS_Pool_F11-17.32748.32748.5.1.dta	5	3197.82	EHAGKIGYPVMIKAVR(13)-SSSSVLSSLTPAK(3)	Cross-Linked	BS3_DSS_heavy12_extended	3197.8	Oxidation[M](11)	1	0.217855	0.016043	5.01689	MCCA_MOUSE (201)-MTA1_MOUSE (557)/	Inter-Protein	11	1	4	9	1	4.16084e-05
MTAC-RBBP	160309_QE_JL_Medhi_xlink_S12_DSS_Pool_F11-17.32753.32753.5.0.dta	5	3496.82	HPYLPINSAAIKAECTAR(12)-NLLLNGKSYPTK(7)	Cross-Linked	BS3_DSS_extended	3496.86	Carbamidomethyl[C](15)	0.0263735	0.240825	-0.038306	-10.9544	MTA1_HUMAN (509)-MTA1_MOUSE (626)/MTA1_HUMAN (509)-MTA1_HUMAN (626)/	Intra-Protein	11	1	10	5	0.0375877	0.0269755
NuRD/NuDe	150219_QEplus_BP_Jason_NuRD_Xlinkv6_F15.21700.21700.4.0.dta	4	1954.12	GLGGIMVKR(8)-GTKTPINR(3)	Cross-Linked	BS3_DSS_extended	1954.13	null	1.65351e-05	0.0210958	-0.001052	-0.538348	MTA2_MOUSE (559)-MTA2_MOUSE (539)/MTA2_MOUSE (559)-MTA2_HUMAN (539)/MTA2_HUMAN (559)-MTA2_MOUSE (539)/MTA2_HUMAN (559)-MTA2_HUMAN (539)/	Intra-Protein	2	1	10	9	0.000125625	1.97595e-05
MTAC-RBBP	160309_QE_JL_Medhi_xlink_S12_DSS_Pool_F11-17.32763.32763.3.0.dta	3	3496.86	HPYLPINSAAIKAECTAR(3)-NLLLNGKSYPTK(7)	Cross-Linked	BS3_DSS_extended	3496.86	Carbamidomethyl[C](15)	1	0.00938308	0.000539	0.154138	MTA1_HUMAN (500)-MTA1_MOUSE (626)/MTA1_HUMAN (500)-MTA1_HUMAN (626)/	Intra-Protein	11	1	5	5	1	0.00134974
NuRD/NuDe	150219_QEplus_BP_Jason_NuRD_Xlinkv8_F14.18774.18774.4.0.dta	4	2505.28	DISSSLNSLADSNAR(8)-HQLKHR(4)	Cross-Linked	BS3_DSS_extended	2505.28	null	0.000811936	0.162609	-0.001348	-0.538064	MTA2_MOUSE (57)-MTA2_MOUSE (84)/MTA2_MOUSE (57)-MTA2_HUMAN (84)/MTA2_MOUSE (57)-MTA3_MOUSE (87)/MTA2_MOUSE (57)-MTA3_HUMAN (87)/MTA2_HUMAN (57)-MTA2_MOUSE (84)/MTA2_HUMAN (57)-MTA2_HUMAN (84)/MTA2_HUMAN (57)-MTA3_MOUSE (87)/MTA2_HUMAN (57)-MTA3_HUMAN (87)/	Intra-Protein	6	1	13.5	5.5	8.26262e-09	0.00132325
NuRD/NuDe	150219_QEplus_BP_Jason_NuRD_Xlinkv6_F14.21138.21138.4.1.dta	4	2569.56	DLVAQAPLKPKTPR(11)-GTKTPINR(3)	Cross-Linked	BS3_DSS_heavy12_extended	2569.56	null	7.11793e-12	0.0273311	-0.001381	-0.537446	MTA2_MOUSE (533)-MTA2_MOUSE (539)/MTA2_MOUSE (533)-MTA2_HUMAN (539)/MTA2_HUMAN (533)-MTA2_MOUSE (539)/MTA2_HUMAN (533)-MTA2_HUMAN (539)/	Intra-Protein	1	1	22.5	7.5	7.06675e-12	4.03037e-13
MTAC-RBBP	160309_QE_JL_Medhi_xlink_S12_DSS_Pool_F11-17.32780.32780.4.1.dta	4	5200.62	TPSSDVLVFDYTKHPSKPDPSGECNPDLR(12)-IEIEIKINHEGEVNR(6)	Cross-Linked	BS3_DSS_heavy12_extended	5200.63	Carbamidomethyl[C](24)	1	0.00554146	-0.00921	-1.77094	RBBP4_MOUSE (155)-RBBP4_MOUSE (120)/RBBP4_MOUSE (155)-RBBP4_HUMAN (120)/RBBP4_HUMAN (155)-RBBP4_MOUSE (120)/RBBP4_HUMAN (155)-RBBP4_HUMAN (120)/	Intra-Protein	11	1	13.5	10.5	1	0.00322469
NuRD/NuDe	150219_QEplus_BP_Jason_NuRD_Xlinkv6_F14.21137.21137.4.1.dta	4	2569.56	DLVAQAPLKPKTPR(11)-GTKTPINR(2)	Cross-Linked	BS3_DSS_heavy12_extended	2569.56	null	2.07233e-12	0.0314936	-0.001381	-0.537446	MTA2_MOUSE (533)-MTA2_MOUSE (538)/MTA2_MOUSE (533)-MTA2_HUMAN (538)/MTA2_HUMAN (533)-MTA2_MOUSE (538)/MTA2_HUMAN (533)-MTA2_HUMAN (538)/	Intra-Protein	1	1	22.5	8.5	1.35221e-16	6.71579e-08
NuRD/NuDe	150219_QEplus_BP_Jason_NuRD_Xlinkv6_F14.24255.24255.5.0.dta	5	3538.76	SIRPDNMSEYSKQMQR(12)-VGCKFQAEIPDR(4)	Cross-Linked	BS3_DSS_heavy12_extended	3538.76	Carbamidomethyl[C](22)	1.46105e-07	0.0219087	-0.001893	-0.534932	HDAC1_MOUSE (89)-MTA2_MOUSE (152)/HDAC1_HUMAN (89)-MTA2_MOUSE (152)/HDAC2_MOUSE (90)-MTA2_MOUSE (152)/HDAC2_HUMAN (90)-MTA2_MOUSE (152)/	Inter-Protein	1	1	17	9	5.51061e-13	3.46263e-10
MTA-HDAC-MBDcc	20160712_QE_MMH_Frac11-13_BS3.30409.30409.4.1.dta	4	4321.83	DGEAPLDKACAEEEEEEEEEEEEPEPER(8)-TGKMLMNK(1)	Cross-Linked	BS3_DSS_extended	4321.83	Oxidation[M](35)	0.000192759	0.0121282	-0.002311	-0.534727	MBD3_MOUSE (264)-MBD3_MOUSE (66)/	Intra-Protein	15	1	21	7	4.0016e-09	0.000649039
MTAC-RBBP	160309_QE_JL_Medhi_xlink_S12_DSS_Pool_F11-17.32918.32918.6.0.dta	6	4858.56	LHSFESHKDEIFQVQWSPHNETILASSGTDR(17)-RPYKPIALR(4)	Cross-Linked	BS3_DSS_heavy12_extended	4858.55	null	0.00853354	0.656955	0.018197	3.74536	RBBP4_MOUSE (326)-MTA1_MOUSE (686)/RBBP4_MOUSE (326)-MTA1_HUMAN (686)/RBBP4_HUMAN (326)-MTA1_MOUSE (686)/RBBP4_HUMAN (326)-MTA1_HUMAN (686)/	Inter-Protein	11	1	19.5	5.5	0.000102921	0.00788993
MTAC-RBBP	160309_QE_JL_Medhi_xlink_S12_DSS_Pool_F11-17.32935.32935.3.0.dta	3	3086.75	HPYLPINSAAIKAECTAR(8)-KPLEAVLR(1)	Cross-Linked	BS3_DSS_heavy12_extended	3086.76	Carbamidomethyl[C](15)	0.0381795	0.463934	-0.006008	-1.94638	MTA1_HUMAN (505)-MTA1_MOUSE (532)/MTA1_HUMAN (505)-MTA1_HUMAN (532)/	Intra-Protein	11	1	6.5	3.5	0.0964979	0.0115426
NuRD/NuDe	150219_QEplus_BP_Jason_NuRD_Xlinkv6_F14.12311.12311.4.3.dta	4	2874.49	EFEEESKQPGVSEQQR(6)-HQLKHR(4)	Cross-Linked	BS3_DSS_heavy12_extended	2874.49	null	0.000543642	0.473262	-0.001532	-0.532964	MTA2_MOUSE (70)-MTA2_MOUSE (84)/MTA2_MOUSE (70)-MTA2_HUMAN (84)/MTA2_MOUSE (70)-MTA3_MOUSE (87)/MTA2_MOUSE (70)-MTA3_HUMAN (87)/MTA2_HUMAN (70)-MTA2_MOUSE (84)/MTA2_HUMAN (70)-MTA2_HUMAN (84)/MTA2_HUMAN (70)-MTA3_MOUSE (87)/MTA2_HUMAN (70)-MTA3_HUMAN (87)/	Intra-Protein	1	1	18	7	7.33237e-07	0.00106056
NuRD/NuDe	150219_QEplus_BP_Jason_NuRD_Xlinkv6_F14.12305.12305.4.2.dta	4	2874.49	EFEEESKQPGVSEQQR(6)-HQLKHR(4)	Cross-Linked	BS3_DSS_heavy12_extended	2874.49	null	9.59817e-05	0.479106	-0.001532	-0.532964	MTA2_MOUSE (70)-MTA2_MOUSE (84)/MTA2_MOUSE (70)-MTA2_HUMAN (84)/MTA2_MOUSE (70)-MTA3_MOUSE (87)/MTA2_MOUSE (70)-MTA3_HUMAN (87)/MTA2_HUMAN (70)-MTA2_MOUSE (84)/MTA2_HUMAN (70)-MTA2_HUMAN (84)/MTA2_HUMAN (70)-MTA3_MOUSE (87)/MTA2_HUMAN (70)-MTA3_HUMAN (87)/	Intra-Protein	1	1	17	5	1.11696e-05	0.000879762
NuRD/NuDe	150219_QEplus_BP_Jason_NuRD_Xlinkv6_F14.12306.12306.4.3.dta	4	2874.49	EFEEESKQPGVSEQQR(7)-HQLKHR(4)	Cross-Linked	BS3_DSS_heavy12_extended	2874.49	null	7.02241e-05	0.434978	-0.001532	-0.532964	MTA2_MOUSE (71)-MTA2_MOUSE (84)/MTA2_MOUSE (71)-MTA2_HUMAN (84)/MTA2_MOUSE (71)-MTA3_MOUSE (87)/MTA2_MOUSE (71)-MTA3_HUMAN (87)/MTA2_HUMAN (71)-MTA2_MOUSE (84)/MTA2_HUMAN (71)-MTA2_HUMAN (84)/MTA2_HUMAN (71)-MTA3_MOUSE (87)/MTA2_HUMAN (71)-MTA3_HUMAN (87)/	Intra-Protein	1	1	18	6	1.29867e-12	0.000164349
NuRD/NuDe	150219_QEplus_BP_Jason_NuRD_Xlinkv6_F14.12307.12307.4.3.dta	4	2874.49	EFEEESKQPGVSEQQR(7)-HQLKHR(4)	Cross-Linked	BS3_DSS_heavy12_extended	2874.49	null	1.02314e-06	0.338065	-0.001532	-0.532964	MTA2_MOUSE (71)-MTA2_MOUSE (84)/MTA2_MOUSE (71)-MTA2_HUMAN (84)/MTA2_MOUSE (71)-MTA3_MOUSE (87)/MTA2_MOUSE (71)-MTA3_HUMAN (87)/MTA2_HUMAN (71)-MTA2_MOUSE (84)/MTA2_HUMAN (71)-MTA2_HUMAN (84)/MTA2_HUMAN (71)-MTA3_MOUSE (87)/MTA2_HUMAN (71)-MTA3_HUMAN (87)/	Intra-Protein	1	1	17	7	9.11505e-12	1.01529e-07
MTA-HDAC-MBDcc	20160711_QE_MMH_Frac15_BS3.25768.25768.4.1.dta	4	1974.11	MLMNKMNK(5)-SKPQLAR(1)	Cross-Linked	BS3_DSS_heavy12_extended	1974.11	Oxidation[M](1)	0.000534258	0.00684805	-0.001052	-0.532898	MBD3_MOUSE (73)-MBD3_MOUSE (45)/MBD3_MOUSE (73)-MBD3_HUMAN (45)/MBD3_MOUSE (73)-MBD2_MOUSE (192)/MBD3_MOUSE (73)-MBD2_HUMAN (189)/	Intra-Protein	14	1	8	7	0.00290791	1.76278e-07
MTAC-RBBP	160309_QE_JL_Medhi_xlink_S12_DSS_Pool_F11-17.33031.33031.5.0.dta	5	5443.53	VHIPNDDAQFDASHCDSDKGEFGGFGSVTGK(13)-HPYLPINSAAIKAECTAR(8)	Cross-Linked	BS3_DSS_extended	5443.54	Carbamidomethyl[C](15);Carbamidomethyl[C](49)	1	0.09007	-0.003336	-0.612837	RBBP7_MOUSE (95)-MTA1_HUMAN (505)/RBBP7_HUMAN (95)-MTA1_HUMAN (505)/	Inter-Protein	11	1	8	9	1	0.00399393
NuRD/NuDe	150219_QEplus_BP_Jason_NuRD_Xlinkv6_F14.22953.22953.4.3.dta	4	3554.76	SIRPDNMSEYSKQMQR(12)-VGCKFQAEIPDR(4)	Cross-Linked	BS3_DSS_heavy12_extended	3554.76	Oxidation[M](14);Carbamidomethyl[C](22)	1.37668e-06	0.278288	-0.001889	-0.5314	HDAC1_MOUSE (89)-MTA2_MOUSE (152)/HDAC1_HUMAN (89)-MTA2_MOUSE (152)/HDAC2_MOUSE (90)-MTA2_MOUSE (152)/HDAC2_HUMAN (90)-MTA2_MOUSE (152)/	Inter-Protein	1	1	18	7	3.26545e-16	3.23085e-05
MTAC-RBBP	160309_QE_JL_Medhi_xlink_S12_DSS_Pool_F11-17.33077.33077.4.0.dta	4	5188.54	TPSSDVLVFDYTKHPSKPDPSGECNPDLR(11)-IEIEIKINHEGEVNR(6)	Cross-Linked	BS3_DSS_extended	5188.55	Carbamidomethyl[C](24)	1	0.241045	-0.009582	-1.84676	RBBP4_MOUSE (154)-RBBP4_MOUSE (120)/RBBP4_MOUSE (154)-RBBP4_HUMAN (120)/RBBP4_HUMAN (154)-RBBP4_MOUSE (120)/RBBP4_HUMAN (154)-RBBP4_HUMAN (120)/	Intra-Protein	11	1	7.5	4.5	1	1
NuRD/NuDe	150219_QEplus_BP_Jason_NuRD_Xlinkv6_F14.22934.22934.4.1.dta	4	3554.76	SIRPDNMSEYSKQMQR(12)-VGCKFQAEIPDR(4)	Cross-Linked	BS3_DSS_heavy12_extended	3554.76	Oxidation[M](14);Carbamidomethyl[C](22)	8.54099e-07	0.209596	-0.001889	-0.5314	HDAC1_MOUSE (89)-MTA2_MOUSE (152)/HDAC1_HUMAN (89)-MTA2_MOUSE (152)/HDAC2_MOUSE (90)-MTA2_MOUSE (152)/HDAC2_HUMAN (90)-MTA2_MOUSE (152)/	Inter-Protein	1	1	17	9	2.24678e-11	1.16249e-05
NuRD/NuDe	150219_QEplus_BP_Jason_NuRD_Xlinkv6_F14.22939.22939.4.4.dta	4	3554.76	SIRPDNMSEYSKQMQR(12)-VGCKFQAEIPDR(4)	Cross-Linked	BS3_DSS_heavy12_extended	3554.76	Oxidation[M](14);Carbamidomethyl[C](22)	8.50152e-07	0.143507	-0.001889	-0.5314	HDAC1_MOUSE (89)-MTA2_MOUSE (152)/HDAC1_HUMAN (89)-MTA2_MOUSE (152)/HDAC2_MOUSE (90)-MTA2_MOUSE (152)/HDAC2_HUMAN (90)-MTA2_MOUSE (152)/	Inter-Protein	1	1	19	13	2.40327e-15	5.06686e-07
NuRD/NuDe	150219_QEplus_BP_Jason_NuRD_Xlinkv6_F14.22933.22933.4.1.dta	4	3554.76	SIRPDNMSEYSKQMQR(12)-VGCKFQAEIPDR(4)	Cross-Linked	BS3_DSS_heavy12_extended	3554.76	Oxidation[M](14);Carbamidomethyl[C](22)	3.79066e-09	0.204668	-0.001889	-0.5314	HDAC1_MOUSE (89)-MTA2_MOUSE (152)/HDAC1_HUMAN (89)-MTA2_MOUSE (152)/HDAC2_MOUSE (90)-MTA2_MOUSE (152)/HDAC2_HUMAN (90)-MTA2_MOUSE (152)/	Inter-Protein	1	1	19	8	2.4799e-11	2.11665e-05
NuRD/NuDe	150219_QEplus_BP_Jason_NuRD_Xlinkv6_F14.22950.22950.4.2.dta	4	3554.76	SIRPDNMSEYSKQMQR(12)-VGCKFQAEIPDR(4)	Cross-Linked	BS3_DSS_heavy12_extended	3554.76	Oxidation[M](14);Carbamidomethyl[C](22)	4.58187e-11	0.0296539	-0.001889	-0.5314	HDAC1_MOUSE (89)-MTA2_MOUSE (152)/HDAC1_HUMAN (89)-MTA2_MOUSE (152)/HDAC2_MOUSE (90)-MTA2_MOUSE (152)/HDAC2_HUMAN (90)-MTA2_MOUSE (152)/	Inter-Protein	1	1	17	11	4.46252e-16	1.36851e-06
NuRD/NuDe	150219_QEplus_BP_Jason_NuRD_Xlinkv6_F14.14074.14074.5.1.dta	5	3004.56	SIRPDNMSEYSKQMQR(10)-RKQSNPR(2)	Cross-Linked	BS3_DSS_heavy12_extended	3004.56	null	6.76718e-05	0.439605	-0.001596	-0.531192	HDAC1_MOUSE (87)-FOG (5)/HDAC1_HUMAN (87)-FOG (5)/HDAC2_MOUSE (88)-FOG (5)/HDAC2_HUMAN (88)-FOG (5)/	Inter-Protein	1	1	15	3	6.58378e-06	3.90799e-06
MTAC-RBBP	160309_QE_JL_Medhi_xlink_S12_DSS_Pool_F11-17.33168.33168.5.0.dta	5	4846.46	LHSFESHKDEIFQVQWSPHNETILASSGTDR(8)-RPYKPIALR(3)	Cross-Linked	BS3_DSS_extended	4846.47	null	0.0026097	0.141387	-0.008015	-1.65378	RBBP4_MOUSE (317)-MTA1_MOUSE (685)/RBBP4_MOUSE (317)-MTA1_HUMAN (685)/RBBP4_HUMAN (317)-MTA1_MOUSE (685)/RBBP4_HUMAN (317)-MTA1_HUMAN (685)/	Inter-Protein	11	1	26.5	5.5	0.000581362	0.000958865
MTAC-RBBP	160309_QE_JL_Medhi_xlink_S12_DSS_Pool_F11-17.33189.33189.6.1.dta	6	5200.61	TPSSDVLVFDYTKHPSKPDPSGECNPDLR(17)-IEIEIKINHEGEVNR(6)	Cross-Linked	BS3_DSS_heavy12_extended	5200.63	Carbamidomethyl[C](24)	0.00212961	0.00108515	-0.021696	-4.1718	RBBP4_MOUSE (160)-RBBP4_MOUSE (120)/RBBP4_MOUSE (160)-RBBP4_HUMAN (120)/RBBP4_HUMAN (160)-RBBP4_MOUSE (120)/RBBP4_HUMAN (160)-RBBP4_HUMAN (120)/	Intra-Protein	11	1	16.5	13.5	1	3.83799e-05
MTAC-RBBP	160309_QE_JL_Medhi_xlink_S12_DSS_Pool_F11-17.33190.33190.6.0.dta	6	4846.47	LHSFESHKDEIFQVQWSPHNETILASSGTDR(8)-RPYKPIALR(4)	Cross-Linked	BS3_DSS_extended	4846.47	null	0.0467258	0.260327	0.002902	0.598786	RBBP4_MOUSE (317)-MTA1_MOUSE (686)/RBBP4_MOUSE (317)-MTA1_HUMAN (686)/RBBP4_HUMAN (317)-MTA1_MOUSE (686)/RBBP4_HUMAN (317)-MTA1_HUMAN (686)/	Inter-Protein	11	1	22.5	6.5	0.000360499	0.031719
MTAC-RBBP	160309_QE_JL_Medhi_xlink_S12_DSS_Pool_F11-17.33253.33253.4.0.dta	4	4846.46	LHSFESHKDEIFQVQWSPHNETILASSGTDR(6)-RPYKPIALR(4)	Cross-Linked	BS3_DSS_extended	4846.47	null	0.00591847	0.0745811	-0.010033	-2.07017	RBBP4_MOUSE (315)-MTA1_MOUSE (686)/RBBP4_MOUSE (315)-MTA1_HUMAN (686)/RBBP4_HUMAN (315)-MTA1_MOUSE (686)/RBBP4_HUMAN (315)-MTA1_HUMAN (686)/	Inter-Protein	11	1	23.5	6.5	1	0.000293589
MTAC-RBBP	160309_QE_JL_Medhi_xlink_S12_DSS_Pool_F11-17.33269.33269.5.0.dta	5	4858.53	LHSFESHKDEIFQVQWSPHNETILASSGTDR(8)-RPYKPIALR(4)	Cross-Linked	BS3_DSS_heavy12_extended	4858.55	null	0.00142257	0.0234439	-0.020214	-4.1605	RBBP4_MOUSE (317)-MTA1_MOUSE (686)/RBBP4_MOUSE (317)-MTA1_HUMAN (686)/RBBP4_HUMAN (317)-MTA1_MOUSE (686)/RBBP4_HUMAN (317)-MTA1_HUMAN (686)/	Inter-Protein	11	1	34.5	7.5	1.62423e-05	0.000824184
MTAC-RBBP	160309_QE_JL_Medhi_xlink_S12_DSS_Pool_F11-17.33270.33270.6.0.dta	6	4858.53	LHSFESHKDEIFQVQWSPHNETILASSGTDR(8)-RPYKPIALR(4)	Cross-Linked	BS3_DSS_heavy12_extended	4858.55	null	0.00214078	0.0243061	-0.017867	-3.67744	RBBP4_MOUSE (317)-MTA1_MOUSE (686)/RBBP4_MOUSE (317)-MTA1_HUMAN (686)/RBBP4_HUMAN (317)-MTA1_MOUSE (686)/RBBP4_HUMAN (317)-MTA1_HUMAN (686)/	Inter-Protein	11	1	26.5	8.5	7.33341e-06	0.00132878
MTAC-RBBP	160309_QE_JL_Medhi_xlink_S12_DSS_Pool_F11-17.33284.33284.3.0.dta	3	3132.84	VAPVINNGSPTILGKR(9)-NLLLNGKSYPTK(7)	Cross-Linked	BS3_DSS_heavy12_extended	3132.86	null	0.101097	0.176123	-0.01165	-3.71865	MTA1_HUMAN (576)-MTA1_MOUSE (626)/MTA1_HUMAN (576)-MTA1_HUMAN (626)/	Intra-Protein	11	1	5	5	1	0.0880963
MTAC-RBBP	160309_QE_JL_Medhi_xlink_S12_DSS_Pool_F11-17.33308.33308.5.1.dta	5	5200.61	TPSSDVLVFDYTKHPSKPDPSGECNPDLR(17)-IEIEIKINHEGEVNR(6)	Cross-Linked	BS3_DSS_heavy12_extended	5200.63	Carbamidomethyl[C](24)	0.00630759	0.00336593	-0.019124	-3.67725	RBBP4_MOUSE (160)-RBBP4_MOUSE (120)/RBBP4_MOUSE (160)-RBBP4_HUMAN (120)/RBBP4_HUMAN (160)-RBBP4_MOUSE (120)/RBBP4_HUMAN (160)-RBBP4_HUMAN (120)/	Intra-Protein	11	1	12.5	10.5	1	0.00211509
NuRD/NuDe	150219_QEplus_BP_Jason_NuRD_Xlinkv7_F14.21637.21637.5.0.dta	5	4241.07	TPSSDVLVFDYTKHPSKPDPSGECNPDLR(11)-EGKVVDAK(3)	Cross-Linked	BS3_DSS_extended	4241.07	Carbamidomethyl[C](24)	2.10572e-05	0.0868522	-0.002248	-0.530055	RBBP4_MOUSE (154)-RBBP4_MOUSE (215)/RBBP4_MOUSE (154)-RBBP4_HUMAN (215)/RBBP4_HUMAN (154)-RBBP4_MOUSE (215)/RBBP4_HUMAN (154)-RBBP4_HUMAN (215)/	Intra-Protein	4	1	24	4	1	0.0514027
NuRD/NuDe	150219_QEplus_BP_Jason_NuRD_Xlinkv6_pool.23458.23458.5.0.dta	5	3816.04	VWEAHNPLVDKQIDQFLVVAR(11)-KMEIYRPHK(1)	Cross-Linked	BS3_DSS_extended	3816.04	null	9.2736e-08	1.33578e-05	-0.002022	-0.529868	MTA1_MOUSE (208)-HDAC1_MOUSE (50)/MTA1_MOUSE (208)-HDAC1_HUMAN (50)/MTA1_MOUSE (208)-HDAC2_MOUSE (51)/MTA1_MOUSE (208)-HDAC2_HUMAN (51)/	Inter-Protein	3	1	21	10	2.72997e-12	3.90927e-06
MTAC-RBBP	160309_QE_JL_Medhi_xlink_S12_DSS_Pool_F11-17.33370.33370.6.0.dta	6	4846.48	LHSFESHKDEIFQVQWSPHNETILASSGTDR(8)-RPYKPIALR(4)	Cross-Linked	BS3_DSS_extended	4846.47	null	0.00415122	0.0486658	0.011268	2.32499	RBBP4_MOUSE (317)-MTA1_MOUSE (686)/RBBP4_MOUSE (317)-MTA1_HUMAN (686)/RBBP4_HUMAN (317)-MTA1_MOUSE (686)/RBBP4_HUMAN (317)-MTA1_HUMAN (686)/	Inter-Protein	11	1	24.5	7.5	3.07386e-06	0.00301358
MTAC-RBBP	160309_QE_JL_Medhi_xlink_S12_DSS_Pool_F11-17.33460.33460.6.1.dta	6	4858.53	LHSFESHKDEIFQVQWSPHNETILASSGTDR(8)-RPYKPIALR(4)	Cross-Linked	BS3_DSS_heavy12_extended	4858.55	null	0.0015475	0.270818	-0.018197	-3.74536	RBBP4_MOUSE (317)-MTA1_MOUSE (686)/RBBP4_MOUSE (317)-MTA1_HUMAN (686)/RBBP4_HUMAN (317)-MTA1_MOUSE (686)/RBBP4_HUMAN (317)-MTA1_HUMAN (686)/	Inter-Protein	11	1	32.5	8.5	9.19453e-10	0.0020283
MTAC-RBBP	160309_QE_JL_Medhi_xlink_S12_DSS_Pool_F11-17.33475.33475.5.0.dta	5	3783.14	KPLEAVLRYLETHPR(12)-PDPVKSVSSVLSSLTPAK(5)	Cross-Linked	BS3_DSS_heavy12_extended	3783.18	null	1	0.782851	-0.046845	-12.3824	MTA1_MOUSE (543)-MTA1_HUMAN (554)/MTA1_HUMAN (543)-MTA1_HUMAN (554)/	Intra-Protein	11	1	5	16	1	2.51737e-06
MTAC-RBBP	160309_QE_JL_Medhi_xlink_S12_DSS_Pool_F11-17.33480.33480.6.1.dta	6	5188.53	TPSSDVLVFDYTKHPSKPDPSGECNPDLR(17)-IEIEIKINHEGEVNR(6)	Cross-Linked	BS3_DSS_extended	5188.55	Carbamidomethyl[C](24)	0.00141326	0.00117391	-0.026424	-5.09275	RBBP4_MOUSE (160)-RBBP4_MOUSE (120)/RBBP4_MOUSE (160)-RBBP4_HUMAN (120)/RBBP4_HUMAN (160)-RBBP4_MOUSE (120)/RBBP4_HUMAN (160)-RBBP4_HUMAN (120)/	Intra-Protein	11	1	16.5	13.5	1	9.44787e-06
MTAC-RBBP	160309_QE_JL_Medhi_xlink_S12_DSS_Pool_F11-17.33527.33527.5.0.dta	5	4846.47	LHSFESHKDEIFQVQWSPHNETILASSGTDR(8)-RPYKPIALR(4)	Cross-Linked	BS3_DSS_extended	4846.47	null	0.00923878	0.0335618	-0.000817	-0.168576	RBBP4_MOUSE (317)-MTA1_MOUSE (686)/RBBP4_MOUSE (317)-MTA1_HUMAN (686)/RBBP4_HUMAN (317)-MTA1_MOUSE (686)/RBBP4_HUMAN (317)-MTA1_HUMAN (686)/	Inter-Protein	11	1	27.5	5.5	1	0.0109918
NuRD/NuDe	150219_QEplus_BP_Jason_NuRD_Xlinkv7_F14.20291.20291.4.0.dta	4	3526.69	SIRPDNMSEYSKQMQR(12)-VGCKFQAEIPDR(4)	Cross-Linked	BS3_DSS_extended	3526.69	Carbamidomethyl[C](22)	2.10109e-12	0.00899991	-0.001863	-0.528258	HDAC1_MOUSE (89)-MTA2_MOUSE (152)/HDAC1_HUMAN (89)-MTA2_MOUSE (152)/HDAC2_MOUSE (90)-MTA2_MOUSE (152)/HDAC2_HUMAN (90)-MTA2_MOUSE (152)/	Inter-Protein	4	1	12	10	8.36865e-09	5.13466e-06
NuRD/NuDe	150219_QEplus_BP_Jason_NuRD_Xlinkv6_pool.22297.22297.5.0.dta	5	3832.03	VWEAHNPLVDKQIDQFLVVAR(11)-KMEIYRPHK(1)	Cross-Linked	BS3_DSS_extended	3832.04	Oxidation[M](26)	5.99367e-08	1.46565e-07	-0.002024	-0.528179	MTA1_MOUSE (208)-HDAC1_MOUSE (50)/MTA1_MOUSE (208)-HDAC1_HUMAN (50)/MTA1_MOUSE (208)-HDAC2_MOUSE (51)/MTA1_MOUSE (208)-HDAC2_HUMAN (51)/	Inter-Protein	3	1	24	11	1.11098e-12	7.84629e-11
NuRD/NuDe	150219_QEplus_BP_Jason_NuRD_Xlinkv6_pool.22296.22296.5.0.dta	5	3832.03	VWEAHNPLVDKQIDQFLVVAR(11)-KMEIYRPHK(1)	Cross-Linked	BS3_DSS_extended	3832.04	Oxidation[M](26)	3.34847e-09	7.4857e-07	-0.002024	-0.528179	MTA1_MOUSE (208)-HDAC1_MOUSE (50)/MTA1_MOUSE (208)-HDAC1_HUMAN (50)/MTA1_MOUSE (208)-HDAC2_MOUSE (51)/MTA1_MOUSE (208)-HDAC2_HUMAN (51)/	Inter-Protein	3	1	21	10	7.15944e-20	8.47823e-12
MTAC-RBBP	160309_QE_JL_Medhi_xlink_S12_DSS_Pool_F11-17.33546.33546.6.0.dta	6	4846.48	LHSFESHKDEIFQVQWSPHNETILASSGTDR(8)-RPYKPIALR(4)	Cross-Linked	BS3_DSS_extended	4846.47	null	0.00236333	0.107146	0.012991	2.68051	RBBP4_MOUSE (317)-MTA1_MOUSE (686)/RBBP4_MOUSE (317)-MTA1_HUMAN (686)/RBBP4_HUMAN (317)-MTA1_MOUSE (686)/RBBP4_HUMAN (317)-MTA1_HUMAN (686)/	Inter-Protein	11	1	34.5	7.5	7.91715e-08	0.00190275
NuRD/NuDe	150219_QEplus_BP_Jason_NuRD_Xlinkv6_pool.22305.22305.5.0.dta	5	3832.03	VWEAHNPLVDKQIDQFLVVAR(11)-KMEIYRPHK(1)	Cross-Linked	BS3_DSS_extended	3832.04	Oxidation[M](26)	1.465e-09	1.22482e-07	-0.002024	-0.528179	MTA1_MOUSE (208)-HDAC1_MOUSE (50)/MTA1_MOUSE (208)-HDAC1_HUMAN (50)/MTA1_MOUSE (208)-HDAC2_MOUSE (51)/MTA1_MOUSE (208)-HDAC2_HUMAN (51)/	Inter-Protein	3	1	23	11	1.90643e-24	1.27808e-12
MTAC-RBBP	160309_QE_JL_Medhi_xlink_S12_DSS_Pool_F11-17.33572.33572.5.0.dta	5	3363.95	LPEASQSPLVLKQAVR(12)-QAFYLHTTKLTR(8)	Cross-Linked	BS3_DSS_heavy12_extended	3363.95	null	0.00498535	0.0044446	-0.001503	-0.446795	MTA1_HUMAN (527)-MTA1_MOUSE (476)/MTA1_HUMAN (527)-MTA1_HUMAN (476)/	Intra-Protein	11	1	9.5	7.5	3.75587e-05	0.00802667
MTAC-RBBP	160309_QE_JL_Medhi_xlink_S12_DSS_Pool_F11-17.33588.33588.4.0.dta	4	3363.95	LPEASQSPLVLKQAVR(12)-QAFYLHTTKLTR(8)	Cross-Linked	BS3_DSS_heavy12_extended	3363.95	null	0.00117997	0.033463	-0.008443	-2.50984	MTA1_HUMAN (527)-MTA1_MOUSE (476)/MTA1_HUMAN (527)-MTA1_HUMAN (476)/	Intra-Protein	11	1	8.5	7.5	3.5865e-05	0.000862321
MTAC-RBBP	160309_QE_JL_Medhi_xlink_S12_DSS_Pool_F11-17.33594.33594.6.1.dta	6	5200.6	TPSSDVLVFDYTKHPSKPDPSGECNPDLR(16)-IEIEIKINHEGEVNR(6)	Cross-Linked	BS3_DSS_heavy12_extended	5200.63	Carbamidomethyl[C](24)	0.042025	0.0451592	-0.034591	-6.65131	RBBP4_MOUSE (159)-RBBP4_MOUSE (120)/RBBP4_MOUSE (159)-RBBP4_HUMAN (120)/RBBP4_HUMAN (159)-RBBP4_MOUSE (120)/RBBP4_HUMAN (159)-RBBP4_HUMAN (120)/	Intra-Protein	11	1	14.5	7.5	1	0.107109
NuRD/NuDe	150219_QEplus_BP_Jason_NuRD_Xlinkv6_pool.22299.22299.5.0.dta	5	3832.03	VWEAHNPLVDKQIDQFLVVAR(11)-KMEIYRPHK(1)	Cross-Linked	BS3_DSS_extended	3832.04	Oxidation[M](26)	1.79519e-10	9.13301e-07	-0.002024	-0.528179	MTA1_MOUSE (208)-HDAC1_MOUSE (50)/MTA1_MOUSE (208)-HDAC1_HUMAN (50)/MTA1_MOUSE (208)-HDAC2_MOUSE (51)/MTA1_MOUSE (208)-HDAC2_HUMAN (51)/	Inter-Protein	3	1	21	11	5.11266e-11	5.15497e-15
MTAC-RBBP	160309_QE_JL_Medhi_xlink_S12_DSS_Pool_F11-17.33641.33641.6.1.dta	6	4858.54	LHSFESHKDEIFQVQWSPHNETILASSGTDR(17)-RPYKPIALR(4)	Cross-Linked	BS3_DSS_heavy12_extended	4858.55	null	0.0313414	0.443153	-0.009822	-2.02159	RBBP4_MOUSE (326)-MTA1_MOUSE (686)/RBBP4_MOUSE (326)-MTA1_HUMAN (686)/RBBP4_HUMAN (326)-MTA1_MOUSE (686)/RBBP4_HUMAN (326)-MTA1_HUMAN (686)/	Inter-Protein	11	1	23.5	5.5	0.000231118	0.0186423
MTAC-RBBP	160309_QE_JL_Medhi_xlink_S12_DSS_Pool_F11-17.33652.33652.7.0.dta	7	4846.48	LHSFESHKDEIFQVQWSPHNETILASSGTDR(8)-RPYKPIALR(4)	Cross-Linked	BS3_DSS_extended	4846.47	null	0.00881599	0.340593	0.005162	1.0651	RBBP4_MOUSE (317)-MTA1_MOUSE (686)/RBBP4_MOUSE (317)-MTA1_HUMAN (686)/RBBP4_HUMAN (317)-MTA1_MOUSE (686)/RBBP4_HUMAN (317)-MTA1_HUMAN (686)/	Inter-Protein	11	1	24.5	9.5	1.43211e-05	0.00646322
NuRD/NuDe	150219_QEplus_BP_Jason_NuRD_Xlinkv8_F14.30303.30303.5.0.dta	5	3260.74	LNPADAPNPVVFVATKDTR(15)-KALTHLEMR(1)	Cross-Linked	BS3_DSS_extended	3260.75	null	3.05435e-11	1.47564e-07	-0.001721	-0.527793	MTA2_MOUSE (610)-MTA2_MOUSE (618)/MTA2_MOUSE (610)-MTA2_HUMAN (618)/MTA2_HUMAN (610)-MTA2_MOUSE (618)/MTA2_HUMAN (610)-MTA2_HUMAN (618)/	Intra-Protein	6	1	24	13	6.8364e-22	1.06083e-14
NuRD/NuDe	150219_QEplus_BP_Jason_NuRD_Xlinkv8_F14.30302.30302.5.0.dta	5	3260.74	LNPADAPNPVVFVATKDTR(15)-KALTHLEMR(1)	Cross-Linked	BS3_DSS_extended	3260.75	null	1.74281e-12	2.81341e-07	-0.001721	-0.527793	MTA2_MOUSE (610)-MTA2_MOUSE (618)/MTA2_MOUSE (610)-MTA2_HUMAN (618)/MTA2_HUMAN (610)-MTA2_MOUSE (618)/MTA2_HUMAN (610)-MTA2_HUMAN (618)/	Intra-Protein	6	1	26	11	4.86404e-12	1.24232e-17
MTAC-RBBP	160309_QE_JL_Medhi_xlink_S12_DSS_Pool_F11-17.33678.33678.5.0.dta	5	4858.53	LHSFESHKDEIFQVQWSPHNETILASSGTDR(8)-RPYKPIALR(3)	Cross-Linked	BS3_DSS_heavy12_extended	4858.55	null	0.00188039	0.451878	-0.011933	-2.45608	RBBP4_MOUSE (317)-MTA1_MOUSE (685)/RBBP4_MOUSE (317)-MTA1_HUMAN (685)/RBBP4_HUMAN (317)-MTA1_MOUSE (685)/RBBP4_HUMAN (317)-MTA1_HUMAN (685)/	Inter-Protein	11	1	20.5	5.5	1	0.00106137
MTAC-RBBP	160309_QE_JL_Medhi_xlink_S12_DSS_Pool_F11-17.33707.33707.5.0.dta	5	4846.45	LHSFESHKDEIFQVQWSPHNETILASSGTDR(8)-RPYKPIALR(4)	Cross-Linked	BS3_DSS_extended	4846.47	null	0.054719	0.23747	-0.014406	-2.97247	RBBP4_MOUSE (317)-MTA1_MOUSE (686)/RBBP4_MOUSE (317)-MTA1_HUMAN (686)/RBBP4_HUMAN (317)-MTA1_MOUSE (686)/RBBP4_HUMAN (317)-MTA1_HUMAN (686)/	Inter-Protein	11	1	18.5	5.5	1	0.0168778
MTAC-RBBP	160309_QE_JL_Medhi_xlink_S12_DSS_Pool_F11-17.33724.33724.6.0.dta	6	4846.47	LHSFESHKDEIFQVQWSPHNETILASSGTDR(8)-RPYKPIALR(4)	Cross-Linked	BS3_DSS_extended	4846.47	null	0.00192	0.00899973	-0.000499	-0.102962	RBBP4_MOUSE (317)-MTA1_MOUSE (686)/RBBP4_MOUSE (317)-MTA1_HUMAN (686)/RBBP4_HUMAN (317)-MTA1_MOUSE (686)/RBBP4_HUMAN (317)-MTA1_HUMAN (686)/	Inter-Protein	11	1	28.5	8.5	5.22855e-07	0.00171893
NuRD/NuDe	150219_QEplus_BP_Jason_NuRD_Xlinkv8_F14.30306.30306.5.0.dta	5	3260.74	LNPADAPNPVVFVATKDTR(16)-KALTHLEMR(1)	Cross-Linked	BS3_DSS_extended	3260.75	null	4.60547e-15	4.56307e-07	-0.001721	-0.527793	MTA2_MOUSE (611)-MTA2_MOUSE (618)/MTA2_MOUSE (611)-MTA2_HUMAN (618)/MTA2_HUMAN (611)-MTA2_MOUSE (618)/MTA2_HUMAN (611)-MTA2_HUMAN (618)/	Intra-Protein	6	1	27	12	1.28401e-13	3.06373e-20
NuRD/NuDe	150219_QEplus_BP_Jason_NuRD_Xlinkv8_F14.18770.18770.4.0.dta	4	2505.28	DISSSLNSLADSNAR(8)-HQLKHR(4)	Cross-Linked	BS3_DSS_extended	2505.28	null	0.000397735	0.105282	-0.001322	-0.527685	MTA2_MOUSE (57)-MTA2_MOUSE (84)/MTA2_MOUSE (57)-MTA2_HUMAN (84)/MTA2_MOUSE (57)-MTA3_MOUSE (87)/MTA2_MOUSE (57)-MTA3_HUMAN (87)/MTA2_HUMAN (57)-MTA2_MOUSE (84)/MTA2_HUMAN (57)-MTA2_HUMAN (84)/MTA2_HUMAN (57)-MTA3_MOUSE (87)/MTA2_HUMAN (57)-MTA3_HUMAN (87)/	Intra-Protein	6	1	12.5	4.5	5.07412e-09	0.000354068
MTAC-RBBP	160309_QE_JL_Medhi_xlink_S12_DSS_Pool_F11-17.33774.33774.6.0.dta	6	5200.57	TPSSDVLVFDYTKHPSKPDPSGECNPDLR(11)-IEIEIKINHEGEVNR(6)	Cross-Linked	BS3_DSS_heavy12_extended	5200.63	Carbamidomethyl[C](24)	1	0.640996	-0.061083	-11.7453	RBBP4_MOUSE (154)-RBBP4_MOUSE (120)/RBBP4_MOUSE (154)-RBBP4_HUMAN (120)/RBBP4_HUMAN (154)-RBBP4_MOUSE (120)/RBBP4_HUMAN (154)-RBBP4_HUMAN (120)/	Intra-Protein	11	1	8.5	5.5	1	0.220019
MTAC-RBBP	160309_QE_JL_Medhi_xlink_S12_DSS_Pool_F11-17.33783.33783.3.2.dta	3	3763.87	DEIFQVQWSPHNETILASSGTDR(9)-LHSFESHK(6)	Cross-Linked	BS3_DSS_heavy12_extended	3763.88	null	0.159324	0.703606	-0.002005	-0.532696	RBBP4_MOUSE (326)-RBBP4_MOUSE (315)/RBBP4_MOUSE (326)-RBBP4_HUMAN (315)/RBBP4_HUMAN (326)-RBBP4_MOUSE (315)/RBBP4_HUMAN (326)-RBBP4_HUMAN (315)/	Intra-Protein	11	1	6	2	1	0.232357
NuRD/NuDe	150219_QEplus_BP_Jason_NuRD_Xlinkv8_F15.11472.11472.4.0.dta	4	2862.41	EFEEESKQPGVSEQQR(6)-HQLKHR(4)	Cross-Linked	BS3_DSS_extended	2862.41	null	0.00010519	0.217821	-0.001507	-0.526479	MTA2_MOUSE (70)-MTA2_MOUSE (84)/MTA2_MOUSE (70)-MTA2_HUMAN (84)/MTA2_MOUSE (70)-MTA3_MOUSE (87)/MTA2_MOUSE (70)-MTA3_HUMAN (87)/MTA2_HUMAN (70)-MTA2_MOUSE (84)/MTA2_HUMAN (70)-MTA2_HUMAN (84)/MTA2_HUMAN (70)-MTA3_MOUSE (87)/MTA2_HUMAN (70)-MTA3_HUMAN (87)/	Intra-Protein	7	1	13	5	7.53852e-05	0.000424764
MTAC-RBBP	160309_QE_JL_Medhi_xlink_S12_DSS_Pool_F11-17.33843.33843.5.0.dta	5	4858.53	LHSFESHKDEIFQVQWSPHNETILASSGTDR(6)-RPYKPIALR(4)	Cross-Linked	BS3_DSS_heavy12_extended	4858.55	null	0.00566547	0.682097	-0.011655	-2.39887	RBBP4_MOUSE (315)-MTA1_MOUSE (686)/RBBP4_MOUSE (315)-MTA1_HUMAN (686)/RBBP4_HUMAN (315)-MTA1_MOUSE (686)/RBBP4_HUMAN (315)-MTA1_HUMAN (686)/	Inter-Protein	11	1	13.5	4.5	1	0.00908259
MTAC-RBBP	160309_QE_JL_Medhi_xlink_S12_DSS_Pool_F11-17.33847.33847.4.1.dta	4	2710.66	VAPVINNGSPTILGKR(9)-KPLEAVLR(1)	Cross-Linked	BS3_DSS_heavy12_extended	2710.68	null	1	0.626145	-0.017486	-6.45079	MTA1_HUMAN (576)-MTA1_MOUSE (532)/MTA1_HUMAN (576)-MTA1_HUMAN (532)/	Intra-Protein	11	1	3.5	4.5	1	0.00694289
NuRD/NuDe	150219_QEplus_BP_Jason_NuRD_Xlinkv6_F14.27317.27317.4.0.dta	4	2593.43	SLDPADERDDVLAKR(14)-LNLLKR(5)	Cross-Linked	BS3_DSS_extended	2593.43	null	4.51179e-07	0.443414	-0.001365	-0.52633	P66B_MOUSE (30)-P66B_MOUSE (15)/P66B_MOUSE (30)-P66B_HUMAN (15)/P66B_HUMAN (30)-P66B_MOUSE (15)/P66B_HUMAN (30)-P66B_HUMAN (15)/	Intra-Protein	1	1	13	7	3.6493e-11	1
MTAC-RBBP	160309_QE_JL_Medhi_xlink_S12_DSS_Pool_F11-17.33886.33886.6.0.dta	6	4846.47	LHSFESHKDEIFQVQWSPHNETILASSGTDR(8)-RPYKPIALR(4)	Cross-Linked	BS3_DSS_extended	4846.47	null	0.00159744	0.00957527	0.001183	0.244095	RBBP4_MOUSE (317)-MTA1_MOUSE (686)/RBBP4_MOUSE (317)-MTA1_HUMAN (686)/RBBP4_HUMAN (317)-MTA1_MOUSE (686)/RBBP4_HUMAN (317)-MTA1_HUMAN (686)/	Inter-Protein	11	1	28.5	8.5	2.20854e-05	0.000916648
NuRD/NuDe	150219_QEplus_BP_Jason_NuRD_Xlinkv6_F14.27318.27318.4.0.dta	4	2593.43	SLDPADERDDVLAKR(14)-LNLLKR(5)	Cross-Linked	BS3_DSS_extended	2593.43	null	1.53814e-09	0.237869	-0.001365	-0.52633	P66B_MOUSE (30)-P66B_MOUSE (15)/P66B_MOUSE (30)-P66B_HUMAN (15)/P66B_HUMAN (30)-P66B_MOUSE (15)/P66B_HUMAN (30)-P66B_HUMAN (15)/	Intra-Protein	1	1	15	7	5.52301e-15	1
NuRD/NuDe	150219_QEplus_BP_Jason_NuRD_Xlinkv6_F14.27315.27315.4.0.dta	4	2593.43	SLDPADERDDVLAKR(14)-LNLLKR(5)	Cross-Linked	BS3_DSS_extended	2593.43	null	7.09717e-13	0.305727	-0.001365	-0.52633	P66B_MOUSE (30)-P66B_MOUSE (15)/P66B_MOUSE (30)-P66B_HUMAN (15)/P66B_HUMAN (30)-P66B_MOUSE (15)/P66B_HUMAN (30)-P66B_HUMAN (15)/	Intra-Protein	1	1	15	6	5.51923e-14	2.70914e-11
MTAC-RBBP	160309_QE_JL_Medhi_xlink_S12_DSS_Pool_F11-17.33999.33999.6.0.dta	6	3363.95	LPEASQSPLVLKQAVR(5)-QAFYLHTTKLTR(8)	Cross-Linked	BS3_DSS_heavy12_extended	3363.95	null	1	0.179345	-0.001612	-0.479198	MTA1_HUMAN (520)-MTA1_MOUSE (476)/MTA1_HUMAN (520)-MTA1_HUMAN (476)/	Intra-Protein	11	1	4.5	3.5	1	0.36232
MTAC-RBBP	160309_QE_JL_Medhi_xlink_S12_DSS_Pool_F11-17.34076.34076.5.1.dta	5	3363.95	LPEASQSPLVLKQAVR(12)-QAFYLHTTKLTR(9)	Cross-Linked	BS3_DSS_heavy12_extended	3363.95	null	0.00117133	0.00289466	-0.006139	-1.82493	MTA1_HUMAN (527)-MTA1_MOUSE (477)/MTA1_HUMAN (527)-MTA1_HUMAN (477)/	Intra-Protein	11	1	18.5	7.5	4.0394e-10	0.00346672
MTA-HDAC-MBDcc	20160712_QE_MMH_Frac11-13_BS3.23534.23534.5.0.dta	5	4071.91	LAEGESDNRNQQKMEMK(6)-ANAEEMTKYHSDDYIK(8)	Cross-Linked	BS3_DSS_heavy12_extended	4071.91	null	7.9155e-05	0.177497	-0.002139	-0.525306	MTA2_MOUSE (166)-HDAC1_MOUSE (66)/MTA2_MOUSE (166)-HDAC1_HUMAN (66)/	Inter-Protein	15	1	7.5	17.5	0.000286594	3.873e-08
MTAC-RBBP	160309_QE_JL_Medhi_xlink_S12_DSS_Pool_F11-17.34120.34120.6.0.dta	6	5200.6	TPSSDVLVFDYTKHPSKPDPSGECNPDLR(11)-IEIEIKINHEGEVNR(6)	Cross-Linked	BS3_DSS_heavy12_extended	5200.63	Carbamidomethyl[C](24)	0.0976248	0.0809879	-0.032767	-6.30058	RBBP4_MOUSE (154)-RBBP4_MOUSE (120)/RBBP4_MOUSE (154)-RBBP4_HUMAN (120)/RBBP4_HUMAN (154)-RBBP4_MOUSE (120)/RBBP4_HUMAN (154)-RBBP4_HUMAN (120)/	Intra-Protein	11	1	8.5	7.5	1	0.0148409
MTAC-RBBP	160309_QE_JL_Medhi_xlink_S12_DSS_Pool_F11-17.34142.34142.6.4.dta	6	5188.52	TPSSDVLVFDYTKHPSKPDPSGECNPDLR(12)-IEIEIKINHEGEVNR(6)	Cross-Linked	BS3_DSS_extended	5188.55	Carbamidomethyl[C](24)	0.210418	0.493571	-0.034102	-6.57254	RBBP4_MOUSE (155)-RBBP4_MOUSE (120)/RBBP4_MOUSE (155)-RBBP4_HUMAN (120)/RBBP4_HUMAN (155)-RBBP4_MOUSE (120)/RBBP4_HUMAN (155)-RBBP4_HUMAN (120)/	Intra-Protein	11	1	11.5	7.5	1	0.0484239
NuRD/NuDe	150219_QEplus_BP_Jason_NuRD_Xlinkv6_F15.29588.29588.4.2.dta	4	2838.76	LPEASQSPLVLKQVVR(12)-KPLEAVLR(1)	Cross-Linked	BS3_DSS_heavy12_extended	2838.76	null	4.8862e-07	0.000111387	-0.001489	-0.524525	MTA1_MOUSE (527)-MTA1_MOUSE (532)/MTA1_MOUSE (527)-MTA1_HUMAN (532)/	Intra-Protein	2	1	19	7	8.92206e-07	2.06159e-08
MTAC-RBBP	160309_QE_JL_Medhi_xlink_S12_DSS_Pool_F11-17.34232.34232.5.0.dta	5	3735.82	HPSKPDPSGECNPDLR(3)-LETQVWEAHNPLTDK(3)	Cross-Linked	BS3_DSS_heavy12_extended	3735.85	Carbamidomethyl[C](11)	0.437697	0.661396	-0.02658	-7.11485	RBBP4_MOUSE (159)-MTA1_HUMAN (196)/RBBP4_HUMAN (159)-MTA1_HUMAN (196)/	Inter-Protein	11	1	5	4	0.0972887	0.588039
MTAC-RBBP	160309_QE_JL_Medhi_xlink_S12_DSS_Pool_F11-17.34238.34238.5.1.dta	5	3363.95	LPEASQSPLVLKQAVR(12)-QAFYLHTTKLTR(8)	Cross-Linked	BS3_DSS_heavy12_extended	3363.95	null	0.00104065	0.00138298	3e-06	0.000892	MTA1_HUMAN (527)-MTA1_MOUSE (476)/MTA1_HUMAN (527)-MTA1_HUMAN (476)/	Intra-Protein	11	1	18.5	9.5	2.99065e-09	0.00621618
NuRD/NuDe	150219_QEplus_BP_Jason_NuRD_Xlinkv7_F15_reinject.16159.16159.4.0.dta	4	2918.54	SIRPDNMSEYSKQMQR(10)-SKPQLAR(2)	Cross-Linked	BS3_DSS_heavy12_extended	2918.54	null	4.58425e-10	0.0386037	-0.001525	-0.522522	HDAC1_MOUSE (87)-MBD3_MOUSE (46)/HDAC1_MOUSE (87)-MBD3_HUMAN (46)/HDAC1_MOUSE (87)-MBD2_MOUSE (193)/HDAC1_MOUSE (87)-MBD2_HUMAN (190)/HDAC1_HUMAN (87)-MBD3_MOUSE (46)/HDAC1_HUMAN (87)-MBD3_HUMAN (46)/HDAC1_HUMAN (87)-MBD2_MOUSE (193)/HDAC1_HUMAN (87)-MBD2_HUMAN (190)/HDAC2_MOUSE (88)-MBD3_MOUSE (46)/HDAC2_MOUSE (88)-MBD3_HUMAN (46)/HDAC2_MOUSE (88)-MBD2_MOUSE (193)/HDAC2_MOUSE (88)-MBD2_HUMAN (190)/HDAC2_HUMAN (88)-MBD3_MOUSE (46)/HDAC2_HUMAN (88)-MBD3_HUMAN (46)/HDAC2_HUMAN (88)-MBD2_MOUSE (193)/HDAC2_HUMAN (88)-MBD2_HUMAN (190)/	Inter-Protein	5	1	10	5	1	1.5747e-06
MTAC-RBBP	160309_QE_JL_Medhi_xlink_S12_ADH_F14.26625.26625.3.0.dta	3	2555.41	LPEASQSPLVLK(3)-GEFGGFGSVSGK(2)	Cross-Linked	ADH_heavy8	2555.41	null	4.30885e-07	0.0503206	-0.001335	-0.522422	MTA1_MOUSE (518)-RBBP4_MOUSE (104)/MTA1_MOUSE (518)-RBBP4_HUMAN (104)/MTA1_HUMAN (518)-RBBP4_MOUSE (104)/MTA1_HUMAN (518)-RBBP4_HUMAN (104)/	Inter-Protein	7	1	7.5	8.5	1.05618e-06	3.24868e-06
MTAC-RBBP	160309_QE_JL_Medhi_xlink_S12_DSS_Pool_F11-17.34320.34320.3.1.dta	3	3763.88	DEIFQVQWSPHNETILASSGTDR(9)-LHSFESHK(6)	Cross-Linked	BS3_DSS_heavy12_extended	3763.88	null	0.0677256	0.505211	0.006252	1.66105	RBBP4_MOUSE (326)-RBBP4_MOUSE (315)/RBBP4_MOUSE (326)-RBBP4_HUMAN (315)/RBBP4_HUMAN (326)-RBBP4_MOUSE (315)/RBBP4_HUMAN (326)-RBBP4_HUMAN (315)/	Intra-Protein	11	1	8	4	1	0.0502273
MTAC-RBBP	160309_QE_JL_Medhi_xlink_S12_DSS_Pool_F11-17.25852.25852.3.0.dta	3	4253.15	TPSSDVLVFDYTKHPSKPDPSGECNPDLR(11)-EGKVVDAK(3)	Cross-Linked	BS3_DSS_heavy12_extended	4253.15	Carbamidomethyl[C](24)	0.000102773	0.0240908	-0.002219	-0.521731	RBBP4_MOUSE (154)-RBBP4_MOUSE (215)/RBBP4_MOUSE (154)-RBBP4_HUMAN (215)/RBBP4_HUMAN (154)-RBBP4_MOUSE (215)/RBBP4_HUMAN (154)-RBBP4_HUMAN (215)/	Intra-Protein	11	1	12	4	1	0.0134396
MTAC-RBBP	160309_QE_JL_Medhi_xlink_S12_DSS_Pool_F11-17.34410.34410.5.0.dta	5	3363.94	LPEASQSPLVLKQAVR(12)-QAFYLHTTKLTR(8)	Cross-Linked	BS3_DSS_heavy12_extended	3363.95	null	0.00141298	0.00493252	-0.017639	-5.24353	MTA1_HUMAN (527)-MTA1_MOUSE (476)/MTA1_HUMAN (527)-MTA1_HUMAN (476)/	Intra-Protein	11	1	14.5	6.5	5.57424e-07	0.00443316
MTAC-RBBP	160309_QE_JL_Medhi_xlink_S12_DSS_Pool_F11-17.34411.34411.4.0.dta	4	2698.58	VAPVINNGSPTILGKR(15)-KPLEAVLR(1)	Cross-Linked	BS3_DSS_extended	2698.6	null	0.00575369	0.0014923	-0.013661	-5.06226	MTA1_HUMAN (582)-MTA1_MOUSE (532)/MTA1_HUMAN (582)-MTA1_HUMAN (532)/	Intra-Protein	11	1	6.5	8.5	0.211793	1.53459e-07
MTA-HDAC-MBDcc	20160712_QE_MMH_Frac11-13_BS3.38258.38258.5.0.dta	5	3279.76	YGKDFNDIRQDFLPWK(3)-RLKAAEADSK(3)	Cross-Linked	BS3_DSS_heavy12_extended	3279.76	null	1.73488e-05	0.11173	-0.001706	-0.520161	MTA2_MOUSE (285)-MTA2_MOUSE (323)/MTA2_MOUSE (285)-MTA2_HUMAN (323)/MTA2_HUMAN (285)-MTA2_MOUSE (323)/MTA2_HUMAN (285)-MTA2_HUMAN (323)/MTA3_MOUSE (287)-MTA2_MOUSE (323)/MTA3_MOUSE (287)-MTA2_HUMAN (323)/MTA3_HUMAN (288)-MTA2_MOUSE (323)/MTA3_HUMAN (288)-MTA2_HUMAN (323)/	Intra-Protein	15	1	16.5	9.5	1.52934e-07	1.53104e-05
MTAC-RBBP	160309_QE_JL_Medhi_xlink_S12_DSS_Pool_F11-17.34429.34429.6.2.dta	6	3351.87	LPEASQSPLVLKQAVR(5)-QAFYLHTTKLTR(7)	Cross-Linked	BS3_DSS_extended	3351.88	null	0.383007	0.0373539	-0.006431	-1.91863	MTA1_HUMAN (520)-MTA1_MOUSE (475)/MTA1_HUMAN (520)-MTA1_HUMAN (475)/	Intra-Protein	11	1	6.5	4.5	0.00104184	0.19056
MTAC-RBBP	160309_QE_JL_Medhi_xlink_S12_DSS_Pool_F11-17.34436.34436.4.2.dta	4	3363.93	LPEASQSPLVLKQAVR(12)-QAFYLHTTKLTR(8)	Cross-Linked	BS3_DSS_heavy12_extended	3363.95	null	0.00452211	0.167764	-0.023061	-6.85532	MTA1_HUMAN (527)-MTA1_MOUSE (476)/MTA1_HUMAN (527)-MTA1_HUMAN (476)/	Intra-Protein	11	1	8.5	8.5	0.000674256	0.0016959
NuRD/NuDe	150219_QEplus_BP_Jason_NuRD_Xlinkv8_F14.21321.21321.4.2.dta	4	3617.85	EFEEESKQPGVSEQQR(7)-YGGLKTPTQLEGAAR(5)	Cross-Linked	BS3_DSS_heavy12_extended	3617.85	null	5.9417e-08	0.000118814	-0.001877	-0.518817	MTA2_MOUSE (71)-MTA2_MOUSE (405)/MTA2_HUMAN (71)-MTA2_MOUSE (405)/	Intra-Protein	6	1	15	13	2.19733e-13	2.05995e-05
MTAC-RBBP	160309_QE_JL_Medhi_xlink_S12_DSS_Pool_F11-17.34587.34587.4.0.dta	4	2698.59	VAPVINNGSPTILGKR(11)-KPLEAVLR(1)	Cross-Linked	BS3_DSS_extended	2698.6	null	0.0200147	0.00139004	-0.011381	-4.21738	MTA1_HUMAN (578)-MTA1_MOUSE (532)/MTA1_HUMAN (578)-MTA1_HUMAN (532)/	Intra-Protein	11	1	5.5	8.5	0.322778	4.10703e-05
MTAC-RBBP	160309_QE_JL_Medhi_xlink_S12_DSS_Pool_F11-17.34598.34598.5.0.dta	5	3363.94	LPEASQSPLVLKQAVR(12)-QAFYLHTTKLTR(8)	Cross-Linked	BS3_DSS_heavy12_extended	3363.95	null	0.0137739	0.0348695	-0.012037	-3.57823	MTA1_HUMAN (527)-MTA1_MOUSE (476)/MTA1_HUMAN (527)-MTA1_HUMAN (476)/	Intra-Protein	11	1	11.5	6.5	2.30797e-05	0.0295615
NuRD/NuDe	150219_QEplus_BP_Jason_NuRD_Xlinkv8_F14.21332.21332.4.1.dta	4	3617.85	EFEEESKQPGVSEQQR(7)-YGGLKTPTQLEGAAR(5)	Cross-Linked	BS3_DSS_heavy12_extended	3617.85	null	6.05312e-11	0.000189561	-0.001877	-0.518817	MTA2_MOUSE (71)-MTA2_MOUSE (405)/MTA2_HUMAN (71)-MTA2_MOUSE (405)/	Intra-Protein	6	1	13	14	3.25182e-12	7.0797e-05
NuRD/NuDe	150219_QEplus_BP_Jason_NuRD_Xlinkv8_F14.21313.21313.4.1.dta	4	3617.85	EFEEESKQPGVSEQQR(7)-YGGLKTPTQLEGAAR(5)	Cross-Linked	BS3_DSS_heavy12_extended	3617.85	null	9.7968e-12	0.000158118	-0.001877	-0.518817	MTA2_MOUSE (71)-MTA2_MOUSE (405)/MTA2_HUMAN (71)-MTA2_MOUSE (405)/	Intra-Protein	6	1	14	13	1.39964e-11	0.00226913
MTAC-RBBP	160309_QE_JL_Medhi_xlink_S12_DSS_Pool_F11-17.34711.34711.6.0.dta	6	3351.88	LPEASQSPLVLKQAVR(5)-QAFYLHTTKLTR(9)	Cross-Linked	BS3_DSS_extended	3351.88	null	1	0.0348137	0.001431	0.426925	MTA1_HUMAN (520)-MTA1_MOUSE (477)/MTA1_HUMAN (520)-MTA1_HUMAN (477)/	Intra-Protein	11	1	3.5	2.5	1	1
MTAC-RBBP	160309_QE_JL_Medhi_xlink_S12_DSS_Pool_F11-17.34749.34749.5.0.dta	5	3351.89	LPEASQSPLVLKQAVR(12)-QAFYLHTTKLTR(8)	Cross-Linked	BS3_DSS_extended	3351.88	null	0.0660119	0.00505274	0.012178	3.63319	MTA1_HUMAN (527)-MTA1_MOUSE (476)/MTA1_HUMAN (527)-MTA1_HUMAN (476)/	Intra-Protein	11	1	10.5	5.5	9.78869e-05	0.0484657
MTAC-RBBP	160309_QE_JL_Medhi_xlink_S12_DSS_Pool_F11-17.34767.34767.5.0.dta	5	3363.94	LPEASQSPLVLKQAVR(12)-QAFYLHTTKLTR(7)	Cross-Linked	BS3_DSS_heavy12_extended	3363.95	null	0.200321	0.0303167	-0.013409	-3.98608	MTA1_HUMAN (527)-MTA1_MOUSE (475)/MTA1_HUMAN (527)-MTA1_HUMAN (475)/	Intra-Protein	11	1	12.5	5.5	0.000492924	0.0743044
NuRD/NuDe	150219_QEplus_BP_Jason_NuRD_Xlinkv8_F14.17886.17886.4.1.dta	4	1982.2	GLGGIMVKR(8)-GTKTPINR(3)	Cross-Linked	BS3_DSS_heavy12_extended	1982.2	Oxidation[M](6)	0.000743594	0.0819171	-0.001026	-0.517607	MTA2_MOUSE (559)-MTA2_MOUSE (539)/MTA2_MOUSE (559)-MTA2_HUMAN (539)/MTA2_HUMAN (559)-MTA2_MOUSE (539)/MTA2_HUMAN (559)-MTA2_HUMAN (539)/	Intra-Protein	6	1	8.5	7.5	0.00142948	1.49577e-07
MTAC-RBBP	160309_QE_JL_Medhi_xlink_S12_DSS_Pool_F11-17.34913.34913.5.0.dta	5	3351.88	LPEASQSPLVLKQAVR(12)-QAFYLHTTKLTR(8)	Cross-Linked	BS3_DSS_extended	3351.88	null	0.00153364	0.00090332	0.003982	1.18799	MTA1_HUMAN (527)-MTA1_MOUSE (476)/MTA1_HUMAN (527)-MTA1_HUMAN (476)/	Intra-Protein	11	1	12.5	6.5	5.67418e-07	0.00192297
MTAC-RBBP	160309_QE_JL_Medhi_xlink_S12_DSS_Pool_F11-17.34924.34924.5.0.dta	5	3785.05	HPYLPINSAAIKAECTAR(12)-VAPVINNGSPTILGKR(9)	Cross-Linked	BS3_DSS_extended	3785.05	Carbamidomethyl[C](15)	0.134534	0.00145322	0.001487	0.392861	MTA1_HUMAN (509)-MTA1_HUMAN (576)/	Intra-Protein	11	1	15.5	5.5	0.00200923	0.167748
MTAC-RBBP	160309_QE_JL_Medhi_xlink_S12_DSS_Pool_F11-17.35115.35115.4.1.dta	4	3106.81	VAPVINNGSPTILGKR(15)-VINEEYKIWK(6)	Cross-Linked	BS3_DSS_heavy12_extended	3106.81	null	0.340781	0.341465	-0.000134	-0.043131	MTA1_HUMAN (582)-RBBP4_MOUSE (21)/MTA1_HUMAN (582)-RBBP4_HUMAN (21)/MTA1_HUMAN (582)-RBBP7_MOUSE (20)/MTA1_HUMAN (582)-RBBP7_HUMAN (20)/	Inter-Protein	11	1	4	5	0.410065	0.220498
MTAC-RBBP	160309_QE_JL_Medhi_xlink_S12_DSS_Pool_F11-17.35140.35140.4.0.dta	4	3442.91	HPYLPINSAAIKAECTAR(8)-LPEASQSPLVLK(5)	Cross-Linked	BS3_DSS_heavy12_extended	3442.92	Carbamidomethyl[C](15)	0.257302	0.412146	-0.006973	-2.02532	MTA1_HUMAN (505)-MTA1_MOUSE (520)/MTA1_HUMAN (505)-MTA1_HUMAN (520)/	Intra-Protein	11	1	10	5	0.106709	0.202934
MTAC-RBBP	160309_QE_JL_Medhi_xlink_S12_DSS_Pool_F11-17.35160.35160.5.0.dta	5	3442.92	HPYLPINSAAIKAECTAR(8)-LPEASQSPLVLK(7)	Cross-Linked	BS3_DSS_heavy12_extended	3442.92	Carbamidomethyl[C](15)	0.0301364	0.0089691	-0.000667	-0.193731	MTA1_HUMAN (505)-MTA1_MOUSE (522)/MTA1_HUMAN (505)-MTA1_HUMAN (522)/	Intra-Protein	11	1	9	6	1	0.350801
MTAC-RBBP	160309_QE_JL_Medhi_xlink_S12_DSS_Pool_F11-17.35235.35235.4.2.dta	4	3132.84	VAPVINNGSPTILGKR(9)-NLLLNGKSYPTK(7)	Cross-Linked	BS3_DSS_heavy12_extended	3132.86	null	0.24825	0.426788	-0.019791	-6.31724	MTA1_HUMAN (576)-MTA1_MOUSE (626)/MTA1_HUMAN (576)-MTA1_HUMAN (626)/	Intra-Protein	11	1	5	7	0.502281	0.00906872
MTAC-RBBP	160309_QE_JL_Medhi_xlink_S12_DSS_Pool_F11-17.32739.32739.4.0.dta	4	3496.86	HPYLPINSAAIKAECTAR(8)-NLLLNGKSYPTK(7)	Cross-Linked	BS3_DSS_extended	3496.86	Carbamidomethyl[C](15)	0.000141399	0.0156631	-0.00181	-0.517607	MTA1_HUMAN (505)-MTA1_MOUSE (626)/MTA1_HUMAN (505)-MTA1_HUMAN (626)/	Intra-Protein	11	1	11	6	0.00184096	0.000104356
MTAC-RBBP	160309_QE_JL_Medhi_xlink_S12_DSS_Pool_F11-17.35308.35308.5.0.dta	5	3747.92	HPSKPDPSGECNPDLR(3)-IEIEIKINHEGEVNR(6)	Cross-Linked	BS3_DSS_heavy12_extended	3747.92	Carbamidomethyl[C](11)	1	0.802395	0.002529	0.674775	RBBP4_MOUSE (159)-RBBP4_MOUSE (120)/RBBP4_MOUSE (159)-RBBP4_HUMAN (120)/RBBP4_HUMAN (159)-RBBP4_MOUSE (120)/RBBP4_HUMAN (159)-RBBP4_HUMAN (120)/	Intra-Protein	11	1	5.5	3.5	1	1
MTAC-RBBP	160309_QE_JL_Medhi_xlink_S12_DSS_Pool_F11-17.35336.35336.4.2.dta	4	3120.82	VAPVINNGSPTILGKR(9)-NLLLNGKSYPTK(7)	Cross-Linked	BS3_DSS_extended	3120.78	null	0.22418	0.774638	0.041768	13.3838	MTA1_HUMAN (576)-MTA1_MOUSE (626)/MTA1_HUMAN (576)-MTA1_HUMAN (626)/	Intra-Protein	11	1	5	5	0.269864	0.0701894
MTAC-RBBP	160309_QE_JL_Medhi_xlink_S12_DSS_Pool_F11-17.35460.35460.4.0.dta	4	3442.91	HPYLPINSAAIKAECTAR(8)-LPEASQSPLVLK(5)	Cross-Linked	BS3_DSS_heavy12_extended	3442.92	Carbamidomethyl[C](15)	0.00853128	0.174701	-0.0039	-1.13276	MTA1_HUMAN (505)-MTA1_MOUSE (520)/MTA1_HUMAN (505)-MTA1_HUMAN (520)/	Intra-Protein	11	1	9	6	0.0342732	0.0206398
MTAC-RBBP	160309_QE_JL_Medhi_xlink_S12_DSS_Pool_F11-17.35475.35475.5.0.dta	5	3442.92	HPYLPINSAAIKAECTAR(8)-LPEASQSPLVLK(7)	Cross-Linked	BS3_DSS_heavy12_extended	3442.92	Carbamidomethyl[C](15)	0.856263	0.181314	0.006962	2.02212	MTA1_HUMAN (505)-MTA1_MOUSE (522)/MTA1_HUMAN (505)-MTA1_HUMAN (522)/	Intra-Protein	11	1	7	5	1	0.495438
MTAC-RBBP	160309_QE_JL_Medhi_xlink_S12_DSS_Pool_F11-17.35548.35548.5.0.dta	5	3363.95	LPEASQSPLVLKQAVR(5)-QAFYLHTTKLTR(7)	Cross-Linked	BS3_DSS_heavy12_extended	3363.95	null	0.0921174	0.7583	-0.005642	-1.67719	MTA1_HUMAN (520)-MTA1_MOUSE (475)/MTA1_HUMAN (520)-MTA1_HUMAN (475)/	Intra-Protein	11	1	4.5	5.5	0.00691045	0.0984794
MTAC-RBBP	160309_QE_JL_Medhi_xlink_S12_DSS_Pool_F11-17.35710.35710.5.1.dta	5	3363.95	LPEASQSPLVLKQAVR(12)-QAFYLHTTKLTR(7)	Cross-Linked	BS3_DSS_heavy12_extended	3363.95	null	0.335205	0.63833	-0.00887	-2.63678	MTA1_HUMAN (527)-MTA1_MOUSE (475)/MTA1_HUMAN (527)-MTA1_HUMAN (475)/	Intra-Protein	11	1	8.5	4.5	0.00396649	0.379914
MTAC-RBBP	160309_QE_JL_Medhi_xlink_S12_DSS_Pool_F11-17.35789.35789.4.2.dta	4	2710.66	VAPVINNGSPTILGKR(9)-KPLEAVLR(1)	Cross-Linked	BS3_DSS_heavy12_extended	2710.68	null	0.166019	0.808272	-0.017376	-6.41021	MTA1_HUMAN (576)-MTA1_MOUSE (532)/MTA1_HUMAN (576)-MTA1_HUMAN (532)/	Intra-Protein	11	1	4.5	5.5	0.823982	0.000122337
MTAC-RBBP	160309_QE_JL_Medhi_xlink_S12_DSS_Pool_F11-17.35796.35796.6.0.dta	6	5078.44	SNNTSKPSHSVDAHTAEVNCLSFNPYSEFILATGSADK(5)-EGKVVDAK(3)	Cross-Linked	BS3_DSS_extended	5078.43	Carbamidomethyl[C](20)	0.00594124	0.314829	0.007689	1.51405	RBBP4_MOUSE (263)-RBBP4_MOUSE (215)/RBBP4_MOUSE (263)-RBBP4_HUMAN (215)/RBBP4_HUMAN (263)-RBBP4_MOUSE (215)/RBBP4_HUMAN (263)-RBBP4_HUMAN (215)/	Intra-Protein	11	1	11	5	1	0.00737171
MTAC-RBBP	160309_QE_JL_Medhi_xlink_S12_DSS_Pool_F11-17.35977.35977.4.2.dta	4	2710.66	VAPVINNGSPTILGKR(9)-KPLEAVLR(1)	Cross-Linked	BS3_DSS_heavy12_extended	2710.68	null	0.246443	0.736344	-0.019662	-7.25354	MTA1_HUMAN (576)-MTA1_MOUSE (532)/MTA1_HUMAN (576)-MTA1_HUMAN (532)/	Intra-Protein	11	1	3.5	6.5	1	0.000267446
MTAC-RBBP	160309_QE_JL_Medhi_xlink_S12_DSS_Pool_F11-17.36099.36099.5.0.dta	5	2697.61	KDLANLEVPHELPTK(1)-MLALLKR(6)	Cross-Linked	BS3_DSS_heavy12_extended	2697.61	null	0.0816145	0.029981	-0.000885	-0.328068	P66B_MOUSE (52)-P66B_MOUSE (50)/P66B_MOUSE (52)-P66B_HUMAN (50)/P66B_HUMAN (52)-P66B_MOUSE (50)/P66B_HUMAN (52)-P66B_HUMAN (50)/	Intra-Protein	11	1	4	5	0.0176908	0.0875572
NuRD/NuDe	150219_QEplus_BP_Jason_NuRD_Xlinkv8_F14.21756.21756.5.0.dta	5	3526.69	SIRPDNMSEYSKQMQR(12)-VGCKFQAEIPDR(4)	Cross-Linked	BS3_DSS_extended	3526.69	Carbamidomethyl[C](22)	4.36717e-06	0.00841107	-0.00182	-0.516065	HDAC1_MOUSE (89)-MTA2_MOUSE (152)/HDAC1_HUMAN (89)-MTA2_MOUSE (152)/HDAC2_MOUSE (90)-MTA2_MOUSE (152)/HDAC2_HUMAN (90)-MTA2_MOUSE (152)/	Inter-Protein	6	1	19	8	2.31189e-12	7.8385e-05
MTAC-RBBP	160309_QE_JL_Medhi_xlink_S12_DSS_Pool_F11-17.36252.36252.4.0.dta	4	2589.48	LPEASQSPLVLKQAVR(12)-LLMPSR(5)	Cross-Linked	BS3_DSS_extended	2589.48	null	0.749705	0.772394	-0.003833	-1.48022	MTA1_HUMAN (527)-MTA1_MOUSE (603)/MTA1_HUMAN (527)-MTA1_HUMAN (603)/	Intra-Protein	11	1	9.5	2.5	0.00609129	0.791848
MTAC-RBBP	160309_QE_JL_Medhi_xlink_S12_DSS_Pool_F11-17.36329.36329.4.0.dta	4	4860.43	PSHSVDAHTAEVNCLSFNPYSEFILATGSADK(9)-DISSTLIALADK(4)	Cross-Linked	BS3_DSS_heavy12_extended	4860.43	Carbamidomethyl[C](14)	1	0.18072	0.001766	0.363342	RBBP4_MOUSE (273)-MTA1_HUMAN (53)/RBBP4_HUMAN (273)-MTA1_HUMAN (53)/	Inter-Protein	11	1	12.5	2.5	1	1
MTAC-RBBP	160309_QE_JL_Medhi_xlink_S12_DSS_Pool_F11-17.36490.36490.4.1.dta	4	4860.44	PSHSVDAHTAEVNCLSFNPYSEFILATGSADK(16)-DISSTLIALADK(4)	Cross-Linked	BS3_DSS_heavy12_extended	4860.43	Carbamidomethyl[C](14)	1	0.37912	0.003709	0.763101	RBBP4_MOUSE (280)-MTA1_HUMAN (53)/RBBP4_HUMAN (280)-MTA1_HUMAN (53)/	Inter-Protein	11	1	20.5	4.5	1	1
MTAC-RBBP	160309_QE_JL_Medhi_xlink_S12_DSS_Pool_F11-17.36500.36500.4.0.dta	4	4848.36	PSHSVDAHTAEVNCLSFNPYSEFILATGSADK(16)-DISSTLIALADK(4)	Cross-Linked	BS3_DSS_extended	4848.36	Carbamidomethyl[C](14)	1	0.71866	0.00872	1.79855	RBBP4_MOUSE (280)-MTA1_HUMAN (53)/RBBP4_HUMAN (280)-MTA1_HUMAN (53)/	Inter-Protein	11	1	21.5	3.5	1	1
MTAC-RBBP	160309_QE_JL_Medhi_xlink_S12_DSS_Pool_F11-17.36511.36511.3.0.dta	3	4860.44	PSHSVDAHTAEVNCLSFNPYSEFILATGSADK(16)-DISSTLIALADK(4)	Cross-Linked	BS3_DSS_heavy12_extended	4860.43	Carbamidomethyl[C](14)	1	0.69674	0.004285	0.881609	RBBP4_MOUSE (280)-MTA1_HUMAN (53)/RBBP4_HUMAN (280)-MTA1_HUMAN (53)/	Inter-Protein	11	1	15.5	1.5	1	1
MTAC-RBBP	160309_QE_JL_Medhi_xlink_S12_DSS_Pool_F11-17.36664.36664.4.0.dta	4	4860.44	PSHSVDAHTAEVNCLSFNPYSEFILATGSADK(16)-DISSTLIALADK(4)	Cross-Linked	BS3_DSS_heavy12_extended	4860.43	Carbamidomethyl[C](14)	1	0.129153	0.00381	0.783881	RBBP4_MOUSE (280)-MTA1_HUMAN (53)/RBBP4_HUMAN (280)-MTA1_HUMAN (53)/	Inter-Protein	11	1	17.5	3.5	1	1
MTAC-RBBP	160309_QE_JL_Medhi_xlink_S12_DSS_Pool_F11-17.36830.36830.4.1.dta	4	4860.44	PSHSVDAHTAEVNCLSFNPYSEFILATGSADK(16)-DISSTLIALADK(5)	Cross-Linked	BS3_DSS_heavy12_extended	4860.43	Carbamidomethyl[C](14)	1	0.637392	0.00419	0.862063	RBBP4_MOUSE (280)-MTA1_HUMAN (54)/RBBP4_HUMAN (280)-MTA1_HUMAN (54)/	Inter-Protein	11	1	19.5	3.5	1	1
MTAC-RBBP	160309_QE_JL_Medhi_xlink_S12_DSS_Pool_F11-17.36841.36841.4.0.dta	4	4848.37	PSHSVDAHTAEVNCLSFNPYSEFILATGSADK(16)-DISSTLIALADK(4)	Cross-Linked	BS3_DSS_extended	4848.36	Carbamidomethyl[C](14)	1	0.585275	0.012227	2.52189	RBBP4_MOUSE (280)-MTA1_HUMAN (53)/RBBP4_HUMAN (280)-MTA1_HUMAN (53)/	Inter-Protein	11	1	23.5	4.5	4.43454e-05	1
MTAC-RBBP	160309_QE_JL_Medhi_xlink_S12_DSS_Pool_F11-17.36866.36866.3.0.dta	3	4848.37	PSHSVDAHTAEVNCLSFNPYSEFILATGSADK(16)-DISSTLIALADK(5)	Cross-Linked	BS3_DSS_extended	4848.36	Carbamidomethyl[C](14)	1	0.396605	0.010378	2.14052	RBBP4_MOUSE (280)-MTA1_HUMAN (54)/RBBP4_HUMAN (280)-MTA1_HUMAN (54)/	Inter-Protein	11	1	15.5	2.5	1	1
MTAC-RBBP	160309_QE_JL_Medhi_xlink_S12_DSS_Pool_F11-17.36948.36948.5.0.dta	5	5231.55	TPSSDVLVFDYTKHPAKPDPSGECNPDLR(12)-IECEIKINHEGEVNR(6)	Cross-Linked	BS3_DSS_heavy12_extended	5231.58	Carbamidomethyl[C](24);Carbamidomethyl[C](35)	0.00147154	0.268064	-0.02913	-5.56811	RBBP7_MOUSE (154)-RBBP7_MOUSE (119)/RBBP7_MOUSE (154)-RBBP7_HUMAN (119)/RBBP7_HUMAN (154)-RBBP7_MOUSE (119)/RBBP7_HUMAN (154)-RBBP7_HUMAN (119)/	Intra-Protein	11	1	7.5	8.5	1	0.000116343
NuRD/NuDe	150219_QEplus_BP_Jason_NuRD_Xlinkv8_F14.21751.21751.5.0.dta	5	3526.69	SIRPDNMSEYSKQMQR(12)-VGCKFQAEIPDR(4)	Cross-Linked	BS3_DSS_extended	3526.69	Carbamidomethyl[C](22)	4.99055e-10	0.00124116	-0.00182	-0.516065	HDAC1_MOUSE (89)-MTA2_MOUSE (152)/HDAC1_HUMAN (89)-MTA2_MOUSE (152)/HDAC2_MOUSE (90)-MTA2_MOUSE (152)/HDAC2_HUMAN (90)-MTA2_MOUSE (152)/	Inter-Protein	6	1	21	11	2.01571e-15	7.55067e-07
MTAC-RBBP	160309_QE_JL_Medhi_xlink_S12_DSS_Pool_F11-17.36996.36996.4.1.dta	4	4860.44	PSHSVDAHTAEVNCLSFNPYSEFILATGSADK(16)-DISSTLIALADK(5)	Cross-Linked	BS3_DSS_heavy12_extended	4860.43	Carbamidomethyl[C](14)	1	0.104425	0.007396	1.52168	RBBP4_MOUSE (280)-MTA1_HUMAN (54)/RBBP4_HUMAN (280)-MTA1_HUMAN (54)/	Inter-Protein	11	1	23.5	4.5	1	1
MTAC-RBBP	160309_QE_JL_Medhi_xlink_S12_DSS_Pool_F11-17.37055.37055.3.0.dta	3	2350.42	SVSSVLSSLTPAK(7)-KPLEAVLR(1)	Cross-Linked	BS3_DSS_heavy12_extended	2350.44	null	1	0.742989	-0.015314	-6.51539	MTA1_HUMAN (561)-MTA1_MOUSE (532)/MTA1_HUMAN (561)-MTA1_HUMAN (532)/	Intra-Protein	11	1	7	4	0.378958	0.860385
MTAC-RBBP	160309_QE_JL_Medhi_xlink_S12_DSS_Pool_F11-17.37169.37169.4.0.dta	4	4848.37	PSHSVDAHTAEVNCLSFNPYSEFILATGSADK(16)-DISSTLIALADK(4)	Cross-Linked	BS3_DSS_extended	4848.36	Carbamidomethyl[C](14)	1	0.655538	0.01358	2.80095	RBBP4_MOUSE (280)-MTA1_HUMAN (53)/RBBP4_HUMAN (280)-MTA1_HUMAN (53)/	Inter-Protein	11	1	26.5	3.5	3.03001e-05	1
MTAC-RBBP	160309_QE_JL_Medhi_xlink_S12_DSS_Pool_F11-17.37206.37206.3.0.dta	3	4848.37	PSHSVDAHTAEVNCLSFNPYSEFILATGSADK(16)-DISSTLIALADK(4)	Cross-Linked	BS3_DSS_extended	4848.36	Carbamidomethyl[C](14)	1	0.713094	0.013043	2.69019	RBBP4_MOUSE (280)-MTA1_HUMAN (53)/RBBP4_HUMAN (280)-MTA1_HUMAN (53)/	Inter-Protein	11	1	12.5	3.5	1	1
MTAC-RBBP	160309_QE_JL_Medhi_xlink_S12_DSS_Pool_F11-17.37324.37324.4.1.dta	4	4860.44	PSHSVDAHTAEVNCLSFNPYSEFILATGSADK(16)-DISSTLIALADK(4)	Cross-Linked	BS3_DSS_heavy12_extended	4860.43	Carbamidomethyl[C](14)	1	0.452344	0.008389	1.72598	RBBP4_MOUSE (280)-MTA1_HUMAN (53)/RBBP4_HUMAN (280)-MTA1_HUMAN (53)/	Inter-Protein	11	1	23.5	3.5	1	1
MTAC-RBBP	160309_QE_JL_Medhi_xlink_S12_DSS_Pool_F11-17.37331.37331.4.0.dta	4	4848.37	PSHSVDAHTAEVNCLSFNPYSEFILATGSADK(16)-DISSTLIALADK(4)	Cross-Linked	BS3_DSS_extended	4848.36	Carbamidomethyl[C](14)	1	0.463821	0.015089	3.11219	RBBP4_MOUSE (280)-MTA1_HUMAN (53)/RBBP4_HUMAN (280)-MTA1_HUMAN (53)/	Inter-Protein	11	1	23.5	3.5	1	1
MTAC-RBBP	160309_QE_JL_Medhi_xlink_S12_DSS_Pool_F11-17.37491.37491.4.0.dta	4	4860.44	PSHSVDAHTAEVNCLSFNPYSEFILATGSADK(16)-DISSTLIALADK(4)	Cross-Linked	BS3_DSS_heavy12_extended	4860.43	Carbamidomethyl[C](14)	1	0.0563156	0.010204	2.0994	RBBP4_MOUSE (280)-MTA1_HUMAN (53)/RBBP4_HUMAN (280)-MTA1_HUMAN (53)/	Inter-Protein	11	1	30.5	4.5	2.23549e-08	1
MTAC-RBBP	160309_QE_JL_Medhi_xlink_S12_DSS_Pool_F11-17.37499.37499.4.0.dta	4	4848.38	PSHSVDAHTAEVNCLSFNPYSEFILATGSADK(16)-DISSTLIALADK(3)	Cross-Linked	BS3_DSS_extended	4848.36	Carbamidomethyl[C](14)	1	0.678624	0.020991	4.32951	RBBP4_MOUSE (280)-MTA1_HUMAN (52)/RBBP4_HUMAN (280)-MTA1_HUMAN (52)/	Inter-Protein	11	1	31.5	5.5	3.92876e-10	1
NuRD/NuDe	150219_QEplus_BP_Jason_NuRD_Xlinkv8_F14.21761.21761.5.0.dta	5	3526.69	SIRPDNMSEYSKQMQR(12)-VGCKFQAEIPDR(4)	Cross-Linked	BS3_DSS_extended	3526.69	Carbamidomethyl[C](22)	1.41736e-10	0.000751693	-0.00182	-0.516065	HDAC1_MOUSE (89)-MTA2_MOUSE (152)/HDAC1_HUMAN (89)-MTA2_MOUSE (152)/HDAC2_MOUSE (90)-MTA2_MOUSE (152)/HDAC2_HUMAN (90)-MTA2_MOUSE (152)/	Inter-Protein	6	1	19	13	1.0865e-12	1.16014e-07
NuRD/NuDe	150219_QEplus_BP_Jason_NuRD_Xlinkv7_F15_reinject.17139.17139.4.0.dta	4	2569.56	DLVAQAPLKPKTPR(11)-GTKTPINR(3)	Cross-Linked	BS3_DSS_heavy12_extended	2569.56	null	9.26965e-07	0.0427515	-0.001326	-0.516042	MTA2_MOUSE (533)-MTA2_MOUSE (539)/MTA2_MOUSE (533)-MTA2_HUMAN (539)/MTA2_HUMAN (533)-MTA2_MOUSE (539)/MTA2_HUMAN (533)-MTA2_HUMAN (539)/	Intra-Protein	5	1	10.5	5.5	1	1.45192e-07
NuRD/NuDe	150219_QEplus_BP_Jason_NuRD_Xlinkv7_F15_reinject.17140.17140.4.0.dta	4	2569.56	DLVAQAPLKPKTPR(11)-GTKTPINR(3)	Cross-Linked	BS3_DSS_heavy12_extended	2569.56	null	5.71163e-17	3.65358e-06	-0.001326	-0.516042	MTA2_MOUSE (533)-MTA2_MOUSE (539)/MTA2_MOUSE (533)-MTA2_HUMAN (539)/MTA2_HUMAN (533)-MTA2_MOUSE (539)/MTA2_HUMAN (533)-MTA2_HUMAN (539)/	Intra-Protein	5	1	14.5	5.5	0.000391945	1.35409e-12
MTAC-RBBP	160309_QE_JL_Medhi_xlink_S12_ADH_F14.17936.17936.5.0.dta	5	2601.43	VAPVINNGSPTILGKR(15)-LHSFESHK(5)	Cross-Linked	DMTMM	2601.43	null	0.000218263	0.215645	-0.001342	-0.515871	MTA1_HUMAN (582)-RBBP4_MOUSE (314)/MTA1_HUMAN (582)-RBBP4_HUMAN (314)/	Inter-Protein	7	1	6	6	0.000700046	0.00127989
MTAC-RBBP	160309_QE_JL_Medhi_xlink_S12_DSS_Pool_F11-17.37853.37853.6.3.dta	6	6243.03	LVLGTHTSDEQNHLVIASVQLPNDDAQFDASHYDSEK(31)-HPYLPINSAAIKAECTAR(8)	Cross-Linked	BS3_DSS_extended	6243.04	Carbamidomethyl[C](55)	0.00995105	0.418322	-0.000719	-0.115168	RBBP4_MOUSE (96)-MTA1_HUMAN (505)/RBBP4_HUMAN (96)-MTA1_HUMAN (505)/	Inter-Protein	11	1	13	11	1	0.00492572
MTAC-RBBP	160309_QE_JL_Medhi_xlink_S12_DSS_Pool_F11-17.37881.37881.3.0.dta	3	3157.38	ADKEAAFDDAVEER(1)-ILCEQCMTSNQK(9)	Cross-Linked	BS3_DSS_extended	3157.41	Carbamidomethyl[C](23)	1	0.48519	-0.031804	-10.0728	RBBP4_MOUSE (2)-P66B_MOUSE (448)/RBBP4_MOUSE (2)-P66B_HUMAN (447)/RBBP4_HUMAN (2)-P66B_MOUSE (448)/RBBP4_HUMAN (2)-P66B_HUMAN (447)/	Inter-Protein	11	1	14	3	7.01744e-09	1
MTAC-RBBP	160309_QE_JL_Medhi_xlink_S12_DSS_Pool_F11-17.37955.37955.4.0.dta	4	4860.45	PSHSVDAHTAEVNCLSFNPYSEFILATGSADK(16)-DISSTLIALADK(4)	Cross-Linked	BS3_DSS_heavy12_extended	4860.43	Carbamidomethyl[C](14)	1	0.606903	0.015602	3.21	RBBP4_MOUSE (280)-MTA1_HUMAN (53)/RBBP4_HUMAN (280)-MTA1_HUMAN (53)/	Inter-Protein	11	1	16.5	3.5	1	1
MTAC-RBBP	160309_QE_JL_Medhi_xlink_S12_DSS_Pool_F11-17.42830.42830.6.0.dta	6	7364.62	LVLGTHTSDEQNHLVIASVQLPNDDAQFDASHYDSEKGEFGGFGSVSGK(33)-HPYLPINSAAIKAECTAR(8)	Cross-Linked	BS3_DSS_heavy12_extended	7364.63	Carbamidomethyl[C](67)	0.000618395	0.0393059	-0.003791	-0.514758	RBBP4_MOUSE (98)-MTA1_HUMAN (505)/RBBP4_HUMAN (98)-MTA1_HUMAN (505)/	Inter-Protein	11	1	14	10	1	0.00239134
MTAC-RBBP	160309_QE_JL_Medhi_xlink_S12_DSS_Pool_F11-17.37979.37979.3.0.dta	3	3220.84	LPEASQSPLVLKQAVR(5)-NLLLNGKSYPTK(7)	Cross-Linked	BS3_DSS_extended	3220.83	null	0.199415	0.0720826	0.006748	2.09511	MTA1_HUMAN (520)-MTA1_MOUSE (626)/MTA1_HUMAN (520)-MTA1_HUMAN (626)/	Intra-Protein	11	1	4	4	1	0.0420821
NuRD/NuDe	150219_QEplus_BP_Jason_NuRD_Xlinkv8_F14.30324.30324.5.0.dta	5	3260.74	LNPADAPNPVVFVATKDTR(15)-KALTHLEMR(1)	Cross-Linked	BS3_DSS_extended	3260.75	null	4.4632e-18	4.25585e-07	-0.001675	-0.513686	MTA2_MOUSE (610)-MTA2_MOUSE (618)/MTA2_MOUSE (610)-MTA2_HUMAN (618)/MTA2_HUMAN (610)-MTA2_MOUSE (618)/MTA2_HUMAN (610)-MTA2_HUMAN (618)/	Intra-Protein	6	1	28	13	1.93551e-20	3.57053e-20
MTAC-RBBP	160309_QE_JL_Medhi_xlink_S12_DSS_Pool_F11-17.38053.38053.3.0.dta	3	3751.79	DEIFQVQWSPHNETILASSGTDR(9)-LHSFESHK(6)	Cross-Linked	BS3_DSS_extended	3751.8	null	0.085786	0.047411	-0.006809	-1.81486	RBBP4_MOUSE (326)-RBBP4_MOUSE (315)/RBBP4_MOUSE (326)-RBBP4_HUMAN (315)/RBBP4_HUMAN (326)-RBBP4_MOUSE (315)/RBBP4_HUMAN (326)-RBBP4_HUMAN (315)/	Intra-Protein	11	1	6	4	1	0.0824946
MTAC-RBBP	160309_QE_JL_Medhi_xlink_S12_DSS_Pool_F11-17.38056.38056.4.2.dta	4	3260.76	LNPADAPNPVVFVATKDTR(15)-KALTHLEMR(4)	Cross-Linked	BS3_DSS_extended	3260.75	null	0.00815367	0.383929	0.015143	4.64403	MTA2_MOUSE (610)-MTA2_MOUSE (621)/MTA2_MOUSE (610)-MTA2_HUMAN (621)/MTA2_HUMAN (610)-MTA2_MOUSE (621)/MTA2_HUMAN (610)-MTA2_HUMAN (621)/	Intra-Protein	11	1	7.5	6.5	0.0302755	0.00448812
NuRD/NuDe	150219_QEplus_BP_Jason_NuRD_Xlinkv8_F14.30325.30325.5.0.dta	5	3260.74	LNPADAPNPVVFVATKDTR(15)-KALTHLEMR(1)	Cross-Linked	BS3_DSS_extended	3260.75	null	2.43491e-18	2.29147e-07	-0.001675	-0.513686	MTA2_MOUSE (610)-MTA2_MOUSE (618)/MTA2_MOUSE (610)-MTA2_HUMAN (618)/MTA2_HUMAN (610)-MTA2_MOUSE (618)/MTA2_HUMAN (610)-MTA2_HUMAN (618)/	Intra-Protein	6	1	24	13	3.06958e-20	3.33541e-20
MTAC-RBBP	160309_QE_JL_Medhi_xlink_S12_DSS_Pool_F11-17.38215.38215.4.0.dta	4	3897.17	HPYLPINSAAIKAECTAR(8)-LPEASQSPLVLKQAVR(12)	Cross-Linked	BS3_DSS_heavy12_extended	3897.18	Carbamidomethyl[C](15)	0.00597203	0.0666908	-0.013629	-3.49714	MTA1_HUMAN (505)-MTA1_HUMAN (527)/	Intra-Protein	11	1	7.5	6.5	0.115344	0.00182669
MTAC-RBBP	160309_QE_JL_Medhi_xlink_S12_DSS_Pool_F11-17.38216.38216.5.0.dta	5	3897.18	HPYLPINSAAIKAECTAR(8)-LPEASQSPLVLKQAVR(12)	Cross-Linked	BS3_DSS_heavy12_extended	3897.18	Carbamidomethyl[C](15)	0.00480907	2.68478e-05	0.000202	0.051832	MTA1_HUMAN (505)-MTA1_HUMAN (527)/	Intra-Protein	11	1	12.5	7.5	0.0134986	0.00128026
NuRD/NuDe	150219_QEplus_BP_Jason_NuRD_Xlinkv7_F15_reinject.17160.17160.4.0.dta	4	2569.56	DLVAQAPLKPKTPR(11)-GTKTPINR(3)	Cross-Linked	BS3_DSS_heavy12_extended	2569.56	null	2.96137e-07	0.120452	-0.001317	-0.512539	MTA2_MOUSE (533)-MTA2_MOUSE (539)/MTA2_MOUSE (533)-MTA2_HUMAN (539)/MTA2_HUMAN (533)-MTA2_MOUSE (539)/MTA2_HUMAN (533)-MTA2_HUMAN (539)/	Intra-Protein	5	1	11.5	5.5	0.0034709	1.54678e-08
MTAC-RBBP	160309_QE_JL_Medhi_xlink_S12_DSS_Pool_F11-17.38287.38287.4.1.dta	4	3060.8	VAPVINNGSPTILGKR(11)-SVSSVLSSLTPAK(3)	Cross-Linked	BS3_DSS_heavy12_extended	3060.81	null	0.202579	0.0253181	-0.003368	-1.10036	MTA1_HUMAN (578)-MTA1_HUMAN (557)/	Intra-Protein	11	1	4	10	0.312496	7.05468e-05
MTAC-RBBP	160309_QE_JL_Medhi_xlink_S12_DSS_Pool_F11-17.38301.38301.6.1.dta	6	4318.32	LETKVWEAHNPLVDKQIDQFLVVAR(3)-DISSSLIALADK(4)	Cross-Linked	BS3_DSS_extended	4318.33	null	1	0.740173	-0.012992	-3.00857	MTA1_MOUSE (196)-MTA1_MOUSE (53)/	Intra-Protein	11	1	7	3	1	1
NuRD/NuDe	150219_QEplus_BP_Jason_NuRD_Xlinkv7_F15_reinject.17165.17165.4.0.dta	4	2569.56	DLVAQAPLKPKTPR(11)-GTKTPINR(3)	Cross-Linked	BS3_DSS_heavy12_extended	2569.56	null	7.37356e-16	3.04681e-05	-0.001317	-0.512539	MTA2_MOUSE (533)-MTA2_MOUSE (539)/MTA2_MOUSE (533)-MTA2_HUMAN (539)/MTA2_HUMAN (533)-MTA2_MOUSE (539)/MTA2_HUMAN (533)-MTA2_HUMAN (539)/	Intra-Protein	5	1	14.5	6.5	0.00141424	3.4556e-17
MTAC-RBBP	160309_QE_JL_Medhi_xlink_S12_DSS_Pool_F11-17.38392.38392.5.0.dta	5	3885.11	HPYLPINSAAIKAECTAR(8)-LPEASQSPLVLKQAVR(12)	Cross-Linked	BS3_DSS_extended	3885.11	Carbamidomethyl[C](15)	1	0.0601415	0.007243	1.8643	MTA1_HUMAN (505)-MTA1_HUMAN (527)/	Intra-Protein	11	1	4.5	4.5	1	1
MTA-HDAC-MBDcc	20160712_QE_MMH_Frac11-13_BS3.32256.32256.5.0.dta	5	4498.12	VGCKFQAEIPDRLAEGESDNR(4)-SIRPDNMSEYSKQMQR(12)	Cross-Linked	BS3_DSS_extended	4498.12	Carbamidomethyl[C](3)	3.34642e-07	0.0485358	-0.002301	-0.511547	MTA2_MOUSE (152)-HDAC1_MOUSE (89)/MTA2_MOUSE (152)-HDAC1_HUMAN (89)/MTA2_MOUSE (152)-HDAC2_MOUSE (90)/MTA2_MOUSE (152)-HDAC2_HUMAN (90)/	Inter-Protein	15	1	19.5	19.5	4.1384e-10	6.41936e-07
MTAC-RBBP	160309_QE_JL_Medhi_xlink_S12_DSS_Pool_F11-17.38442.38442.4.0.dta	4	3885.12	HPYLPINSAAIKAECTAR(8)-LPEASQSPLVLKQAVR(12)	Cross-Linked	BS3_DSS_extended	3885.11	Carbamidomethyl[C](15)	0.010051	0.121498	0.010919	2.81048	MTA1_HUMAN (505)-MTA1_HUMAN (527)/	Intra-Protein	11	1	11.5	14.5	0.0170106	0.00195133
MTA-HDAC-MBDcc	20160712_QE_MMH_Frac11-13_BS3.43102.43102.5.0.dta	5	4442.29	YYAVNFPMRDGIDDESYGQIFKPIISK(22)-GHAKCVEVVK(4)	Cross-Linked	BS3_DSS_heavy12_extended	4442.3	Carbamidomethyl[C](35)	2.82514e-05	0.0705062	-0.002268	-0.510547	HDAC2_MOUSE (243)-HDAC2_HUMAN (284)/HDAC2_HUMAN (243)-HDAC2_HUMAN (284)/	Intra-Protein	15	1	18.5	9.5	1.02164e-08	4.58435e-05
NuRD/NuDe	150219_QEplus_BP_Jason_NuRD_Xlinkv8_F15.12636.12636.4.0.dta	4	1897.02	GTKTPINR(3)-NQLTQNR(4)	Cross-Linked	BS3_DSS_extended	1897.03	null	9.34107e-05	7.80963e-05	-0.000965	-0.508691	MTA2_MOUSE (539)-MTA2_MOUSE (548)/MTA2_HUMAN (539)-MTA2_MOUSE (548)/	Intra-Protein	7	1	7	7	8.94112e-05	0.000147404
MTAC-RBBP	160309_QE_JL_Medhi_xlink_S12_DSS_Pool_F11-17.38698.38698.5.0.dta	5	4831.3	TPSSDVLVFDYTKHPSKPDPSGECNPDLR(3)-YMPQNPCIIATK(11)	Cross-Linked	BS3_DSS_extended	4831.31	Carbamidomethyl[C](24);Carbamidomethyl[C](39)	1	0.548636	-0.000796	-0.164759	RBBP4_MOUSE (146)-RBBP4_MOUSE (142)/RBBP4_MOUSE (146)-RBBP4_HUMAN (142)/RBBP4_HUMAN (146)-RBBP4_MOUSE (142)/RBBP4_HUMAN (146)-RBBP4_HUMAN (142)/	Intra-Protein	11	1	8	3	1	1
MTAC-RBBP	160309_QE_JL_Medhi_xlink_S12_DSS_Pool_F11-17.38932.38932.5.0.dta	5	3953.22	PLEAVLRYLETHPRPPK(11)-PDPVKSSSSVLSSLTPAK(5)	Cross-Linked	BS3_DSS_extended	3953.17	null	0.272516	0.274871	0.045021	11.3886	MTA1_MOUSE (543)-MTA1_MOUSE (554)/MTA1_HUMAN (543)-MTA1_MOUSE (554)/	Intra-Protein	11	1	4.5	9.5	0.711988	8.21872e-06
MTAC-RBBP	160309_QE_JL_Medhi_xlink_S12_DSS_Pool_F11-17.38943.38943.6.0.dta	6	5368.74	LHSFESHKDEIFQVQWSPHNETILASSGTDR(8)-VAPVINNGSPTILGKR(9)	Cross-Linked	BS3_DSS_extended	5368.73	null	0.0853435	0.122174	0.001237	0.230408	RBBP4_MOUSE (317)-MTA1_HUMAN (576)/RBBP4_HUMAN (317)-MTA1_HUMAN (576)/	Inter-Protein	11	1	20.5	5.5	1	0.0787592
MTAC-RBBP	160309_QE_JL_Medhi_xlink_S12_DSS_Pool_F11-17.38962.38962.5.0.dta	5	5368.74	LHSFESHKDEIFQVQWSPHNETILASSGTDR(8)-VAPVINNGSPTILGKR(9)	Cross-Linked	BS3_DSS_extended	5368.73	null	0.190973	0.062984	0.008895	1.65681	RBBP4_MOUSE (317)-MTA1_HUMAN (576)/RBBP4_HUMAN (317)-MTA1_HUMAN (576)/	Inter-Protein	11	1	19.5	5.5	1	0.0829663
MTAC-RBBP	160309_QE_JL_Medhi_xlink_S12_DSS_Pool_F11-17.39178.39178.5.0.dta	5	4527.55	YLETHPRPPKPDPVKSVSSVLSSLTPAK(4)-NLLLNGKSYPTK(7)	Cross-Linked	BS3_DSS_heavy12_extended	4527.56	null	0.0873962	0.0434364	-0.015933	-3.51911	MTA1_HUMAN (543)-MTA1_MOUSE (626)/MTA1_HUMAN (543)-MTA1_HUMAN (626)/	Intra-Protein	11	1	6.5	5.5	1	0.0767464
MTAC-RBBP	160309_QE_JL_Medhi_xlink_S12_DSS_Pool_F11-17.39180.39180.6.0.dta	6	4527.57	YLETHPRPPKPDPVKSVSSVLSSLTPAK(10)-NLLLNGKSYPTK(7)	Cross-Linked	BS3_DSS_heavy12_extended	4527.56	null	0.00424112	0.121291	0.011702	2.58461	MTA1_HUMAN (549)-MTA1_MOUSE (626)/MTA1_HUMAN (549)-MTA1_HUMAN (626)/	Intra-Protein	11	1	6.5	4.5	1	0.201
MTAC-RBBP	160309_QE_JL_Medhi_xlink_S12_DSS_Pool_F11-17.39233.39233.5.0.dta	5	4515.49	YLETHPRPPKPDPVKSVSSVLSSLTPAK(4)-NLLLNGKSYPTK(7)	Cross-Linked	BS3_DSS_extended	4515.49	null	0.00881255	0.644361	0.007783	1.72362	MTA1_HUMAN (543)-MTA1_MOUSE (626)/MTA1_HUMAN (543)-MTA1_HUMAN (626)/	Intra-Protein	11	1	9.5	4.5	1	0.0303481
MTAC-RBBP	160309_QE_JL_Medhi_xlink_S12_DSS_Pool_F11-17.39241.39241.4.2.dta	4	3060.81	VAPVINNGSPTILGKR(9)-SVSSVLSSLTPAK(4)	Cross-Linked	BS3_DSS_heavy12_extended	3060.81	null	0.161541	0.0363106	0.002381	0.777899	MTA1_HUMAN (576)-MTA1_HUMAN (558)/	Intra-Protein	11	1	4	7	0.888538	0.0577517
MTAC-RBBP	160309_QE_JL_Medhi_xlink_S12_DSS_Pool_F11-17.39500.39500.4.1.dta	4	3521.09	LPEASQSPLVLKQAVR(5)-VAPVINNGSPTILGKR(15)	Cross-Linked	BS3_DSS_heavy12_extended	3521.1	null	0.173506	0.146409	-0.007657	-2.17461	MTA1_HUMAN (520)-MTA1_HUMAN (582)/	Intra-Protein	11	1	7.5	5.5	0.024682	0.356874
MTAC-RBBP	160309_QE_JL_Medhi_xlink_S12_DSS_Pool_F11-17.39582.39582.4.0.dta	4	3509.02	LPEASQSPLVLKQAVR(12)-VAPVINNGSPTILGKR(11)	Cross-Linked	BS3_DSS_extended	3509.02	null	0.0141671	0.00287343	-2.4e-05	-0.00684	MTA1_HUMAN (527)-MTA1_HUMAN (578)/	Intra-Protein	11	1	14.5	7.5	7.61306e-07	0.0187824
MTAC-RBBP	160309_QE_JL_Medhi_xlink_S12_DSS_Pool_F11-17.39642.39642.4.0.dta	4	3751.8	DEIFQVQWSPHNETILASSGTDR(9)-LHSFESHK(6)	Cross-Linked	BS3_DSS_extended	3751.8	null	0.405613	0.756151	-0.001551	-0.413402	RBBP4_MOUSE (326)-RBBP4_MOUSE (315)/RBBP4_MOUSE (326)-RBBP4_HUMAN (315)/RBBP4_HUMAN (326)-RBBP4_MOUSE (315)/RBBP4_HUMAN (326)-RBBP4_HUMAN (315)/	Intra-Protein	11	1	6	4	1	0.181784
MTAC-RBBP	160309_QE_JL_Medhi_xlink_S12_DSS_Pool_F11-17.39780.39780.4.3.dta	4	4859.43	PSHSVDAHTAEVNCLSFNPYSEFILATGSADK(16)-NTGSPKSAVKTR(11)	Cross-Linked	BS3_DSS_heavy12_extended	4859.44	Carbamidomethyl[C](14)	1	0.377292	-0.00308	-0.633819	RBBP4_MOUSE (280)-MTA3_MOUSE (461)/RBBP4_MOUSE (280)-MTA3_HUMAN (464)/RBBP4_HUMAN (280)-MTA3_MOUSE (461)/RBBP4_HUMAN (280)-MTA3_HUMAN (464)/	Inter-Protein	11	1	18	3	1	1
NuRD/NuDe	150219_QEplus_BP_Jason_NuRD_Xlinkv6_F14.23589.23589.4.0.dta	4	2479.28	QTASIFKQPVTK(7)-ALDCSSSVR(5)	Cross-Linked	BS3_DSS_extended	2479.29	Carbamidomethyl[C](19)	0.000430893	0.186663	-0.001261	-0.508614	MBD3_MOUSE (109)-MTA1_MOUSE (230)/MBD3_MOUSE (109)-MTA1_HUMAN (230)/MBD3_MOUSE (109)-MTA3_MOUSE (212)/MBD3_MOUSE (109)-MTA3_HUMAN (213)/MBD3_HUMAN (109)-MTA1_MOUSE (230)/MBD3_HUMAN (109)-MTA1_HUMAN (230)/MBD3_HUMAN (109)-MTA3_MOUSE (212)/MBD3_HUMAN (109)-MTA3_HUMAN (213)/MBD2_MOUSE (256)-MTA1_MOUSE (230)/MBD2_MOUSE (256)-MTA1_HUMAN (230)/MBD2_MOUSE (256)-MTA3_MOUSE (212)/MBD2_MOUSE (256)-MTA3_HUMAN (213)/MBD2_HUMAN (253)-MTA1_MOUSE (230)/MBD2_HUMAN (253)-MTA1_HUMAN (230)/MBD2_HUMAN (253)-MTA3_MOUSE (212)/MBD2_HUMAN (253)-MTA3_HUMAN (213)/	Inter-Protein	1	1	10	8	2.20893e-08	0.00340419
MTA-HDAC-MBDcc	20160712_QE_MMH_Frac11-13_BS3.16727.16727.4.0.dta	4	3080.72	VKSDPQKAVDQPR(3)-QPVTKITNHPSNK(5)	Cross-Linked	BS3_DSS_heavy12_extended	3080.72	null	2.40525e-05	0.00762257	-0.001563	-0.507348	MBD3_MOUSE (125)-MBD3_MOUSE (114)/MBD3_MOUSE (125)-MBD3_HUMAN (114)/MBD3_HUMAN (125)-MBD3_MOUSE (114)/MBD3_HUMAN (125)-MBD3_HUMAN (114)/	Intra-Protein	15	1	14	12	6.75281e-06	6.74904e-06
NuRD/NuDe	150219_QEplus_BP_Jason_NuRD_Xlinkv6_F15.19288.19288.4.3.dta	4	1871.1	TGKMLMNK(3)-SKPQLAR(1)	Cross-Linked	BS3_DSS_heavy12_extended	1871.1	null	1.44994e-05	0.000444769	-0.000946	-0.505585	MBD3_MOUSE (68)-MBD3_MOUSE (45)/MBD3_MOUSE (68)-MBD3_HUMAN (45)/MBD3_MOUSE (68)-MBD2_MOUSE (192)/MBD3_MOUSE (68)-MBD2_HUMAN (189)/	Intra-Protein	2	1	7	6	4.85505e-05	2.71327e-05
MTAC-RBBP	160309_QE_JL_Medhi_xlink_S12_ADH_F14.1630.1630.5.0.dta	5	2197.14	INHEGEVNR(4)-LHSFESHK(5)	Cross-Linked	ADH_heavy8	2197.15	null	0.000625467	0.0426542	-0.00111	-0.505201	RBBP4_MOUSE (124)-RBBP4_MOUSE (314)/RBBP4_MOUSE (124)-RBBP4_HUMAN (314)/RBBP4_HUMAN (124)-RBBP4_MOUSE (314)/RBBP4_HUMAN (124)-RBBP4_HUMAN (314)/RBBP7_MOUSE (123)-RBBP4_MOUSE (314)/RBBP7_MOUSE (123)-RBBP4_HUMAN (314)/RBBP7_HUMAN (123)-RBBP4_MOUSE (314)/RBBP7_HUMAN (123)-RBBP4_HUMAN (314)/	Intra-Protein	7	1	5	5	1.24962e-07	0.000191299
MTA-HDAC-MBDcc	20160712_QE_MMH_Frac11-13_BS3.33425.33425.5.0.dta	5	5219.5	TPSSDVLVFDYTKHPAKPDPSGECNPDLR(17)-IECEIKINHEGEVNR(6)	Cross-Linked	BS3_DSS_extended	5219.51	Carbamidomethyl[C](24);Carbamidomethyl[C](35)	9.68708e-08	0.000217866	-0.002636	-0.505029	RBBP7_MOUSE (159)-RBBP7_MOUSE (119)/RBBP7_MOUSE (159)-RBBP7_HUMAN (119)/RBBP7_HUMAN (159)-RBBP7_MOUSE (119)/RBBP7_HUMAN (159)-RBBP7_HUMAN (119)/	Intra-Protein	15	1	26	18	4.09087e-10	2.58798e-07
MTAC-RBBP	160309_QE_JL_Medhi_xlink_S12_DSS_Pool_F11-17.40179.40179.3.0.dta	3	2350.44	SVSSVLSSLTPAK(8)-KPLEAVLR(1)	Cross-Linked	BS3_DSS_heavy12_extended	2350.44	null	0.00406248	0.00452866	-0.000276	-0.117425	MTA1_HUMAN (562)-MTA1_MOUSE (532)/MTA1_HUMAN (562)-MTA1_HUMAN (532)/	Intra-Protein	11	1	7	6	0.00842548	1.17203e-05
MTAC-RBBP	160309_QE_JL_Medhi_xlink_S12_DSS_Pool_F11-17.40247.40247.4.0.dta	4	3394.89	LPEASQSPLVLKQVVRK(12)-TRQAFYLHTTK(10)	Cross-Linked	BS3_DSS_extended	3394.92	null	0.00859742	0.36816	-0.029585	-8.71449	MTA1_MOUSE (527)-MTA1_MOUSE (476)/MTA1_MOUSE (527)-MTA1_HUMAN (476)/	Intra-Protein	11	1	15.5	5.5	4.80144e-05	0.00976678
MTAC-RBBP	160309_QE_JL_Medhi_xlink_S12_DSS_Pool_F11-17.40290.40290.6.0.dta	6	4815.76	YLETHPRPPKPDPVKSVSSVLSSLTPAK(10)-VAPVINNGSPTILGKR(9)	Cross-Linked	BS3_DSS_heavy12_extended	4815.75	null	0.324481	0.0179263	0.002596	0.539064	MTA1_HUMAN (549)-MTA1_HUMAN (576)/	Intra-Protein	11	1	12	4	1	0.114309
MTAC-RBBP	160309_QE_JL_Medhi_xlink_S12_DSS_Pool_F11-17.40383.40383.4.0.dta	4	4815.74	YLETHPRPPKPDPVKSVSSVLSSLTPAK(15)-VAPVINNGSPTILGKR(9)	Cross-Linked	BS3_DSS_heavy12_extended	4815.75	null	1	0.018587	-0.008817	-1.83087	MTA1_HUMAN (554)-MTA1_HUMAN (576)/	Intra-Protein	11	1	8	6	1	0.11054
MTAC-RBBP	160309_QE_JL_Medhi_xlink_S12_DSS_Pool_F11-17.40403.40403.5.0.dta	5	4803.67	YLETHPRPPKPDPVKSVSSVLSSLTPAK(15)-VAPVINNGSPTILGKR(9)	Cross-Linked	BS3_DSS_extended	4803.68	null	0.410859	0.131181	-0.010538	-2.19374	MTA1_HUMAN (554)-MTA1_HUMAN (576)/	Intra-Protein	11	1	13	6	1	0.252106
MTAC-RBBP	160309_QE_JL_Medhi_xlink_S12_DSS_Pool_F11-17.40455.40455.5.1.dta	5	4815.73	YLETHPRPPKPDPVKSVSSVLSSLTPAK(15)-VAPVINNGSPTILGKR(15)	Cross-Linked	BS3_DSS_heavy12_extended	4815.75	null	0.0870645	0.102119	-0.024135	-5.01168	MTA1_HUMAN (554)-MTA1_HUMAN (582)/	Intra-Protein	11	1	12	6	1	0.0141668
MTAC-RBBP	160309_QE_JL_Medhi_xlink_S12_DSS_Pool_F11-17.40456.40456.6.0.dta	6	4803.67	YLETHPRPPKPDPVKSVSSVLSSLTPAK(15)-VAPVINNGSPTILGKR(15)	Cross-Linked	BS3_DSS_extended	4803.68	null	0.0252247	0.00697981	-0.00645	-1.34272	MTA1_HUMAN (554)-MTA1_HUMAN (582)/	Intra-Protein	11	1	22	10	7.92947e-06	0.00898637
MTAC-RBBP	160309_QE_JL_Medhi_xlink_S12_DSS_Pool_F11-17.40457.40457.6.2.dta	6	4815.74	YLETHPRPPKPDPVKSVSSVLSSLTPAK(15)-VAPVINNGSPTILGKR(15)	Cross-Linked	BS3_DSS_heavy12_extended	4815.75	null	0.026115	0.000140675	-0.016538	-3.43415	MTA1_HUMAN (554)-MTA1_HUMAN (582)/	Intra-Protein	11	1	23	9	2.96987e-09	0.00519941
MTAC-RBBP	160309_QE_JL_Medhi_xlink_S12_DSS_Pool_F11-17.40471.40471.6.2.dta	6	4814.75	YLETHPRPPKPDPVKSSSSVLSSLTPAK(15)-PNLPLKVKPTLIAVR(10)	Cross-Linked	BS3_DSS_extended	4814.75	null	1	0.672204	-0.00756	-1.57017	MTA1_MOUSE (554)-MTA2_HUMAN (641)/	Inter-Protein	11	1	21	4	1	1
MTAC-RBBP	160309_QE_JL_Medhi_xlink_S12_DSS_Pool_F11-17.40471.40471.6.3.dta	6	4815.74	YLETHPRPPKPDPVKSVSSVLSSLTPAK(15)-VAPVINNGSPTILGKR(15)	Cross-Linked	BS3_DSS_heavy12_extended	4815.75	null	0.170851	0.00848377	-0.01469	-3.05041	MTA1_HUMAN (554)-MTA1_HUMAN (582)/	Intra-Protein	11	1	22	7	9.42695e-07	0.152095
MTAC-RBBP	160309_QE_JL_Medhi_xlink_S12_DSS_Pool_F11-17.40543.40543.5.0.dta	5	4301.32	LETQVWEAHNPLTDKQIDQFLVVAR(13)-KMEIYRPHK(1)	Cross-Linked	BS3_DSS_heavy12_extended	4301.33	null	0.0043477	0.12456	-0.007498	-1.74318	MTA1_HUMAN (206)-HDAC1_MOUSE (50)/MTA1_HUMAN (206)-HDAC1_HUMAN (50)/MTA1_HUMAN (206)-HDAC2_MOUSE (51)/MTA1_HUMAN (206)-HDAC2_HUMAN (51)/	Inter-Protein	11	1	13	5	1	0.00404616
NuRD/NuDe	150219_QEplus_BP_Jason_NuRD_Xlinkv6_F14.20705.20705.4.0.dta	4	3570.75	SIRPDNMSEYSKQMQR(12)-VGCKFQAEIPDR(4)	Cross-Linked	BS3_DSS_heavy12_extended	3570.75	Oxidation[M](7);Oxidation[M](14);Carbamidomethyl[C](22)	1.40456e-08	0.04683	-0.001803	-0.504935	HDAC1_MOUSE (89)-MTA2_MOUSE (152)/HDAC1_HUMAN (89)-MTA2_MOUSE (152)/HDAC2_MOUSE (90)-MTA2_MOUSE (152)/HDAC2_HUMAN (90)-MTA2_MOUSE (152)/	Inter-Protein	1	1	15	8	2.30335e-13	5.68508e-11
MTAC-RBBP	160309_QE_JL_Medhi_xlink_S12_DSS_Pool_F11-17.40578.40578.5.0.dta	5	4803.67	YLETHPRPPKPDPVKSVSSVLSSLTPAK(15)-VAPVINNGSPTILGKR(15)	Cross-Linked	BS3_DSS_extended	4803.68	null	0.0727564	0.285486	-0.004845	-1.0086	MTA1_HUMAN (554)-MTA1_HUMAN (582)/	Intra-Protein	11	1	13	7	1	0.112139
MTAC-RBBP	160309_QE_JL_Medhi_xlink_S12_DSS_Pool_F11-17.40622.40622.5.0.dta	5	4289.24	LETQVWEAHNPLTDKQIDQFLVVAR(3)-KMEIYRPHK(1)	Cross-Linked	BS3_DSS_extended	4289.25	null	0.00309341	0.203541	-0.017382	-4.05245	MTA1_HUMAN (196)-HDAC1_MOUSE (50)/MTA1_HUMAN (196)-HDAC1_HUMAN (50)/MTA1_HUMAN (196)-HDAC2_MOUSE (51)/MTA1_HUMAN (196)-HDAC2_HUMAN (51)/	Inter-Protein	11	1	12	5	1	0.00763996
MTAC-RBBP	160309_QE_JL_Medhi_xlink_S12_DSS_Pool_F11-17.40631.40631.6.0.dta	6	4803.68	YLETHPRPPKPDPVKSVSSVLSSLTPAK(4)-VAPVINNGSPTILGKR(9)	Cross-Linked	BS3_DSS_extended	4803.68	null	1	0.115546	-0.002064	-0.429671	MTA1_HUMAN (543)-MTA1_HUMAN (576)/	Intra-Protein	11	1	8	4	1	1
MTAC-RBBP	160309_QE_JL_Medhi_xlink_S12_DSS_Pool_F11-17.41097.41097.4.2.dta	4	4873.5	PSHLVDAHTAEVNCLSFNPYSEFILATGSADK(16)-SILVKDTQAMK(7)	Cross-Linked	BS3_DSS_heavy12_extended	4873.48	Carbamidomethyl[C](14)	1	0.284307	0.016362	3.35735	RBBP7_MOUSE (279)-PYC_MOUSE (1092)/RBBP7_HUMAN (279)-PYC_MOUSE (1092)/	Inter-Protein	11	1	28.5	4.5	4.8999e-12	1
MTAC-RBBP	160309_QE_JL_Medhi_xlink_S12_DSS_Pool_F11-17.41127.41127.4.2.dta	4	3060.8	VAPVINNGSPTILGKR(9)-SVSSVLSSLTPAK(4)	Cross-Linked	BS3_DSS_heavy12_extended	3060.81	null	0.0341995	0.129504	-0.001964	-0.641661	MTA1_HUMAN (576)-MTA1_HUMAN (558)/	Intra-Protein	11	1	4	7	0.576265	0.016819
MTAC-RBBP	160309_QE_JL_Medhi_xlink_S12_DSS_Pool_F11-17.41230.41230.4.0.dta	4	3084.56	YGKDFTDIQQDFLPWK(3)-AAEAESKLK(6)	Cross-Linked	BS3_DSS_extended	3084.56	null	0.00292038	0.0887034	0.000643	0.208458	MTA1_MOUSE (305)-MTA1_MOUSE (349)/MTA1_MOUSE (305)-MTA1_HUMAN (349)/MTA1_MOUSE (305)-MTA3_MOUSE (331)/MTA1_MOUSE (305)-MTA3_HUMAN (332)/MTA1_HUMAN (305)-MTA1_MOUSE (349)/MTA1_HUMAN (305)-MTA1_HUMAN (349)/MTA1_HUMAN (305)-MTA3_MOUSE (331)/MTA1_HUMAN (305)-MTA3_HUMAN (332)/	Intra-Protein	11	1	3.5	4.5	1	0.00265584
MTAC-RBBP	160309_QE_JL_Medhi_xlink_S12_DSS_Pool_F11-17.41389.41389.6.0.dta	6	5592.8	SNNTSKPSHSVDAHTAEVNCLSFNPYSEFILATGSADK(4)-NLLLNGKSYPTK(7)	Cross-Linked	BS3_DSS_heavy12_extended	5592.8	Carbamidomethyl[C](20)	0.118961	0.499939	-0.004863	-0.869511	RBBP4_MOUSE (262)-MTA1_MOUSE (626)/RBBP4_MOUSE (262)-MTA1_HUMAN (626)/RBBP4_HUMAN (262)-MTA1_MOUSE (626)/RBBP4_HUMAN (262)-MTA1_HUMAN (626)/	Inter-Protein	11	1	10.5	4.5	1	0.0471258
MTAC-RBBP	160309_QE_JL_Medhi_xlink_S12_DSS_Pool_F11-17.41473.41473.5.0.dta	5	5580.71	SNNTSKPSHSVDAHTAEVNCLSFNPYSEFILATGSADK(4)-NLLLNGKSYPTK(7)	Cross-Linked	BS3_DSS_extended	5580.72	Carbamidomethyl[C](20)	0.00436011	0.332593	-0.016051	-2.87615	RBBP4_MOUSE (262)-MTA1_MOUSE (626)/RBBP4_MOUSE (262)-MTA1_HUMAN (626)/RBBP4_HUMAN (262)-MTA1_MOUSE (626)/RBBP4_HUMAN (262)-MTA1_HUMAN (626)/	Inter-Protein	11	1	13.5	6.5	1	0.000508952
MTAC-RBBP	160309_QE_JL_Medhi_xlink_S12_DSS_Pool_F11-17.41493.41493.5.0.dta	5	5592.79	SNNTSKPSHSVDAHTAEVNCLSFNPYSEFILATGSADK(22)-NLLLNGKSYPTK(7)	Cross-Linked	BS3_DSS_heavy12_extended	5592.8	Carbamidomethyl[C](20)	0.00272551	0.132055	-0.006826	-1.2205	RBBP4_MOUSE (280)-MTA1_MOUSE (626)/RBBP4_MOUSE (280)-MTA1_HUMAN (626)/RBBP4_HUMAN (280)-MTA1_MOUSE (626)/RBBP4_HUMAN (280)-MTA1_HUMAN (626)/	Inter-Protein	11	1	14.5	7.5	1	0.00125426
MTAC-RBBP	160309_QE_JL_Medhi_xlink_S12_DSS_Pool_F11-17.41507.41507.6.0.dta	6	5580.73	SNNTSKPSHSVDAHTAEVNCLSFNPYSEFILATGSADK(4)-NLLLNGKSYPTK(7)	Cross-Linked	BS3_DSS_extended	5580.72	Carbamidomethyl[C](20)	0.00311623	0.195472	0.009833	1.76196	RBBP4_MOUSE (262)-MTA1_MOUSE (626)/RBBP4_MOUSE (262)-MTA1_HUMAN (626)/RBBP4_HUMAN (262)-MTA1_MOUSE (626)/RBBP4_HUMAN (262)-MTA1_HUMAN (626)/	Inter-Protein	11	1	12.5	7.5	1	0.000511018
MTAC-RBBP	160309_QE_JL_Medhi_xlink_S12_DSS_Pool_F11-17.41633.41633.6.0.dta	6	6246	SNNTSKPSHSVDAHTAEVNCLSFNPYSEFILATGSADK(5)-TASGNVEAKVVCFYRRR(14)	Cross-Linked	BS3_DSS_extended	6246	Carbamidomethyl[C](20);Carbamidomethyl[C](53)	1	0.663647	-0.000873	-0.139769	RBBP4_MOUSE (263)-MTA3_MOUSE (46)/RBBP4_MOUSE (263)-MTA3_HUMAN (46)/RBBP4_HUMAN (263)-MTA3_MOUSE (46)/RBBP4_HUMAN (263)-MTA3_HUMAN (46)/	Inter-Protein	11	1	15	7	1	1
MTAC-RBBP	160309_QE_JL_Medhi_xlink_S12_DSS_Pool_F11-17.41637.41637.5.0.dta	5	4659.66	PDPVKSVSSVLSSLTPAKVAPVINNGSPTILGK(12)-YLETHPRPPK(4)	Cross-Linked	BS3_DSS_heavy12_extended	4659.65	null	0.0661167	0.044185	0.005234	1.12326	MTA1_HUMAN (561)-MTA1_MOUSE (543)/MTA1_HUMAN (561)-MTA1_HUMAN (543)/	Intra-Protein	11	1	9.5	6.5	1	0.0477033
MTAC-RBBP	160309_QE_JL_Medhi_xlink_S12_DSS_Pool_F11-17.41643.41643.6.0.dta	6	4659.66	SVSSVLSSLTPAKVAPVINNGSPTILGK(4)-YLETHPRPPKPDPVK(10)	Cross-Linked	BS3_DSS_heavy12_extended	4659.65	null	1	0.02947	0.010069	2.16089	MTA1_HUMAN (558)-MTA1_MOUSE (549)/MTA1_HUMAN (558)-MTA1_HUMAN (549)/	Intra-Protein	11	1	8.5	6.5	1	1
MTAC-RBBP	160309_QE_JL_Medhi_xlink_S12_DSS_Pool_F11-17.41674.41674.4.2.dta	4	4890.41	PSHSVDAHTAEVNCLSFNPYSEFILATGSADK(16)-NKFPGDSVVTGR(7)	Cross-Linked	BS3_DSS_heavy12_extended	4890.41	Carbamidomethyl[C](14)	1	0.561469	-0.000395	-0.08077	RBBP4_MOUSE (280)-PCCB_MOUSE (108)/RBBP4_HUMAN (280)-PCCB_MOUSE (108)/	Inter-Protein	11	1	30	3	4.79904e-13	1
NuRD/NuDe	150219_QEplus_BP_Jason_NuRD_Xlinkv6_F14.20701.20701.4.0.dta	4	3570.75	SIRPDNMSEYSKQMQR(12)-VGCKFQAEIPDR(4)	Cross-Linked	BS3_DSS_heavy12_extended	3570.75	Oxidation[M](7);Oxidation[M](14);Carbamidomethyl[C](22)	4.28786e-10	0.337643	-0.001803	-0.504935	HDAC1_MOUSE (89)-MTA2_MOUSE (152)/HDAC1_HUMAN (89)-MTA2_MOUSE (152)/HDAC2_MOUSE (90)-MTA2_MOUSE (152)/HDAC2_HUMAN (90)-MTA2_MOUSE (152)/	Inter-Protein	1	1	15	10	3.16596e-10	1.56877e-08
MTAC-RBBP	160309_QE_JL_Medhi_xlink_S12_DSS_Pool_F11-17.41732.41732.5.0.dta	5	4647.59	SVSSVLSSLTPAKVAPVINNGSPTILGK(10)-YLETHPRPPKPDPVK(10)	Cross-Linked	BS3_DSS_extended	4647.58	null	0.0125593	0.000347138	0.009651	2.07657	MTA1_HUMAN (564)-MTA1_MOUSE (549)/MTA1_HUMAN (564)-MTA1_HUMAN (549)/	Intra-Protein	11	1	25.5	13.5	6.89169e-08	0.0066366
MTAC-RBBP	160309_QE_JL_Medhi_xlink_S12_DSS_Pool_F11-17.41749.41749.6.0.dta	6	4647.59	SVSSVLSSLTPAKVAPVINNGSPTILGK(7)-YLETHPRPPKPDPVK(10)	Cross-Linked	BS3_DSS_extended	4647.58	null	0.00128889	0.00199463	0.015365	3.30602	MTA1_HUMAN (561)-MTA1_MOUSE (549)/MTA1_HUMAN (561)-MTA1_HUMAN (549)/	Intra-Protein	11	1	17.5	11.5	7.21337e-05	0.00158387
MTAC-RBBP	160309_QE_JL_Medhi_xlink_S12_DSS_Pool_F11-17.41786.41786.5.1.dta	5	4659.65	SVSSVLSSLTPAKVAPVINNGSPTILGK(4)-YLETHPRPPKPDPVK(10)	Cross-Linked	BS3_DSS_heavy12_extended	4659.65	null	0.452161	0.030439	0.002663	0.571502	MTA1_HUMAN (558)-MTA1_MOUSE (549)/MTA1_HUMAN (558)-MTA1_HUMAN (549)/	Intra-Protein	11	1	10.5	8.5	1	0.56486
MTAC-RBBP	160309_QE_JL_Medhi_xlink_S12_DSS_Pool_F11-17.32747.32747.4.0.dta	4	3198.82	YLETHPRPPKPDPVK(10)-SVSSVLSSLTPAK(3)	Cross-Linked	BS3_DSS_heavy12_extended	3198.82	null	0.000420703	0.00218156	-0.001615	-0.504874	MTA1_MOUSE (549)-MTA1_HUMAN (557)/MTA1_HUMAN (549)-MTA1_HUMAN (557)/	Intra-Protein	11	1	8.5	8.5	0.0126463	2.48835e-07
MTAC-RBBP	160309_QE_JL_Medhi_xlink_S12_DSS_Pool_F11-17.41819.41819.4.0.dta	4	4647.59	SVSSVLSSLTPAKVAPVINNGSPTILGK(4)-YLETHPRPPKPDPVK(10)	Cross-Linked	BS3_DSS_extended	4647.58	null	0.834962	0.0946171	0.009729	2.09335	MTA1_HUMAN (558)-MTA1_MOUSE (549)/MTA1_HUMAN (558)-MTA1_HUMAN (549)/	Intra-Protein	11	1	7.5	6.5	1	0.902858
MTAC-RBBP	160309_QE_JL_Medhi_xlink_S12_DSS_Pool_F11-17.41858.41858.6.4.dta	6	4815.74	YLETHPRPPKPDPVKSVSSVLSSLTPAK(10)-VAPVINNGSPTILGKR(15)	Cross-Linked	BS3_DSS_heavy12_extended	4815.75	null	1	0.602607	-0.012833	-2.6648	MTA1_HUMAN (549)-MTA1_HUMAN (582)/	Intra-Protein	11	1	11	4	1	1
NuRD/NuDe	150219_QEplus_BP_Jason_NuRD_Xlinkv8_F14.20530.20530.5.0.dta	5	3870.97	GHLSRPEAQSLSPYTTSANR(4)-YGGLKTPTQLEGAAR(5)	Cross-Linked	BS3_DSS_extended	3870.97	null	3.77679e-06	0.000450262	-0.001954	-0.504783	MTA2_MOUSE (427)-MTA2_MOUSE (405)/MTA2_HUMAN (427)-MTA2_MOUSE (405)/	Intra-Protein	6	1	11	11	8.76091e-06	0.000144902
MTAC-RBBP	160309_QE_JL_Medhi_xlink_S12_DSS_Pool_F11-17.41910.41910.5.1.dta	5	4803.7	YLETHPRPPKPDPVKSVSSVLSSLTPAK(10)-VAPVINNGSPTILGKR(15)	Cross-Linked	BS3_DSS_extended	4803.68	null	0.119757	0.810174	0.025493	5.30698	MTA1_HUMAN (549)-MTA1_HUMAN (582)/	Intra-Protein	11	1	11	6	1	0.141251
MTAC-RBBP	160309_QE_JL_Medhi_xlink_S12_DSS_Pool_F11-17.41924.41924.5.1.dta	5	4659.64	SVSSVLSSLTPAKVAPVINNGSPTILGK(4)-YLETHPRPPKPDPVK(10)	Cross-Linked	BS3_DSS_heavy12_extended	4659.65	null	1	0.108391	-0.014442	-3.09937	MTA1_HUMAN (558)-MTA1_MOUSE (549)/MTA1_HUMAN (558)-MTA1_HUMAN (549)/	Intra-Protein	11	1	7.5	7.5	1	1
MTAC-RBBP	160309_QE_JL_Medhi_xlink_S12_DSS_Pool_F11-17.42108.42108.4.2.dta	4	3060.81	VAPVINNGSPTILGKR(11)-SVSSVLSSLTPAK(3)	Cross-Linked	BS3_DSS_heavy12_extended	3060.81	null	0.144119	0.0708945	0.004314	1.40943	MTA1_HUMAN (578)-MTA1_HUMAN (557)/	Intra-Protein	11	1	4	8	0.0514429	0.00480289
MTAC-RBBP	160309_QE_JL_Medhi_xlink_S12_DSS_Pool_F11-17.42157.42157.4.0.dta	4	3048.73	VAPVINNGSPTILGKR(9)-SVSSVLSSLTPAK(3)	Cross-Linked	BS3_DSS_extended	3048.73	null	0.335367	0.0080857	0.002398	0.786557	MTA1_HUMAN (576)-MTA1_HUMAN (557)/	Intra-Protein	11	1	4	7	0.919316	0.0268538
MTAC-RBBP	160309_QE_JL_Medhi_xlink_S12_DSS_Pool_F11-17.42445.42445.5.1.dta	5	4492.4	SVSSVLSSLTPAKVAPVINNGSPTILGK(4)-SYEQHNGVDGNMKK(13)	Cross-Linked	BS3_DSS_heavy12_extended	4492.42	null	1	0.351219	-0.011971	-2.66471	MTA1_HUMAN (558)-MTA1_MOUSE (596)/MTA1_HUMAN (558)-MTA1_HUMAN (596)/	Intra-Protein	11	1	8.5	4.5	1	1
NuRD/NuDe	150219_QEplus_BP_Jason_NuRD_Xlinkv8_F14.20525.20525.5.0.dta	5	3870.97	GHLSRPEAQSLSPYTTSANR(10)-YGGLKTPTQLEGAAR(5)	Cross-Linked	BS3_DSS_extended	3870.97	null	5.70747e-08	0.00256848	-0.001954	-0.504783	MTA2_MOUSE (433)-MTA2_MOUSE (405)/MTA2_HUMAN (433)-MTA2_MOUSE (405)/	Intra-Protein	6	1	11	12	1.50901e-08	0.00167018
MTAC-RBBP	160309_QE_JL_Medhi_xlink_S12_DSS_Pool_F11-17.42500.42500.6.1.dta	6	7364.61	LVLGTHTSDEQNHLVIASVQLPNDDAQFDASHYDSEKGEFGGFGSVSGK(18)-HPYLPINSAAIKAECTAR(12)	Cross-Linked	BS3_DSS_heavy12_extended	7364.63	Carbamidomethyl[C](67)	0.00299278	0.0315507	-0.017573	-2.38614	RBBP4_MOUSE (83)-MTA1_HUMAN (509)/RBBP4_HUMAN (83)-MTA1_HUMAN (509)/	Inter-Protein	11	1	20	13	1	0.000974811
MTAC-RBBP	160309_QE_JL_Medhi_xlink_S12_DSS_Pool_F11-17.42512.42512.6.0.dta	6	7364.61	LVLGTHTSDEQNHLVIASVQLPNDDAQFDASHYDSEKGEFGGFGSVSGK(31)-HPYLPINSAAIKAECTAR(12)	Cross-Linked	BS3_DSS_heavy12_extended	7364.63	Carbamidomethyl[C](67)	0.00876271	0.0157933	-0.01272	-1.72717	RBBP4_MOUSE (96)-MTA1_HUMAN (509)/RBBP4_HUMAN (96)-MTA1_HUMAN (509)/	Inter-Protein	11	1	16	12	1	0.0406125
MTAC-RBBP	160309_QE_JL_Medhi_xlink_S12_DSS_Pool_F11-17.42515.42515.6.1.dta	6	5880.98	SNNTSKPSHSVDAHTAEVNCLSFNPYSEFILATGSADK(5)-VAPVINNGSPTILGKR(9)	Cross-Linked	BS3_DSS_heavy12_extended	5880.99	Carbamidomethyl[C](20)	0.715575	0.250843	-0.00865	-1.47084	RBBP4_MOUSE (263)-MTA1_HUMAN (576)/RBBP4_HUMAN (263)-MTA1_HUMAN (576)/	Inter-Protein	11	1	13	4	1	1
MTAC-RBBP	160309_QE_JL_Medhi_xlink_S12_DSS_Pool_F11-17.42585.42585.6.0.dta	6	5593.8	SNTTSKPSHLVDAHTAEVNCLSFNPYSEFILATGSADK(3)-NLLLNGKSYPTK(7)	Cross-Linked	BS3_DSS_extended	5593.78	Carbamidomethyl[C](20)	0.0482564	0.629087	0.020125	3.59775	RBBP7_MOUSE (260)-MTA1_MOUSE (626)/RBBP7_MOUSE (260)-MTA1_HUMAN (626)/RBBP7_HUMAN (260)-MTA1_MOUSE (626)/RBBP7_HUMAN (260)-MTA1_HUMAN (626)/	Inter-Protein	11	1	9.5	5.5	1	0.00325873
MTAC-RBBP	160309_QE_JL_Medhi_xlink_S12_DSS_Pool_F11-17.42592.42592.5.0.dta	5	4480.32	SVSSVLSSLTPAKVAPVINNGSPTILGK(4)-SYEQHNGVDGNMKK(13)	Cross-Linked	BS3_DSS_extended	4480.34	null	1	0.4416	-0.013682	-3.05379	MTA1_HUMAN (558)-MTA1_MOUSE (596)/MTA1_HUMAN (558)-MTA1_HUMAN (596)/	Intra-Protein	11	1	10.5	4.5	1	1
NuRD/NuDe	150219_QEplus_BP_Jason_NuRD_Xlinkv8_F14.20531.20531.5.0.dta	5	3870.97	GHLSRPEAQSLSPYTTSANR(10)-YGGLKTPTQLEGAAR(5)	Cross-Linked	BS3_DSS_extended	3870.97	null	2.71307e-08	0.00201375	-0.001954	-0.504783	MTA2_MOUSE (433)-MTA2_MOUSE (405)/MTA2_HUMAN (433)-MTA2_MOUSE (405)/	Intra-Protein	6	1	13	12	6.8161e-08	0.00106847
MTAC-RBBP	160309_QE_JL_Medhi_xlink_S12_DSS_Pool_F11-17.42818.42818.6.0.dta	6	7352.57	LVLGTHTSDEQNHLVIASVQLPNDDAQFDASHYDSEKGEFGGFGSVSGK(37)-HPYLPINSAAIKAECTAR(8)	Cross-Linked	BS3_DSS_extended	7352.55	Carbamidomethyl[C](67)	1	0.0866177	0.020979	2.8533	RBBP4_MOUSE (102)-MTA1_HUMAN (505)/RBBP4_HUMAN (102)-MTA1_HUMAN (505)/	Inter-Protein	11	1	13	10	1	0.0128778
MTA-HDAC-MBDcc	20160707_QE_msh_MMH_xlink_BS3_Fra14.29299.29299.4.1.dta	4	2807.57	KLSGLSAFDIAEELVR(3)-ITNHPSNK(6)	Cross-Linked	BS3_DSS_heavy12_extended	2807.57	null	0.000571729	0.00540533	-0.001416	-0.504351	MBD3_MOUSE (144)-MBD3_MOUSE (120)/MBD3_MOUSE (144)-MBD3_HUMAN (120)/	Intra-Protein	12	1	11	7	2.94489e-09	0.00171745
MTAC-RBBP	160309_QE_JL_Medhi_xlink_S12_DSS_Pool_F11-17.42842.42842.6.0.dta	6	5648.79	GHQKEGYGLSWNSNLSGHLLSASDDHTVCLWDINAGPK(23)-NLLLNGKSYPTK(7)	Cross-Linked	BS3_DSS_extended	5648.79	Carbamidomethyl[C](29)	0.00630142	0.107762	0.00482	0.853281	RBBP7_MOUSE (196)-MTA1_MOUSE (626)/RBBP7_MOUSE (196)-MTA1_HUMAN (626)/RBBP7_HUMAN (196)-MTA1_MOUSE (626)/RBBP7_HUMAN (196)-MTA1_HUMAN (626)/	Inter-Protein	11	1	10.5	6.5	1	0.0011749
MTAC-RBBP	160309_QE_JL_Medhi_xlink_S12_DSS_Pool_F11-17.42910.42910.6.0.dta	6	6775.5	LHSFESHKDEIFQVQWSPHNETILASSGTDR(6)-YLETHPRPPKPDPVKSVSSVLSSLTPAK(4)	Cross-Linked	BS3_DSS_heavy12_extended	6775.52	null	1	0.0898179	-0.015847	-2.33886	RBBP4_MOUSE (315)-MTA1_HUMAN (543)/RBBP4_HUMAN (315)-MTA1_HUMAN (543)/	Inter-Protein	11	1	8	8	1	1
MTAC-RBBP	160309_QE_JL_Medhi_xlink_S12_DSS_Pool_F11-17.43015.43015.7.0.dta	7	6763.47	LHSFESHKDEIFQVQWSPHNETILASSGTDR(8)-YLETHPRPPKPDPVKSVSSVLSSLTPAK(15)	Cross-Linked	BS3_DSS_extended	6763.44	null	0.00109367	0.0141192	0.021922	3.24125	RBBP4_MOUSE (317)-MTA1_HUMAN (554)/RBBP4_HUMAN (317)-MTA1_HUMAN (554)/	Inter-Protein	11	1	17	19	0.000580866	0.00284438
MTAC-RBBP	160309_QE_JL_Medhi_xlink_S12_DSS_Pool_F11-17.43016.43016.6.0.dta	6	6763.44	LHSFESHKDEIFQVQWSPHNETILASSGTDR(8)-YLETHPRPPKPDPVKSVSSVLSSLTPAK(15)	Cross-Linked	BS3_DSS_extended	6763.44	null	1	0.00202902	0.00159	0.235087	RBBP4_MOUSE (317)-MTA1_HUMAN (554)/RBBP4_HUMAN (317)-MTA1_HUMAN (554)/	Inter-Protein	11	1	17	15	1	1
MTAC-RBBP	160309_QE_JL_Medhi_xlink_S12_DSS_Pool_F11-17.43071.43071.3.0.dta	3	4251.98	PSHSVDAHTAEVNCLSFNPYSEFILATGSADK(9)-SNNTSK(5)	Cross-Linked	BS3_DSS_extended	4251.98	Carbamidomethyl[C](14)	0.183903	0.654184	0.00487	1.14535	RBBP4_MOUSE (273)-RBBP4_MOUSE (263)/RBBP4_MOUSE (273)-RBBP4_HUMAN (263)/RBBP4_HUMAN (273)-RBBP4_MOUSE (263)/RBBP4_HUMAN (273)-RBBP4_HUMAN (263)/	Intra-Protein	11	1	7.5	2.5	1	0.37441
MTAC-RBBP	160309_QE_JL_Medhi_xlink_S12_DSS_Pool_F11-17.43191.43191.5.0.dta	5	3557.94	SVSSVLSSLTPAKVAPVINNGSPTILGK(4)-HMGPSR(5)	Cross-Linked	BS3_DSS_extended	3557.94	null	1	0.693476	0.006349	1.78446	MTA1_HUMAN (558)-MTA1_MOUSE (618)/MTA1_HUMAN (558)-MTA1_HUMAN (618)/	Intra-Protein	11	1	7	2	1	1
MTAC-RBBP	160309_QE_JL_Medhi_xlink_S12_DSS_F14.41910.41910.4.0.dta	4	2350.43	SVSSVLSSLTPAK(8)-KPLEAVLR(1)	Cross-Linked	BS3_DSS_heavy12_extended	2350.44	null	0.000257827	0.00148535	-0.001185	-0.504162	MTA1_HUMAN (562)-MTA1_MOUSE (532)/MTA1_HUMAN (562)-MTA1_HUMAN (532)/	Intra-Protein	9	1	7	7	0.0026128	4.46739e-09
MTAC-RBBP	160309_QE_JL_Medhi_xlink_S12_DSS_Pool_F11-17.43541.43541.6.2.dta	6	5881.98	SNTTSKPSHLVDAHTAEVNCLSFNPYSEFILATGSADK(3)-VAPVINNGSPTILGKR(9)	Cross-Linked	BS3_DSS_extended	5881.97	Carbamidomethyl[C](20)	0.064187	0.328667	0.010205	1.73496	RBBP7_MOUSE (260)-MTA1_HUMAN (576)/RBBP7_HUMAN (260)-MTA1_HUMAN (576)/	Inter-Protein	11	1	11	4	1	0.309251
MTAC-RBBP	160309_QE_JL_Medhi_xlink_S12_DSS_Pool_F11-17.43618.43618.3.0.dta	3	4264.06	PSHSVDAHTAEVNCLSFNPYSEFILATGSADK(2)-SNNTSK(5)	Cross-Linked	BS3_DSS_heavy12_extended	4264.05	Carbamidomethyl[C](14)	1	0.364748	0.003756	0.880852	RBBP4_MOUSE (266)-RBBP4_MOUSE (263)/RBBP4_MOUSE (266)-RBBP4_HUMAN (263)/RBBP4_HUMAN (266)-RBBP4_MOUSE (263)/RBBP4_HUMAN (266)-RBBP4_HUMAN (263)/	Intra-Protein	11	1	7.5	1.5	1	1
MTAC-RBBP	160309_QE_JL_Medhi_xlink_S12_DSS_Pool_F11-17.44025.44025.5.0.dta	5	3951.3	KPNVIRSPPSLQTPATKR(17)-PDPVKSVSSVLSSLTPAK(5)	Cross-Linked	BS3_DSS_heavy12_extended	3951.3	null	1	0.437057	-0.002633	-0.666362	MTA3_MOUSE (557)-MTA1_HUMAN (554)/	Inter-Protein	11	1	5	16	1	6.74353e-08
MTAC-RBBP	160309_QE_JL_Medhi_xlink_S12_DSS_Pool_F11-17.45023.45023.6.2.dta	6	7275.73	SNNTSKPSHSVDAHTAEVNCLSFNPYSEFILATGSADK(5)-YLETHPRPPKPDPVKSVSSVLSSLTPAK(22)	Cross-Linked	BS3_DSS_heavy12_extended	7275.7	Carbamidomethyl[C](20)	1	0.0213785	0.03559	4.89163	RBBP4_MOUSE (263)-MTA1_HUMAN (561)/RBBP4_HUMAN (263)-MTA1_HUMAN (561)/	Inter-Protein	11	1	12.5	7.5	1	1
MTAC-RBBP	160309_QE_JL_Medhi_xlink_S12_DSS_Pool_F11-17.45072.45072.6.2.dta	6	7264.65	SNTTSKPSHLVDAHTAEVNCLSFNPYSEFILATGSADK(8)-YLETHPRPPKPDPVKSSSSVLSSLTPAK(10)	Cross-Linked	BS3_DSS_extended	7264.64	Carbamidomethyl[C](20)	1	0.00119282	0.005065	0.697213	RBBP7_MOUSE (265)-MTA1_MOUSE (549)/RBBP7_HUMAN (265)-MTA1_MOUSE (549)/	Inter-Protein	11	1	13.5	11.5	1	1
MTAC-RBBP	160309_QE_JL_Medhi_xlink_S12_DSS_Pool_F11-17.45072.45072.6.3.dta	6	7263.65	SNNTSKPSHSVDAHTAEVNCLSFNPYSEFILATGSADK(4)-YLETHPRPPKPDPVKSVSSVLSSLTPAK(10)	Cross-Linked	BS3_DSS_extended	7263.62	Carbamidomethyl[C](20)	1	0.103711	0.024353	3.35274	RBBP4_MOUSE (262)-MTA1_HUMAN (549)/RBBP4_HUMAN (262)-MTA1_HUMAN (549)/	Inter-Protein	11	1	13.5	11.5	1	1
MTAC-RBBP	160309_QE_JL_Medhi_xlink_S12_DSS_Pool_F11-17.45418.45418.4.1.dta	4	3736.17	SVSSVLSSLTPAKVAPVINNGSPTILGK(4)-SYPTKVR(5)	Cross-Linked	BS3_DSS_heavy12_extended	3736.17	null	1	0.204839	0.00335	0.896641	MTA1_HUMAN (558)-MTA1_MOUSE (631)/MTA1_HUMAN (558)-MTA1_HUMAN (631)/	Intra-Protein	11	1	10	3	1	1
MTAC-RBBP	160309_QE_JL_Medhi_xlink_S12_DSS_Pool_F11-17.45545.45545.4.0.dta	4	3125.65	KLSGLSAFDIAEELVR(3)-SDPQKAVDQPR(1)	Cross-Linked	BS3_DSS_extended	3125.65	null	0.0143061	0.000917344	0.006562	2.0994	MBD3_MOUSE (144)-MBD3_MOUSE (125)/MBD3_MOUSE (144)-MBD3_HUMAN (125)/	Intra-Protein	11	1	6.5	5.5	0.0536861	0.000225997
MTAC-RBBP	160309_QE_JL_Medhi_xlink_S12_DSS_Pool_F11-17.45568.45568.5.0.dta	5	3347.64	MLDLLEDFLEHEGYKYER(14)-NLKEGGHR(3)	Cross-Linked	BS3_DSS_extended	3347.64	null	0.09505	0.00612855	0.000201	0.060042	CHD4_MOUSE (1084)-CHD4_MOUSE (1056)/CHD4_MOUSE (1084)-CHD4_HUMAN (1063)/CHD4_HUMAN (1091)-CHD4_MOUSE (1056)/CHD4_HUMAN (1091)-CHD4_HUMAN (1063)/	Intra-Protein	11	1	6.5	3.5	1	0.0323463
MTAC-RBBP	160309_QE_JL_Medhi_xlink_S12_DSS_Pool_F11-17.45581.45581.6.3.dta	6	3359.71	MLDLLEDFLEHEGYKYER(15)-NLKEGGHR(3)	Cross-Linked	BS3_DSS_heavy12_extended	3359.71	null	0.212381	0.279155	-0.005943	-1.7689	CHD4_MOUSE (1085)-CHD4_MOUSE (1056)/CHD4_MOUSE (1085)-CHD4_HUMAN (1063)/CHD4_HUMAN (1092)-CHD4_MOUSE (1056)/CHD4_HUMAN (1092)-CHD4_HUMAN (1063)/	Intra-Protein	11	1	7.5	3.5	0.293848	0.0511191
MTAC-RBBP	160309_QE_JL_Medhi_xlink_S12_DSS_Pool_F11-17.45600.45600.6.1.dta	6	3347.63	MLDLLEDFLEHEGYKYER(15)-NLKEGGHR(3)	Cross-Linked	BS3_DSS_extended	3347.64	null	0.010038	0.00270199	-0.003714	-1.10944	CHD4_MOUSE (1085)-CHD4_MOUSE (1056)/CHD4_MOUSE (1085)-CHD4_HUMAN (1063)/CHD4_HUMAN (1092)-CHD4_MOUSE (1056)/CHD4_HUMAN (1092)-CHD4_HUMAN (1063)/	Intra-Protein	11	1	8.5	4.5	0.190629	0.00292409
NuRD/NuDe	150219_QEplus_BP_Jason_NuRD_Xlinkv8_F14.17906.17906.4.0.dta	4	1982.2	GLGGIMVKR(8)-GTKTPINR(3)	Cross-Linked	BS3_DSS_heavy12_extended	1982.2	Oxidation[M](6)	0.000601359	0.0723969	-0.000999	-0.503986	MTA2_MOUSE (559)-MTA2_MOUSE (539)/MTA2_MOUSE (559)-MTA2_HUMAN (539)/MTA2_HUMAN (559)-MTA2_MOUSE (539)/MTA2_HUMAN (559)-MTA2_HUMAN (539)/	Intra-Protein	6	1	8.5	7.5	0.0108548	1.74429e-08
NuRD/NuDe	150219_QEplus_BP_Jason_NuRD_Xlinkv8_F14.17897.17897.4.0.dta	4	1982.2	GLGGIMVKR(8)-GTKTPINR(3)	Cross-Linked	BS3_DSS_heavy12_extended	1982.2	Oxidation[M](6)	1.14489e-05	0.0124342	-0.000999	-0.503986	MTA2_MOUSE (559)-MTA2_MOUSE (539)/MTA2_MOUSE (559)-MTA2_HUMAN (539)/MTA2_HUMAN (559)-MTA2_MOUSE (539)/MTA2_HUMAN (559)-MTA2_HUMAN (539)/	Intra-Protein	6	1	10.5	8.5	0.000380115	1.51381e-08
MTA-HDAC-MBDcc	20160712_QE_MMH_Frac11-13_BS3.46461.46461.6.0.dta	6	3995.07	SLASIVQFYYMWKTTDRYIQQK(13)-RLKAAEADSK(3)	Cross-Linked	BS3_DSS_extended	3995.07	null	1.47559e-05	0.0118659	-0.002012	-0.50362	MTA2_MOUSE (311)-MTA2_MOUSE (323)/MTA2_MOUSE (311)-MTA2_HUMAN (323)/MTA2_HUMAN (311)-MTA2_MOUSE (323)/MTA2_HUMAN (311)-MTA2_HUMAN (323)/	Intra-Protein	15	1	27	12	2.43488e-11	3.90679e-05
MTAC-RBBP	160309_QE_JL_Medhi_xlink_S12_DSS_Pool_F11-17.45980.45980.6.0.dta	6	5687.84	GHQKEGYGLSWNPNLSGHLLSASDDHTICLWDISAVPK(23)-NLLLNGKSYPTK(7)	Cross-Linked	BS3_DSS_extended	5687.86	Carbamidomethyl[C](29)	0.00140077	0.405001	-0.01478	-2.59852	RBBP4_MOUSE (197)-MTA1_MOUSE (626)/RBBP4_MOUSE (197)-MTA1_HUMAN (626)/RBBP4_HUMAN (197)-MTA1_MOUSE (626)/RBBP4_HUMAN (197)-MTA1_HUMAN (626)/	Inter-Protein	11	1	10.5	9.5	1	0.000312119
MTAC-RBBP	160309_QE_JL_Medhi_xlink_S12_DSS_Pool_F11-17.46044.46044.5.0.dta	5	3987.29	SVSSVLSSLTPAKVAPVINNGSPTILGK(7)-RPYKPIALR(4)	Cross-Linked	BS3_DSS_extended	3987.3	null	0.540859	0.0887762	-0.013766	-3.45246	MTA1_HUMAN (561)-MTA1_MOUSE (686)/MTA1_HUMAN (561)-MTA1_HUMAN (686)/	Intra-Protein	11	1	19	5	0.000751087	0.293789
MTAC-RBBP	160309_QE_JL_Medhi_xlink_S12_DSS_Pool_F11-17.46417.46417.6.0.dta	6	5976.06	GHQKEGYGLSWNPNLSGHLLSASDDHTICLWDISAVPK(4)-VAPVINNGSPTILGKR(9)	Cross-Linked	BS3_DSS_extended	5976.05	Carbamidomethyl[C](29)	0.411082	0.352644	0.004763	0.797015	RBBP4_MOUSE (178)-MTA1_HUMAN (576)/RBBP4_HUMAN (178)-MTA1_HUMAN (576)/	Inter-Protein	11	1	11	6	1	0.115128
MTAC-RBBP	160309_QE_JL_Medhi_xlink_S12_DSS_Pool_F11-17.46427.46427.7.0.dta	7	5976.06	GHQKEGYGLSWNPNLSGHLLSASDDHTICLWDISAVPK(10)-VAPVINNGSPTILGKR(15)	Cross-Linked	BS3_DSS_extended	5976.05	Carbamidomethyl[C](29)	0.013949	0.694364	0.014336	2.39891	RBBP4_MOUSE (184)-MTA1_HUMAN (582)/RBBP4_HUMAN (184)-MTA1_HUMAN (582)/	Inter-Protein	11	1	13	8	0.00296048	0.00904435
MTAC-RBBP	160309_QE_JL_Medhi_xlink_S12_DSS_Pool_F11-17.46728.46728.5.0.dta	5	4848.39	PSHLVDAHTAEVNCLSFNPYSEFILATGSADK(9)-GYVKDVDDGLK(2)	Cross-Linked	BS3_DSS_heavy12_extended	4848.41	Carbamidomethyl[C](14)	0.00305118	0.693643	-0.026194	-5.40259	RBBP7_MOUSE (272)-ACACA_MOUSE (289)/RBBP7_HUMAN (272)-ACACA_MOUSE (289)/	Inter-Protein	11	1	10.5	5.5	1	0.00696719
MTAC-RBBP	160309_QE_JL_Medhi_xlink_S12_DSS_Pool_F11-17.47074.47074.5.0.dta	5	2870.66	FKLLEQALVIEEQLRR(2)-NKFLAR(2)	Cross-Linked	BS3_DSS_extended	2870.66	null	0.214192	0.128107	-0.001866	-0.650024	CHD4_MOUSE (1790)-CHD4_MOUSE (1783)/CHD4_MOUSE (1790)-CHD4_HUMAN (1780)/CHD4_HUMAN (1787)-CHD4_MOUSE (1783)/CHD4_HUMAN (1787)-CHD4_HUMAN (1780)/	Intra-Protein	11	1	3.5	4.5	0.299499	0.000570065
MTA-HDAC-MBD-GATAD2	20171106_QECI_Msh_xLink_MMHGC_BS3_Mix.16125.16125.4.1.dta	4	3218.73	KRWECPALPQGWER(1)-KQEELVQQVR(1)	Cross-Linked	BS3_DSS_heavy12_extended	3218.73	Carbamidomethyl[C](5)	1.20477e-06	1.37662e-18	-0.001619	-0.502993	MBD3_MOUSE (4)-MBD3_MOUSE (227)/MBD3_MOUSE (4)-MBD3_HUMAN (227)/MBD3_HUMAN (4)-MBD3_MOUSE (227)/MBD3_HUMAN (4)-MBD3_HUMAN (227)/	Intra-Protein	20	1	9.5	9.5	1.79641e-06	3.49075e-09
MTAC-RBBP	160309_QE_JL_Medhi_xlink_S12_DSS_Pool_F11-17.47306.47306.3.0.dta	3	2338.36	SVSSVLSSLTPAK(3)-KPLEAVLR(1)	Cross-Linked	BS3_DSS_extended	2338.36	null	0.0328252	0.035645	0.001215	0.519595	MTA1_HUMAN (557)-MTA1_MOUSE (532)/MTA1_HUMAN (557)-MTA1_HUMAN (532)/	Intra-Protein	11	1	8	4	0.000157701	0.00672178
MTAC-RBBP	160309_QE_JL_Medhi_xlink_S12_DSS_Pool_F11-17.47435.47435.6.5.dta	6	7462.49	EGYGLSWNPNLSGHLLSASDDHTICLWDISAVPKEGK(6)-TPSSDVLVFDYTKHPSKPDPSGECNPDLR(11)	Cross-Linked	BS3_DSS_extended	7462.56	Carbamidomethyl[C](25);Carbamidomethyl[C](64)	0.00477333	0.539383	-0.063301	-8.48248	RBBP4_MOUSE (184)-RBBP4_MOUSE (154)/RBBP4_MOUSE (184)-RBBP4_HUMAN (154)/RBBP4_HUMAN (184)-RBBP4_MOUSE (154)/RBBP4_HUMAN (184)-RBBP4_HUMAN (154)/	Intra-Protein	11	1	12.5	20.5	0.0940236	0.000143517
MTAC-RBBP	160309_QE_JL_Medhi_xlink_S12_DSS_Pool_F11-17.47473.47473.3.0.dta	3	3060.8	VAPVINNGSPTILGKR(11)-SVSSVLSSLTPAK(3)	Cross-Linked	BS3_DSS_heavy12_extended	3060.81	null	0.474398	0.0750906	-0.003781	-1.2353	MTA1_HUMAN (578)-MTA1_HUMAN (557)/	Intra-Protein	11	1	5	6	0.507365	0.231071
MTAC-RBBP	160309_QE_JL_Medhi_xlink_S12_DSS_Pool_F11-17.47740.47740.6.0.dta	6	7474.62	EGYGLSWNPNLSGHLLSASDDHTICLWDISAVPKEGK(34)-TPSSDVLVFDYTKHPSKPDPSGECNPDLR(11)	Cross-Linked	BS3_DSS_heavy12_extended	7474.64	Carbamidomethyl[C](25);Carbamidomethyl[C](64)	0.0147637	0.00109489	-0.012363	-1.65399	RBBP4_MOUSE (212)-RBBP4_MOUSE (154)/RBBP4_MOUSE (212)-RBBP4_HUMAN (154)/RBBP4_HUMAN (212)-RBBP4_MOUSE (154)/RBBP4_HUMAN (212)-RBBP4_HUMAN (154)/	Intra-Protein	11	1	15	27	0.000807596	1.40722e-12
MTAC-RBBP	160309_QE_JL_Medhi_xlink_S12_DSS_Pool_F11-17.47763.47763.5.0.dta	5	7474.6	EGYGLSWNPNLSGHLLSASDDHTICLWDISAVPKEGK(19)-TPSSDVLVFDYTKHPSKPDPSGECNPDLR(11)	Cross-Linked	BS3_DSS_heavy12_extended	7474.64	Carbamidomethyl[C](25);Carbamidomethyl[C](64)	1	0.038317	-0.030879	-4.13117	RBBP4_MOUSE (197)-RBBP4_MOUSE (154)/RBBP4_MOUSE (197)-RBBP4_HUMAN (154)/RBBP4_HUMAN (197)-RBBP4_MOUSE (154)/RBBP4_HUMAN (197)-RBBP4_HUMAN (154)/	Intra-Protein	11	1	10.5	14.5	1	1
MTAC-RBBP	160309_QE_JL_Medhi_xlink_S12_DSS_Pool_F11-17.47988.47988.5.0.dta	5	7462.54	EGYGLSWNPNLSGHLLSASDDHTICLWDISAVPKEGK(34)-TPSSDVLVFDYTKHPSKPDPSGECNPDLR(11)	Cross-Linked	BS3_DSS_extended	7462.56	Carbamidomethyl[C](25);Carbamidomethyl[C](64)	1	0.00987397	-0.021549	-2.88762	RBBP4_MOUSE (212)-RBBP4_MOUSE (154)/RBBP4_MOUSE (212)-RBBP4_HUMAN (154)/RBBP4_HUMAN (212)-RBBP4_MOUSE (154)/RBBP4_HUMAN (212)-RBBP4_HUMAN (154)/	Intra-Protein	11	1	9.5	17.5	1	1
MTAC-RBBP	160309_QE_JL_Medhi_xlink_S12_DSS_Pool_F11-17.48056.48056.6.0.dta	6	7474.6	EGYGLSWNPNLSGHLLSASDDHTICLWDISAVPKEGK(19)-TPSSDVLVFDYTKHPSKPDPSGECNPDLR(11)	Cross-Linked	BS3_DSS_heavy12_extended	7474.64	Carbamidomethyl[C](25);Carbamidomethyl[C](64)	0.0111328	0.00360045	-0.030589	-4.09237	RBBP4_MOUSE (197)-RBBP4_MOUSE (154)/RBBP4_MOUSE (197)-RBBP4_HUMAN (154)/RBBP4_HUMAN (197)-RBBP4_MOUSE (154)/RBBP4_HUMAN (197)-RBBP4_HUMAN (154)/	Intra-Protein	11	1	14.5	26.5	0.000823769	4.16052e-06
MTAC-RBBP	160309_QE_JL_Medhi_xlink_S12_DSS_Pool_F11-17.48059.48059.6.0.dta	6	7474.6	EGYGLSWNPNLSGHLLSASDDHTICLWDISAVPKEGK(19)-TPSSDVLVFDYTKHPSKPDPSGECNPDLR(11)	Cross-Linked	BS3_DSS_heavy12_extended	7474.64	Carbamidomethyl[C](25);Carbamidomethyl[C](64)	0.0667172	0.00863397	-0.032596	-4.36088	RBBP4_MOUSE (197)-RBBP4_MOUSE (154)/RBBP4_MOUSE (197)-RBBP4_HUMAN (154)/RBBP4_HUMAN (197)-RBBP4_MOUSE (154)/RBBP4_HUMAN (197)-RBBP4_HUMAN (154)/	Intra-Protein	11	1	15	27	0.0119825	4.43662e-06
MTAC-RBBP	160309_QE_JL_Medhi_xlink_S12_DSS_Pool_F11-17.48075.48075.6.0.dta	6	7462.54	EGYGLSWNPNLSGHLLSASDDHTICLWDISAVPKEGK(19)-TPSSDVLVFDYTKHPSKPDPSGECNPDLR(11)	Cross-Linked	BS3_DSS_extended	7462.56	Carbamidomethyl[C](25);Carbamidomethyl[C](64)	0.00111911	0.00180282	-0.01725	-2.31154	RBBP4_MOUSE (197)-RBBP4_MOUSE (154)/RBBP4_MOUSE (197)-RBBP4_HUMAN (154)/RBBP4_HUMAN (197)-RBBP4_MOUSE (154)/RBBP4_HUMAN (197)-RBBP4_HUMAN (154)/	Intra-Protein	11	1	13.5	22.5	0.00356451	0.00110694
MTAC-RBBP	160309_QE_JL_Medhi_xlink_S12_DSS_Pool_F11-17.48121.48121.6.0.dta	6	7474.59	EGYGLSWNPNLSGHLLSASDDHTICLWDISAVPKEGK(17)-TPSSDVLVFDYTKHPSKPDPSGECNPDLR(11)	Cross-Linked	BS3_DSS_heavy12_extended	7474.64	Carbamidomethyl[C](25);Carbamidomethyl[C](64)	0.0521821	0.00547877	-0.0464	-6.20766	RBBP4_MOUSE (195)-RBBP4_MOUSE (154)/RBBP4_MOUSE (195)-RBBP4_HUMAN (154)/RBBP4_HUMAN (195)-RBBP4_MOUSE (154)/RBBP4_HUMAN (195)-RBBP4_HUMAN (154)/	Intra-Protein	11	1	18	27	0.0120934	1.26058e-06
MTAC-RBBP	160309_QE_JL_Medhi_xlink_S12_DSS_Pool_F11-17.48154.48154.5.0.dta	5	7462.52	EGYGLSWNPNLSGHLLSASDDHTICLWDISAVPKEGK(34)-TPSSDVLVFDYTKHPSKPDPSGECNPDLR(11)	Cross-Linked	BS3_DSS_extended	7462.56	Carbamidomethyl[C](25);Carbamidomethyl[C](64)	1	0.013287	-0.032678	-4.37893	RBBP4_MOUSE (212)-RBBP4_MOUSE (154)/RBBP4_MOUSE (212)-RBBP4_HUMAN (154)/RBBP4_HUMAN (212)-RBBP4_MOUSE (154)/RBBP4_HUMAN (212)-RBBP4_HUMAN (154)/	Intra-Protein	11	1	14.5	16.5	1	0.0045243
MTAC-RBBP	160309_QE_JL_Medhi_xlink_S12_DSS_Pool_F11-17.48238.48238.6.0.dta	6	7462.55	EGYGLSWNPNLSGHLLSASDDHTICLWDISAVPKEGK(6)-TPSSDVLVFDYTKHPSKPDPSGECNPDLR(11)	Cross-Linked	BS3_DSS_extended	7462.56	Carbamidomethyl[C](25);Carbamidomethyl[C](64)	0.09962	0.00823788	-0.010426	-1.39711	RBBP4_MOUSE (184)-RBBP4_MOUSE (154)/RBBP4_MOUSE (184)-RBBP4_HUMAN (154)/RBBP4_HUMAN (184)-RBBP4_MOUSE (154)/RBBP4_HUMAN (184)-RBBP4_HUMAN (154)/	Intra-Protein	11	1	9.5	22.5	1	0.000784482
MTAC-RBBP	160309_QE_JL_Medhi_xlink_S12_DSS_Pool_F11-17.32610.32610.5.0.dta	5	5200.63	TPSSDVLVFDYTKHPSKPDPSGECNPDLR(12)-IEIEIKINHEGEVNR(6)	Cross-Linked	BS3_DSS_heavy12_extended	5200.63	Carbamidomethyl[C](24)	0.000188676	0.000216806	-0.002615	-0.502824	RBBP4_MOUSE (155)-RBBP4_MOUSE (120)/RBBP4_MOUSE (155)-RBBP4_HUMAN (120)/RBBP4_HUMAN (155)-RBBP4_MOUSE (120)/RBBP4_HUMAN (155)-RBBP4_HUMAN (120)/	Intra-Protein	11	1	13.5	11.5	1	2.52231e-05
MTAC-RBBP	160309_QE_JL_Medhi_xlink_S12_DSS_Pool_F11-17.48401.48401.6.0.dta	6	7462.53	EGYGLSWNPNLSGHLLSASDDHTICLWDISAVPKEGK(6)-TPSSDVLVFDYTKHPSKPDPSGECNPDLR(11)	Cross-Linked	BS3_DSS_extended	7462.56	Carbamidomethyl[C](25);Carbamidomethyl[C](64)	1	0.0187175	-0.025172	-3.37311	RBBP4_MOUSE (184)-RBBP4_MOUSE (154)/RBBP4_MOUSE (184)-RBBP4_HUMAN (154)/RBBP4_HUMAN (184)-RBBP4_MOUSE (154)/RBBP4_HUMAN (184)-RBBP4_HUMAN (154)/	Intra-Protein	11	1	10.5	19.5	1	0.00930096
MTAC-RBBP	160309_QE_JL_Medhi_xlink_S12_DSS_Pool_F11-17.48402.48402.6.0.dta	6	7474.6	EGYGLSWNPNLSGHLLSASDDHTICLWDISAVPKEGK(17)-TPSSDVLVFDYTKHPSKPDPSGECNPDLR(11)	Cross-Linked	BS3_DSS_heavy12_extended	7474.64	Carbamidomethyl[C](25);Carbamidomethyl[C](64)	0.135394	0.000755844	-0.02995	-4.00688	RBBP4_MOUSE (195)-RBBP4_MOUSE (154)/RBBP4_MOUSE (195)-RBBP4_HUMAN (154)/RBBP4_HUMAN (195)-RBBP4_MOUSE (154)/RBBP4_HUMAN (195)-RBBP4_HUMAN (154)/	Intra-Protein	11	1	13	22	1	0.000802718
MTAC-RBBP	160309_QE_JL_Medhi_xlink_S12_DSS_Pool_F11-17.48562.48562.6.0.dta	6	7462.53	EGYGLSWNPNLSGHLLSASDDHTICLWDISAVPKEGK(19)-TPSSDVLVFDYTKHPSKPDPSGECNPDLR(11)	Cross-Linked	BS3_DSS_extended	7462.56	Carbamidomethyl[C](25);Carbamidomethyl[C](64)	1	0.00622443	-0.030513	-4.08881	RBBP4_MOUSE (197)-RBBP4_MOUSE (154)/RBBP4_MOUSE (197)-RBBP4_HUMAN (154)/RBBP4_HUMAN (197)-RBBP4_MOUSE (154)/RBBP4_HUMAN (197)-RBBP4_HUMAN (154)/	Intra-Protein	11	1	9.5	16.5	1	1
MTAC-RBBP	160309_QE_JL_Medhi_xlink_S12_DSS_Pool_F11-17.48563.48563.6.0.dta	6	7474.6	EGYGLSWNPNLSGHLLSASDDHTICLWDISAVPKEGK(19)-TPSSDVLVFDYTKHPSKPDPSGECNPDLR(11)	Cross-Linked	BS3_DSS_heavy12_extended	7474.64	Carbamidomethyl[C](25);Carbamidomethyl[C](64)	1	0.0158965	-0.03563	-4.76679	RBBP4_MOUSE (197)-RBBP4_MOUSE (154)/RBBP4_MOUSE (197)-RBBP4_HUMAN (154)/RBBP4_HUMAN (197)-RBBP4_MOUSE (154)/RBBP4_HUMAN (197)-RBBP4_HUMAN (154)/	Intra-Protein	11	1	10.5	16.5	1	1
MTAC-RBBP	160309_QE_JL_Medhi_xlink_S12_DSS_Pool_F11-17.48740.48740.6.0.dta	6	7474.61	EGYGLSWNPNLSGHLLSASDDHTICLWDISAVPKEGK(19)-TPSSDVLVFDYTKHPSKPDPSGECNPDLR(11)	Cross-Linked	BS3_DSS_heavy12_extended	7474.64	Carbamidomethyl[C](25);Carbamidomethyl[C](64)	1	0.0135585	-0.022517	-3.01246	RBBP4_MOUSE (197)-RBBP4_MOUSE (154)/RBBP4_MOUSE (197)-RBBP4_HUMAN (154)/RBBP4_HUMAN (197)-RBBP4_MOUSE (154)/RBBP4_HUMAN (197)-RBBP4_HUMAN (154)/	Intra-Protein	11	1	9.5	18.5	1	0.141125
MTAC-RBBP	160309_QE_JL_Medhi_xlink_S12_DSS_Pool_F11-17.48787.48787.3.0.dta	3	3825.84	KEEEEEEDDDDDSKEPK(13)-QHVLTRIGVMSLIR(11)	Cross-Linked	BS3_DSS_extended	3825.83	null	1	0.687116	0.001792	0.468395	CHD4_HUMAN (145)-CHD4_MOUSE (1493)/CHD4_HUMAN (145)-CHD4_HUMAN (1500)/	Intra-Protein	11	1	5	4	1	1
MTAC-RBBP	160309_QE_JL_Medhi_xlink_S12_DSS_Pool_F11-17.49340.49340.6.1.dta	6	7462.5	EGYGLSWNPNLSGHLLSASDDHTICLWDISAVPKEGK(19)-TPSSDVLVFDYTKHPSKPDPSGECNPDLR(11)	Cross-Linked	BS3_DSS_extended	7462.56	Carbamidomethyl[C](25);Carbamidomethyl[C](64)	1	0.0119538	-0.057557	-7.71277	RBBP4_MOUSE (197)-RBBP4_MOUSE (154)/RBBP4_MOUSE (197)-RBBP4_HUMAN (154)/RBBP4_HUMAN (197)-RBBP4_MOUSE (154)/RBBP4_HUMAN (197)-RBBP4_HUMAN (154)/	Intra-Protein	11	1	9.5	16.5	1	2.3863e-05
MTAC-RBBP	160309_QE_JL_Medhi_xlink_S12_DSS_Pool_F11-17.49354.49354.6.0.dta	6	7462.58	EGYGLSWNPNLSGHLLSASDDHTICLWDISAVPKEGK(19)-TPSSDVLVFDYTKHPSKPDPSGECNPDLR(11)	Cross-Linked	BS3_DSS_extended	7462.56	Carbamidomethyl[C](25);Carbamidomethyl[C](64)	1	0.000798809	0.021055	2.82142	RBBP4_MOUSE (197)-RBBP4_MOUSE (154)/RBBP4_MOUSE (197)-RBBP4_HUMAN (154)/RBBP4_HUMAN (197)-RBBP4_MOUSE (154)/RBBP4_HUMAN (197)-RBBP4_HUMAN (154)/	Intra-Protein	11	1	9.5	14.5	1	1
MTAC-RBBP	160309_QE_JL_Medhi_xlink_S12_DSS_Pool_F11-17.49657.49657.6.0.dta	6	6481.45	LHSFESHKDEIFQVQWSPHNETILASSGTDR(3)-SVSSVLSSLTPAKVAPVINNGSPTILGK(13)	Cross-Linked	BS3_DSS_heavy12_extended	6481.41	null	1	0.0134048	0.040355	6.22627	RBBP4_MOUSE (312)-MTA1_HUMAN (567)/RBBP4_HUMAN (312)-MTA1_HUMAN (567)/	Inter-Protein	11	1	11	14	1	1
MTAC-RBBP	160309_QE_JL_Medhi_xlink_S12_DSS_Pool_F11-17.49689.49689.6.1.dta	6	6469.32	LHSFESHKDEIFQVQWSPHNETILASSGTDR(3)-SVSSVLSSLTPAKVAPVINNGSPTILGK(13)	Cross-Linked	BS3_DSS_extended	6469.33	null	1	0.101723	-0.010744	-1.66076	RBBP4_MOUSE (312)-MTA1_HUMAN (567)/RBBP4_HUMAN (312)-MTA1_HUMAN (567)/	Inter-Protein	11	1	9	9	1	1
MTAC-RBBP	160309_QE_JL_Medhi_xlink_S12_DSS_Pool_F11-17.49735.49735.6.0.dta	6	6469.33	LHSFESHKDEIFQVQWSPHNETILASSGTDR(6)-SVSSVLSSLTPAKVAPVINNGSPTILGK(13)	Cross-Linked	BS3_DSS_extended	6469.33	null	1	0.000587516	0.001806	0.279163	RBBP4_MOUSE (315)-MTA1_HUMAN (567)/RBBP4_HUMAN (315)-MTA1_HUMAN (567)/	Inter-Protein	11	1	13	14	1	1
MTAC-RBBP	160309_QE_JL_Medhi_xlink_S12_DSS_Pool_F11-17.50300.50300.4.4.dta	4	3050.91	LPLATIVKDLVAQAPLKPK(8)-GTKTPINR(3)	Cross-Linked	BS3_DSS_heavy12_extended	3050.91	null	0.0614116	0.203019	0.001103	0.361531	MTA2_MOUSE (522)-MTA2_MOUSE (539)/MTA2_MOUSE (522)-MTA2_HUMAN (539)/MTA2_HUMAN (522)-MTA2_MOUSE (539)/MTA2_HUMAN (522)-MTA2_HUMAN (539)/	Intra-Protein	11	1	6	4	1	0.0161578
MTAC-RBBP	160309_QE_JL_Medhi_xlink_S12_DSS_Pool_F11-17.50335.50335.4.0.dta	4	3038.82	LPLATIVKDLVAQAPLKPK(17)-GTKTPINR(2)	Cross-Linked	BS3_DSS_extended	3038.83	null	0.298645	0.498288	-0.0108	-3.554	MTA2_MOUSE (531)-MTA2_MOUSE (538)/MTA2_MOUSE (531)-MTA2_HUMAN (538)/MTA2_HUMAN (531)-MTA2_MOUSE (538)/MTA2_HUMAN (531)-MTA2_HUMAN (538)/	Intra-Protein	11	1	5	3	1	0.315257
NuRD/NuDe	150219_QEplus_BP_Jason_NuRD_Xlinkv8_F14.17855.17855.4.1.dta	4	1982.2	GLGGIMVKR(8)-GTKTPINR(3)	Cross-Linked	BS3_DSS_heavy12_extended	1982.2	Oxidation[M](6)	0.00015647	0.0182146	-0.000996	-0.502472	MTA2_MOUSE (559)-MTA2_MOUSE (539)/MTA2_MOUSE (559)-MTA2_HUMAN (539)/MTA2_HUMAN (559)-MTA2_MOUSE (539)/MTA2_HUMAN (559)-MTA2_HUMAN (539)/	Intra-Protein	6	1	10.5	7.5	0.00351065	1.96216e-07
MTAC-RBBP	160309_QE_JL_Medhi_xlink_S12_DSS_Pool_F11-17.50504.50504.5.0.dta	5	5701.91	LNVWDLSKIGEEQSPEDAEDGPPELLFIHGGHTAK(14)-LPEASQSPLVLKQAVR(12)	Cross-Linked	BS3_DSS_extended	5701.94	null	0.0013836	0.0112779	-0.02928	-5.1351	RBBP4_MOUSE (355)-MTA1_HUMAN (527)/RBBP4_HUMAN (355)-MTA1_HUMAN (527)/	Inter-Protein	11	1	11	11	1	0.00327928
MTAC-RBBP	160309_QE_JL_Medhi_xlink_S12_DSS_Pool_F11-17.50840.50840.4.2.dta	4	4233.43	SVSSVLSSLTPAKVAPVINNGSPTILGK(4)-NLLLNGKSYPTK(8)	Cross-Linked	BS3_DSS_heavy12_extended	4233.45	null	1	0.71373	-0.01737	-4.10304	MTA1_HUMAN (558)-MTA1_MOUSE (627)/MTA1_HUMAN (558)-MTA1_HUMAN (627)/	Intra-Protein	11	1	7.5	3.5	1	1
MTAC-RBBP	160309_QE_JL_Medhi_xlink_S12_DSS_Pool_F11-17.50952.50952.4.1.dta	4	4221.35	SVSSVLSSLTPAKVAPVINNGSPTILGK(4)-NLLLNGKSYPTK(8)	Cross-Linked	BS3_DSS_extended	4221.37	null	0.830331	0.293184	-0.021872	-5.18125	MTA1_HUMAN (558)-MTA1_MOUSE (627)/MTA1_HUMAN (558)-MTA1_HUMAN (627)/	Intra-Protein	11	1	6.5	3.5	1	1
MTAC-RBBP	160309_QE_JL_Medhi_xlink_S12_DSS_Pool_F11-17.51616.51616.4.3.dta	4	3811.26	SVSSVLSSLTPAKVAPVINNGSPTILGK(7)-KPLEAVLR(1)	Cross-Linked	BS3_DSS_heavy12_extended	3811.27	null	0.00109739	9.02687e-05	-0.008959	-2.35066	MTA1_HUMAN (561)-MTA1_MOUSE (532)/MTA1_HUMAN (561)-MTA1_HUMAN (532)/	Intra-Protein	11	1	20	8	8.39264e-08	0.000325865
MTAC-RBBP	160309_QE_JL_Medhi_xlink_S12_DSS_Pool_F11-17.51657.51657.4.0.dta	4	3799.19	SVSSVLSSLTPAKVAPVINNGSPTILGK(7)-KPLEAVLR(1)	Cross-Linked	BS3_DSS_extended	3799.19	null	0.209511	0.0651959	-0.004349	-1.14472	MTA1_HUMAN (561)-MTA1_MOUSE (532)/MTA1_HUMAN (561)-MTA1_HUMAN (532)/	Intra-Protein	11	1	11	6	1	0.118766
MTAC-RBBP	160309_QE_JL_Medhi_xlink_S12_DSS_Pool_F11-17.51691.51691.3.0.dta	3	3799.19	SVSSVLSSLTPAKVAPVINNGSPTILGK(4)-KPLEAVLR(1)	Cross-Linked	BS3_DSS_extended	3799.19	null	0.553537	0.304417	-0.004142	-1.09023	MTA1_HUMAN (558)-MTA1_MOUSE (532)/MTA1_HUMAN (558)-MTA1_HUMAN (532)/	Intra-Protein	11	1	7	3	1	0.369816
MTAC-RBBP	160309_QE_JL_Medhi_xlink_S12_DSS_Pool_F11-17.51692.51692.7.0.dta	7	7433.77	LMIWDTRSNNTSKPSHSVDAHTAEVNCLSFNPYSEFILATGSADK(6)-APSLADRQREYLLDMIPPR(11)	Cross-Linked	BS3_DSS_heavy12_extended	7433.67	Oxidation[M](2);Carbamidomethyl[C](27);Oxidation[M](63)	1	0.622132	0.095788	12.8857	RBBP4_MOUSE (257)-P66B_MOUSE (576)/RBBP4_HUMAN (257)-P66B_MOUSE (576)/	Inter-Protein	11	1	13	5	1	1
NuRD/NuDe	150219_QEplus_BP_Jason_NuRD_Xlinkv8_F14.17861.17861.4.0.dta	4	1982.2	GLGGIMVKR(8)-GTKTPINR(3)	Cross-Linked	BS3_DSS_heavy12_extended	1982.2	Oxidation[M](6)	6.15507e-05	0.0294017	-0.000996	-0.502472	MTA2_MOUSE (559)-MTA2_MOUSE (539)/MTA2_MOUSE (559)-MTA2_HUMAN (539)/MTA2_HUMAN (559)-MTA2_MOUSE (539)/MTA2_HUMAN (559)-MTA2_HUMAN (539)/	Intra-Protein	6	1	11.5	7.5	0.0012331	3.97472e-07
NuRD/NuDe	150219_QEplus_BP_Jason_NuRD_Xlinkv6_F14.23571.23571.4.0.dta	4	2479.28	QTASIFKQPVTK(4)-ALDCSSSVR(5)	Cross-Linked	BS3_DSS_extended	2479.29	Carbamidomethyl[C](19)	0.000975106	0.235576	-0.001244	-0.501757	MBD3_MOUSE (106)-MTA1_MOUSE (230)/MBD3_MOUSE (106)-MTA1_HUMAN (230)/MBD3_MOUSE (106)-MTA3_MOUSE (212)/MBD3_MOUSE (106)-MTA3_HUMAN (213)/MBD3_HUMAN (106)-MTA1_MOUSE (230)/MBD3_HUMAN (106)-MTA1_HUMAN (230)/MBD3_HUMAN (106)-MTA3_MOUSE (212)/MBD3_HUMAN (106)-MTA3_HUMAN (213)/MBD2_MOUSE (253)-MTA1_MOUSE (230)/MBD2_MOUSE (253)-MTA1_HUMAN (230)/MBD2_MOUSE (253)-MTA3_MOUSE (212)/MBD2_MOUSE (253)-MTA3_HUMAN (213)/MBD2_HUMAN (250)-MTA1_MOUSE (230)/MBD2_HUMAN (250)-MTA1_HUMAN (230)/MBD2_HUMAN (250)-MTA3_MOUSE (212)/MBD2_HUMAN (250)-MTA3_HUMAN (213)/	Inter-Protein	1	1	10	9	3.98318e-05	0.00424245
MTAC-RBBP	160309_QE_JL_Medhi_xlink_S12_DSS_Pool_F11-17.53118.53118.6.0.dta	6	6969.5	SNNTSKPSHSVDAHTAEVNCLSFNPYSEFILATGSADK(8)-SVSSVLSSLTPAKVAPVINNGSPTILGK(7)	Cross-Linked	BS3_DSS_extended	6969.51	Carbamidomethyl[C](20)	1	0.00032552	-0.007084	-1.01643	RBBP4_MOUSE (266)-MTA1_HUMAN (561)/RBBP4_HUMAN (266)-MTA1_HUMAN (561)/	Inter-Protein	11	1	11	17	1	0.00516026
MTAC-RBBP	160309_QE_JL_Medhi_xlink_S12_DSS_Pool_F11-17.53134.53134.6.3.dta	6	5723.29	HQLRHRELFLSRQLESLPATHIR(16)-SVSSVLSSLTPAKVAPVINNGSPTILGK(3)	Cross-Linked	BS3_DSS_heavy12_extended	5723.26	null	1	0.77203	0.027175	4.74817	MTA1_MOUSE (116)-MTA1_HUMAN (557)/MTA1_HUMAN (116)-MTA1_HUMAN (557)/	Intra-Protein	11	1	6	9	1	0.240853
MTAC-RBBP	160309_QE_JL_Medhi_xlink_S12_DSS_Pool_F11-17.53374.53374.6.0.dta	6	7474.61	EGYGLSWNPNLSGHLLSASDDHTICLWDISAVPKEGK(19)-TPSSDVLVFDYTKHPSKPDPSGECNPDLR(11)	Cross-Linked	BS3_DSS_heavy12_extended	7474.64	Carbamidomethyl[C](25);Carbamidomethyl[C](64)	1	0.00277211	-0.022106	-2.95747	RBBP4_MOUSE (197)-RBBP4_MOUSE (154)/RBBP4_MOUSE (197)-RBBP4_HUMAN (154)/RBBP4_HUMAN (197)-RBBP4_MOUSE (154)/RBBP4_HUMAN (197)-RBBP4_HUMAN (154)/	Intra-Protein	11	1	12.5	16.5	1	1
MTAC-RBBP	160309_QE_JL_Medhi_xlink_S12_DSS_Pool_F11-17.53403.53403.6.0.dta	6	6535.25	SNNTSKPSHSVDAHTAEVNCLSFNPYSEFILATGSADKTVALWDLR(22)-NLLLNGKSYPTK(7)	Cross-Linked	BS3_DSS_extended	6535.25	Carbamidomethyl[C](20)	0.0178136	0.0274507	0.001419	0.21713	RBBP4_MOUSE (280)-MTA1_MOUSE (626)/RBBP4_MOUSE (280)-MTA1_HUMAN (626)/RBBP4_HUMAN (280)-MTA1_MOUSE (626)/RBBP4_HUMAN (280)-MTA1_HUMAN (626)/	Inter-Protein	11	1	13	7	1	0.000945245
MTAC-RBBP	160309_QE_JL_Medhi_xlink_S12_DSS_Pool_F11-17.53404.53404.4.0.dta	4	4621.68	SVSSVLSSLTPAKVAPVINNGSPTILGK(13)-LPEASQSPLVLKQAVR(7)	Cross-Linked	BS3_DSS_heavy12_extended	4621.69	null	0.0020033	0.000208632	-0.01065	-2.30435	MTA1_HUMAN (567)-MTA1_HUMAN (522)/	Intra-Protein	11	1	10	10	1	0.000583168
MTAC-RBBP	160309_QE_JL_Medhi_xlink_S12_DSS_Pool_F11-17.53479.53479.4.1.dta	4	4609.62	SVSSVLSSLTPAKVAPVINNGSPTILGK(7)-LPEASQSPLVLKQAVR(12)	Cross-Linked	BS3_DSS_extended	4609.62	null	0.0182279	0.000658689	0.000104	0.022562	MTA1_HUMAN (561)-MTA1_HUMAN (527)/	Intra-Protein	11	1	11	11	0.0415828	0.000627371
MTAC-RBBP	160309_QE_JL_Medhi_xlink_S12_DSS_Pool_F11-17.53508.53508.6.0.dta	6	6823.43	SNNTSKPSHSVDAHTAEVNCLSFNPYSEFILATGSADKTVALWDLR(6)-VAPVINNGSPTILGKR(15)	Cross-Linked	BS3_DSS_extended	6823.44	Carbamidomethyl[C](20)	0.727299	0.226732	-0.007944	-1.16422	RBBP4_MOUSE (264)-MTA1_HUMAN (582)/RBBP4_HUMAN (264)-MTA1_HUMAN (582)/	Inter-Protein	11	1	11.5	5.5	1	0.223176
MTAC-RBBP	160309_QE_JL_Medhi_xlink_S12_DSS_Pool_F11-17.54057.54057.7.0.dta	7	5540.97	KNTPFLYDLVMTHALEWPSLTAQWLPDVTRPEGK(3)-VINEEYKIWKK(10)	Cross-Linked	BS3_DSS_extended	5540.9	null	1	0.723192	0.069905	12.6162	RBBP4_MOUSE (28)-RBBP4_MOUSE (25)/RBBP4_MOUSE (28)-RBBP4_HUMAN (25)/RBBP4_MOUSE (28)-RBBP7_MOUSE (24)/RBBP4_MOUSE (28)-RBBP7_HUMAN (24)/RBBP4_HUMAN (28)-RBBP4_MOUSE (25)/RBBP4_HUMAN (28)-RBBP4_HUMAN (25)/RBBP4_HUMAN (28)-RBBP7_MOUSE (24)/RBBP4_HUMAN (28)-RBBP7_HUMAN (24)/	Intra-Protein	11	1	11.5	3.5	1	1
MTAC-RBBP	160309_QE_JL_Medhi_xlink_S12_DSS_Pool_F11-17.54147.54147.5.1.dta	5	5393.12	SVSSVLSSLTPAKVAPVINNGSPTILGK(7)-TLTNYKAFSQFVRPLIAAKNPK(9)	Cross-Linked	BS3_DSS_heavy12_extended	5393.1	null	1	0.116144	0.022345	4.14326	MTA1_HUMAN (561)-CHD4_MOUSE (175)/MTA1_HUMAN (561)-CHD4_HUMAN (182)/	Inter-Protein	11	1	16.5	5.5	5.26603e-05	1
MTAC-RBBP	160309_QE_JL_Medhi_xlink_S12_DSS_Pool_F11-17.54399.54399.5.0.dta	5	4803.66	SVSSVLSSLTPAKVAPVINNGSPTILGK(4)-GHMKAVVMDLLRQYLR(4)	Cross-Linked	BS3_DSS_extended	4803.66	null	0.238126	0.579931	-0.003344	-0.696136	MTA1_HUMAN (558)-ACACA_MOUSE (983)/	Inter-Protein	11	1	16	5	1	1
MTAC-RBBP	160309_QE_JL_Medhi_xlink_S12_DSS_Pool_F11-17.54526.54526.5.0.dta	5	4953.79	YLETHPRPPKPDPVKSVSSVLSSLTPAK(15)-YLETHPRPPKPDPVK(10)	Cross-Linked	BS3_DSS_heavy12_extended	4953.76	null	1	0.602278	0.025921	5.23259	MTA1_HUMAN (554)-MTA1_MOUSE (549)/MTA1_HUMAN (554)-MTA1_HUMAN (549)/	Intra-Protein	11	1	4.5	3.5	1	1
MTAC-RBBP	160309_QE_JL_Medhi_xlink_S12_DSS_Pool_F11-17.54738.54738.6.0.dta	6	5447.9	VVDAKTIFTGHTAVVEDVSWHLLHESLFGSVADDQK(5)-NLLLNGKSYPTK(7)	Cross-Linked	BS3_DSS_heavy12_extended	5447.89	null	0.010186	0.0245787	0.005454	1.00112	RBBP4_MOUSE (220)-MTA1_MOUSE (626)/RBBP4_MOUSE (220)-MTA1_HUMAN (626)/RBBP4_HUMAN (220)-MTA1_MOUSE (626)/RBBP4_HUMAN (220)-MTA1_HUMAN (626)/	Inter-Protein	11	1	11.5	6.5	1	0.000300355
MTAC-RBBP	160309_QE_JL_Medhi_xlink_S12_DSS_Pool_F11-17.54756.54756.6.0.dta	6	5435.82	VVDAKTIFTGHTAVVEDVSWHLLHESLFGSVADDQK(6)-NLLLNGKSYPTK(7)	Cross-Linked	BS3_DSS_extended	5435.82	null	0.00229916	0.0221035	0.008427	1.55027	RBBP4_MOUSE (221)-MTA1_MOUSE (626)/RBBP4_MOUSE (221)-MTA1_HUMAN (626)/RBBP4_HUMAN (221)-MTA1_MOUSE (626)/RBBP4_HUMAN (221)-MTA1_HUMAN (626)/	Inter-Protein	11	1	10.5	6.5	1	3.86294e-05
MTAC-RBBP	160309_QE_JL_Medhi_xlink_S12_DSS_Pool_F11-17.54790.54790.5.0.dta	5	5736.08	VVDAKTIFTGHTAVVEDVSWHLLHESLFGSVADDQK(6)-VAPVINNGSPTILGKR(15)	Cross-Linked	BS3_DSS_heavy12_extended	5736.08	null	0.0287318	0.0572027	-0.00309	-0.538695	RBBP4_MOUSE (221)-MTA1_HUMAN (582)/RBBP4_HUMAN (221)-MTA1_HUMAN (582)/	Inter-Protein	11	1	14	6	1	0.0403909
MTAC-RBBP	160309_QE_JL_Medhi_xlink_S12_DSS_Pool_F11-17.54794.54794.6.0.dta	6	5724.03	VVDAKTIFTGHTAVVEDVSWHLLHESLFGSVADDQK(6)-VAPVINNGSPTILGKR(15)	Cross-Linked	BS3_DSS_extended	5724.01	null	0.00395237	0.0913842	0.028225	4.93099	RBBP4_MOUSE (221)-MTA1_HUMAN (582)/RBBP4_HUMAN (221)-MTA1_HUMAN (582)/	Inter-Protein	11	1	15	6	1	0.0117192
MTAC-RBBP	160309_QE_JL_Medhi_xlink_S12_DSS_Pool_F11-17.54798.54798.5.0.dta	5	5724.01	VVDAKTIFTGHTAVVEDVSWHLLHESLFGSVADDQK(6)-VAPVINNGSPTILGKR(15)	Cross-Linked	BS3_DSS_extended	5724.01	null	0.00292615	0.709607	0.007163	1.2514	RBBP4_MOUSE (221)-MTA1_HUMAN (582)/RBBP4_HUMAN (221)-MTA1_HUMAN (582)/	Inter-Protein	11	1	10	5	1	0.0260996
MTAC-RBBP	160309_QE_JL_Medhi_xlink_S12_DSS_Pool_F11-17.54879.54879.5.0.dta	5	5446.88	LETQVWEAHNPLTDKQIDQFLVVAR(3)-NGYDLAKAMSTLVPQGGPVLCR(10)	Cross-Linked	BS3_DSS_heavy12_extended	5446.87	Carbamidomethyl[C](49)	0.552063	0.17681	0.010648	1.95488	MTA1_HUMAN (196)-MTA2_MOUSE (250)/MTA1_HUMAN (196)-MTA2_HUMAN (250)/	Inter-Protein	11	1	8.5	6.5	1	0.328962
MTAC-RBBP	160309_QE_JL_Medhi_xlink_S12_DSS_Pool_F11-17.54897.54897.4.0.dta	4	5446.86	LETQVWEAHNPLTDKQIDQFLVVAR(3)-NGYDLAKAMSTLVPQGGPVLCR(10)	Cross-Linked	BS3_DSS_heavy12_extended	5446.87	Carbamidomethyl[C](49)	1	0.145856	-0.005468	-1.00388	MTA1_HUMAN (196)-MTA2_MOUSE (250)/MTA1_HUMAN (196)-MTA2_HUMAN (250)/	Inter-Protein	11	1	8.5	5.5	1	1
MTAC-RBBP	160309_QE_JL_Medhi_xlink_S12_DSS_Pool_F11-17.54912.54912.5.0.dta	5	5434.79	LETQVWEAHNPLTDKQIDQFLVVAR(13)-NGYDLAKAMSTLVPQGGPVLCR(10)	Cross-Linked	BS3_DSS_extended	5434.79	Carbamidomethyl[C](49)	1	0.000476289	0.001948	0.358431	MTA1_HUMAN (206)-MTA2_MOUSE (250)/MTA1_HUMAN (206)-MTA2_HUMAN (250)/	Inter-Protein	11	1	11	8	1	1
MTAC-RBBP	160309_QE_JL_Medhi_xlink_S12_DSS_Pool_F11-17.55235.55235.6.0.dta	6	5216.84	KNTPFLYDLVMTHALEWPSLTAQWLPDVTRPEGK(1)-RPYKPIALR(3)	Cross-Linked	BS3_DSS_heavy12_extended	5216.85	null	0.00150199	0.0675549	-0.008809	-1.68857	RBBP4_MOUSE (26)-MTA1_MOUSE (685)/RBBP4_MOUSE (26)-MTA1_HUMAN (685)/RBBP4_HUMAN (26)-MTA1_MOUSE (685)/RBBP4_HUMAN (26)-MTA1_HUMAN (685)/	Inter-Protein	11	1	13	8	1	0.000317138
MTAC-RBBP	160309_QE_JL_Medhi_xlink_S12_DSS_Pool_F11-17.55360.55360.2.1.dta	2	2399.36	SAPVINNGSPTILGK(1)-LKHQLR(2)	Cross-Linked	BS3_DSS_extended	2399.38	null	0.157393	0.368881	-0.01399	-5.83068	MTA1_MOUSE (568)-MTA1_MOUSE (100)/MTA1_MOUSE (568)-MTA1_HUMAN (100)/	Intra-Protein	11	1	6	2	0.000198578	0.139731
MTA-HDAC-MBDcc	20160712_QE_MMH_Frac11-13_BS3.37895.37895.4.0.dta	4	4775.43	AFMVTDDDIRKQEELVQQVR(5)-YDSSNQVKGKPDLNTALPVR(8)	Cross-Linked	BS3_DSS_extended	4775.43	Oxidation[M](3)	5.58931e-08	0.00239898	-0.002396	-0.501735	MBD3_MOUSE (221)-MBD3_MOUSE (90)/MBD3_MOUSE (221)-MBD3_HUMAN (90)/	Intra-Protein	15	1	13	21	7.00002e-09	1.70018e-07
MTAC-RBBP	160309_QE_JL_Medhi_xlink_S12_DSS_Pool_F11-17.55754.55754.2.0.dta	2	2399.36	SAPVINNGSPTILGK(1)-LKHQLR(2)	Cross-Linked	BS3_DSS_extended	2399.38	null	0.734768	0.0331301	-0.018989	-7.91414	MTA1_MOUSE (568)-MTA1_MOUSE (100)/MTA1_MOUSE (568)-MTA1_HUMAN (100)/	Intra-Protein	11	1	11	2	8.13466e-07	0.53217
MTAC-RBBP	160309_QE_JL_Medhi_xlink_S12_DSS_Pool_F11-17.55920.55920.2.3.dta	2	2399.37	SAPVINNGSPTILGK(1)-LKHQLR(2)	Cross-Linked	BS3_DSS_extended	2399.38	null	0.398661	0.29953	-0.006248	-2.60401	MTA1_MOUSE (568)-MTA1_MOUSE (100)/MTA1_MOUSE (568)-MTA1_HUMAN (100)/	Intra-Protein	11	1	11	2	9.28954e-09	0.421257
MTAC-RBBP	160309_QE_JL_Medhi_xlink_S12_DSS_Pool_F11-17.56132.56132.5.0.dta	5	5470.94	LETQVWEAHNPLTDKQIDQFLVVAR(3)-NIYDISKAISALVPQGGPVLCR(6)	Cross-Linked	BS3_DSS_heavy12_extended	5470.96	Carbamidomethyl[C](49)	1	0.000880042	-0.019922	-3.64141	MTA1_HUMAN (196)-MTA1_MOUSE (266)/MTA1_HUMAN (196)-MTA1_HUMAN (266)/	Intra-Protein	11	1	9.5	5.5	1	1
MTAC-RBBP	160309_QE_JL_Medhi_xlink_S12_DSS_Pool_F11-17.56806.56806.6.0.dta	6	7352.58	LVLGTHTSDEQNHLVIASVQLPNDDAQFDASHYDSEKGEFGGFGSVSGK(18)-HPYLPINSAAIKAECTAR(12)	Cross-Linked	BS3_DSS_extended	7352.55	Carbamidomethyl[C](67)	0.145769	0.625618	0.026881	3.65601	RBBP4_MOUSE (83)-MTA1_HUMAN (509)/RBBP4_HUMAN (83)-MTA1_HUMAN (509)/	Inter-Protein	11	1	13	8	1	0.109843
MTAC-RBBP	160309_QE_JL_Medhi_xlink_S12_DSS_Pool_F11-17.57333.57333.5.0.dta	5	5305.79	TIFTGHTAVVEDVSWHLLHESLFGSVADDQK(4)-NPKIAVSKMMMVLGAK(3)	Cross-Linked	BS3_DSS_heavy12_extended	5305.79	null	1	0.574178	-0.000416	-0.078405	RBBP4_MOUSE (224)-CHD4_MOUSE (188)/RBBP4_MOUSE (224)-CHD4_HUMAN (195)/RBBP4_HUMAN (224)-CHD4_MOUSE (188)/RBBP4_HUMAN (224)-CHD4_HUMAN (195)/	Inter-Protein	11	1	10	4	1	1
NuRD/NuDe	150421_QEplus_JL_xlink_v10_JP19_F15.6239.6239.4.0.dta	4	1936.94	KTDVKEEDKSK(9)-DNSGEK(1)	Cross-Linked	DMTMM	1936.95	null	3.28386e-07	4.19621e-08	-0.000968	-0.499756	HDAC2_MOUSE (466)-HDAC2_MOUSE (469)/HDAC2_MOUSE (466)-HDAC2_HUMAN (469)/HDAC2_HUMAN (466)-HDAC2_MOUSE (469)/HDAC2_HUMAN (466)-HDAC2_HUMAN (469)/	Intra-Protein	6	1	10.5	6.5	7.89613e-07	8.1881e-17
MTA-HDAC-MBDcc	20160707_QE_msh_MMH_xlink_BS3_Fra14.10046.10046.5.0.dta	5	2481.23	SIRPDNMSEYSK(11)-AQTQGTRR(6)	Cross-Linked	BS3_DSS_extended	2481.22	null	0.59611	0.78232	0.016678	6.72171	HDAC1_MOUSE (88)-HDAC1_HUMAN (7)/HDAC1_HUMAN (88)-HDAC1_HUMAN (7)/HDAC2_MOUSE (89)-HDAC1_HUMAN (7)/HDAC2_HUMAN (89)-HDAC1_HUMAN (7)/	Intra-Protein	12	1	8	2	0.00055721	0.859804
MTA-HDAC-MBDcc	20160707_QE_msh_MMH_xlink_BS3_Fra14.10062.10062.3.0.dta	3	2189.24	SDPQKAVDQPR(5)-SKPQLAR(1)	Cross-Linked	BS3_DSS_heavy12_extended	2189.24	null	0.00251129	0.0080999	-0.003434	-1.56858	MBD3_MOUSE (129)-MBD3_MOUSE (45)/MBD3_MOUSE (129)-MBD3_HUMAN (45)/MBD3_MOUSE (129)-MBD2_MOUSE (192)/MBD3_MOUSE (129)-MBD2_HUMAN (189)/MBD3_HUMAN (129)-MBD3_MOUSE (45)/MBD3_HUMAN (129)-MBD3_HUMAN (45)/MBD3_HUMAN (129)-MBD2_MOUSE (192)/MBD3_HUMAN (129)-MBD2_HUMAN (189)/	Intra-Protein	12	1	7.5	5.5	0.000629161	7.41276e-05
MTA-HDAC-MBDcc	20160707_QE_msh_MMH_xlink_BS3_Fra14.10066.10066.4.1.dta	4	2189.24	SDPQKAVDQPR(5)-SKPQLAR(1)	Cross-Linked	BS3_DSS_heavy12_extended	2189.24	null	0.00192239	0.00116624	-0.003365	-1.53706	MBD3_MOUSE (129)-MBD3_MOUSE (45)/MBD3_MOUSE (129)-MBD3_HUMAN (45)/MBD3_MOUSE (129)-MBD2_MOUSE (192)/MBD3_MOUSE (129)-MBD2_HUMAN (189)/MBD3_HUMAN (129)-MBD3_MOUSE (45)/MBD3_HUMAN (129)-MBD3_HUMAN (45)/MBD3_HUMAN (129)-MBD2_MOUSE (192)/MBD3_HUMAN (129)-MBD2_HUMAN (189)/	Intra-Protein	12	1	7.5	5.5	0.00743751	1.12005e-06
MTA-HDAC-MBDcc	20160707_QE_msh_MMH_xlink_BS3_Fra14.10093.10093.4.0.dta	4	2122.3	LKAAEADSKLK(2)-SKPQLAR(1)	Cross-Linked	BS3_DSS_heavy12_extended	2122.3	null	0.00191428	0.358929	-0.003154	-1.48612	MTA2_MOUSE (323)-MBD3_MOUSE (45)/MTA2_MOUSE (323)-MBD3_HUMAN (45)/MTA2_MOUSE (323)-MBD2_MOUSE (192)/MTA2_MOUSE (323)-MBD2_HUMAN (189)/MTA2_HUMAN (323)-MBD3_MOUSE (45)/MTA2_HUMAN (323)-MBD3_HUMAN (45)/MTA2_HUMAN (323)-MBD2_MOUSE (192)/MTA2_HUMAN (323)-MBD2_HUMAN (189)/	Inter-Protein	12	1	6.5	6.5	0.00109385	0.00100591
NuRD/NuDe	150421_QEplus_JL_xlink_v10_JP19_F15.6241.6241.4.0.dta	4	1936.94	KTDVKEEDKSK(9)-DNSGEK(1)	Cross-Linked	DMTMM	1936.95	null	1.33509e-09	0.000409596	-0.000968	-0.499756	HDAC2_MOUSE (466)-HDAC2_MOUSE (469)/HDAC2_MOUSE (466)-HDAC2_HUMAN (469)/HDAC2_HUMAN (466)-HDAC2_MOUSE (469)/HDAC2_HUMAN (466)-HDAC2_HUMAN (469)/	Intra-Protein	6	1	8.5	4.5	4.8796e-08	3.11976e-08
MTA-HDAC-MBDcc	20160707_QE_msh_MMH_xlink_BS3_Fra14.10134.10134.4.0.dta	4	2177.17	SDPQKAVDQPR(5)-SKPQLAR(1)	Cross-Linked	BS3_DSS_extended	2177.17	null	0.00475061	0.00016907	-0.001087	-0.499273	MBD3_MOUSE (129)-MBD3_MOUSE (45)/MBD3_MOUSE (129)-MBD3_HUMAN (45)/MBD3_MOUSE (129)-MBD2_MOUSE (192)/MBD3_MOUSE (129)-MBD2_HUMAN (189)/MBD3_HUMAN (129)-MBD3_MOUSE (45)/MBD3_HUMAN (129)-MBD3_HUMAN (45)/MBD3_HUMAN (129)-MBD2_MOUSE (192)/MBD3_HUMAN (129)-MBD2_HUMAN (189)/	Intra-Protein	12	1	7.5	6.5	0.00811104	0.000108734
MTA-HDAC-MBDcc	20160707_QE_msh_MMH_xlink_BS3_Fra14.10144.10144.4.0.dta	4	2412.41	QPVTKITNHPSNK(5)-SKPQLAR(1)	Cross-Linked	BS3_DSS_heavy12_extended	2412.41	null	0.141017	0.313624	-0.003667	-1.52005	MBD3_MOUSE (114)-MBD3_MOUSE (45)/MBD3_MOUSE (114)-MBD3_HUMAN (45)/MBD3_MOUSE (114)-MBD2_MOUSE (192)/MBD3_MOUSE (114)-MBD2_HUMAN (189)/MBD3_HUMAN (114)-MBD3_MOUSE (45)/MBD3_HUMAN (114)-MBD3_HUMAN (45)/MBD3_HUMAN (114)-MBD2_MOUSE (192)/MBD3_HUMAN (114)-MBD2_HUMAN (189)/	Intra-Protein	12	1	6	6	0.143251	6.05098e-05
NuRD/NuDe	150421_QEplus_JL_xlink_v10_JP19_F15.6237.6237.4.0.dta	4	1936.94	KTDVKEEDKSK(9)-DNSGEK(1)	Cross-Linked	DMTMM	1936.95	null	2.40368e-10	3.23599e-11	-0.000968	-0.499756	HDAC2_MOUSE (466)-HDAC2_MOUSE (469)/HDAC2_MOUSE (466)-HDAC2_HUMAN (469)/HDAC2_HUMAN (466)-HDAC2_MOUSE (469)/HDAC2_HUMAN (466)-HDAC2_HUMAN (469)/	Intra-Protein	6	1	14.5	5.5	6.8999e-10	4.89068e-13
MTA-HDAC-MBDcc	20160707_QE_msh_MMH_xlink_BS3_Fra14.10175.10175.4.1.dta	4	1859.94	TGKMLMNK(1)-SGLSAGHR(1)	Cross-Linked	BS3_DSS_extended	1859.95	Oxidation[M](4)	0.103001	0.314388	-0.001622	-0.872068	MBD3_MOUSE (66)-MBD3_MOUSE (24)/MBD3_MOUSE (66)-MBD3_HUMAN (24)/	Intra-Protein	12	1	3	4	0.132457	0.00824101
MTA-HDAC-MBDcc	20160707_QE_msh_MMH_xlink_BS3_Fra14.10265.10265.4.0.dta	4	2039.1	ISICSSDKR(6)-NSSNFKK(6)	Cross-Linked	BS3_DSS_heavy12_extended	2039.1	Carbamidomethyl[C](4)	0.0376826	0.307199	-0.003689	-1.80913	HDAC1_MOUSE (410)-HDAC1_MOUSE (438)/HDAC1_MOUSE (410)-HDAC1_HUMAN (438)/HDAC1_HUMAN (410)-HDAC1_MOUSE (438)/HDAC1_HUMAN (410)-HDAC1_HUMAN (438)/	Intra-Protein	12	1	4	5	0.0691354	0.00112902
MTA-HDAC-MBDcc	20160707_QE_msh_MMH_xlink_BS3_Fra14.10267.10267.5.0.dta	5	2817.48	RRDISSSLNSLADSNAR(5)-HQLKHR(4)	Cross-Linked	BS3_DSS_extended	2817.48	null	0.414281	0.414734	-0.002797	-0.99273	MTA2_MOUSE (52)-MTA2_MOUSE (84)/MTA2_MOUSE (52)-MTA2_HUMAN (84)/MTA2_MOUSE (52)-MTA3_MOUSE (87)/MTA2_MOUSE (52)-MTA3_HUMAN (87)/MTA2_HUMAN (52)-MTA2_MOUSE (84)/MTA2_HUMAN (52)-MTA2_HUMAN (84)/MTA2_HUMAN (52)-MTA3_MOUSE (87)/MTA2_HUMAN (52)-MTA3_HUMAN (87)/	Intra-Protein	12	1	5.5	3.5	1	0.596826
MTA-HDAC-MBDcc	20160707_QE_msh_MMH_xlink_BS3_Fra14.10271.10271.3.0.dta	3	2039.09	ISICSSDKR(8)-NSSNFKK(3)	Cross-Linked	BS3_DSS_heavy12_extended	2039.1	Carbamidomethyl[C](4)	0.0132704	0.370863	-0.005083	-2.49277	HDAC1_MOUSE (412)-HDAC1_MOUSE (435)/HDAC1_MOUSE (412)-HDAC1_HUMAN (435)/HDAC1_HUMAN (412)-HDAC1_MOUSE (435)/HDAC1_HUMAN (412)-HDAC1_HUMAN (435)/	Intra-Protein	12	1	6	4	0.0736745	0.00140191
MTA-HDAC-MBDcc	20160707_QE_msh_MMH_xlink_BS3_Fra14.10273.10273.4.3.dta	4	2190.24	KQEELVQQVR(1)-SGLSAGHR(1)	Cross-Linked	BS3_DSS_heavy12_extended	2190.24	null	0.0270043	0.191555	-0.002693	-1.22955	MBD3_MOUSE (227)-MBD3_MOUSE (24)/MBD3_MOUSE (227)-MBD3_HUMAN (24)/MBD3_HUMAN (227)-MBD3_MOUSE (24)/MBD3_HUMAN (227)-MBD3_HUMAN (24)/	Intra-Protein	12	1	7.5	3.5	5.23512e-07	0.0228785
NuRD/NuDe	150421_QEplus_JL_xlink_v10_JP19_F15.6238.6238.4.0.dta	4	1936.94	KTDVKEEDKSK(9)-DNSGEK(1)	Cross-Linked	DMTMM	1936.95	null	2.38998e-10	7.5818e-10	-0.000968	-0.499756	HDAC2_MOUSE (466)-HDAC2_MOUSE (469)/HDAC2_MOUSE (466)-HDAC2_HUMAN (469)/HDAC2_HUMAN (466)-HDAC2_MOUSE (469)/HDAC2_HUMAN (466)-HDAC2_HUMAN (469)/	Intra-Protein	6	1	11.5	6.5	2.05573e-10	4.35394e-11
NuRD/NuDe	150219_QEplus_BP_Jason_NuRD_Xlinkv6_F14.23026.23026.4.1.dta	4	2296.38	QTASIFKQPVTK(7)-SKPQLAR(2)	Cross-Linked	BS3_DSS_heavy12_extended	2296.38	null	2.75046e-05	0.07821	-0.001147	-0.499482	MBD3_MOUSE (109)-MBD3_MOUSE (46)/MBD3_MOUSE (109)-MBD3_HUMAN (46)/MBD3_MOUSE (109)-MBD2_MOUSE (193)/MBD3_MOUSE (109)-MBD2_HUMAN (190)/MBD3_HUMAN (109)-MBD3_MOUSE (46)/MBD3_HUMAN (109)-MBD3_HUMAN (46)/MBD3_HUMAN (109)-MBD2_MOUSE (193)/MBD3_HUMAN (109)-MBD2_HUMAN (190)/MBD2_MOUSE (256)-MBD3_MOUSE (46)/MBD2_MOUSE (256)-MBD3_HUMAN (46)/MBD2_MOUSE (256)-MBD2_MOUSE (193)/MBD2_MOUSE (256)-MBD2_HUMAN (190)/MBD2_HUMAN (253)-MBD3_MOUSE (46)/MBD2_HUMAN (253)-MBD3_HUMAN (46)/MBD2_HUMAN (253)-MBD2_MOUSE (193)/MBD2_HUMAN (253)-MBD2_HUMAN (190)/	Intra-Protein	1	1	7	6	0.00171642	9.35629e-06
MTAC-RBBP	160309_QE_JL_Medhi_xlink_S12_DSS_Pool_F11-17.32623.32623.6.0.dta	6	5200.63	TPSSDVLVFDYTKHPSKPDPSGECNPDLR(16)-IEIEIKINHEGEVNR(6)	Cross-Linked	BS3_DSS_heavy12_extended	5200.63	Carbamidomethyl[C](24)	4.00714e-06	4.84669e-07	-0.002592	-0.498401	RBBP4_MOUSE (159)-RBBP4_MOUSE (120)/RBBP4_MOUSE (159)-RBBP4_HUMAN (120)/RBBP4_HUMAN (159)-RBBP4_MOUSE (120)/RBBP4_HUMAN (159)-RBBP4_HUMAN (120)/	Intra-Protein	11	1	24.5	15.5	5.68819e-08	2.54293e-08
MTA-HDAC-MBDcc	20160707_QE_msh_MMH_xlink_BS3_Fra14.10330.10330.3.0.dta	3	1990.1	MLMNKMNK(5)-SKPQLAR(1)	Cross-Linked	BS3_DSS_heavy12_extended	1990.11	Oxidation[M](1);Oxidation[M](3)	0.00350796	0.0171702	-0.004523	-2.27274	MBD3_MOUSE (73)-MBD3_MOUSE (45)/MBD3_MOUSE (73)-MBD3_HUMAN (45)/MBD3_MOUSE (73)-MBD2_MOUSE (192)/MBD3_MOUSE (73)-MBD2_HUMAN (189)/	Intra-Protein	12	1	6	6	0.00630499	3.62018e-06
MTA-HDAC-MBDcc	20160712_QE_MMH_Frac11-13_BS3.43797.43797.4.0.dta	4	3360.89	KLSGLSAFDIAEELVR(1)-QPVTKITNHPSNK(4)	Cross-Linked	BS3_DSS_heavy12_extended	3360.89	null	2.5012e-07	8.22191e-06	-0.001675	-0.498379	MBD3_MOUSE (142)-MBD3_MOUSE (113)/MBD3_MOUSE (142)-MBD3_HUMAN (113)/	Intra-Protein	15	1	12	18	2.7113e-09	3.55007e-07
MTA-HDAC-MBDcc	20160707_QE_msh_MMH_xlink_BS3_Fra14.10343.10343.3.0.dta	3	1990.1	MLMNKMNK(5)-SKPQLAR(1)	Cross-Linked	BS3_DSS_heavy12_extended	1990.11	Oxidation[M](1);Oxidation[M](3)	0.0018283	0.0157189	-0.004516	-2.26923	MBD3_MOUSE (73)-MBD3_MOUSE (45)/MBD3_MOUSE (73)-MBD3_HUMAN (45)/MBD3_MOUSE (73)-MBD2_MOUSE (192)/MBD3_MOUSE (73)-MBD2_HUMAN (189)/	Intra-Protein	12	1	7	6	0.00881192	7.33213e-07
MTA-HDAC-MBDcc	20160712_QE_MMH_Frac11-13_BS3.29551.29551.5.0.dta	5	4650.4	VRYDSSNQVKGKPDLNTALPVR(10)-SGLSAGHRDVFYYSPSGKK(18)	Cross-Linked	BS3_DSS_extended	4650.41	null	1.81088e-08	0.00305301	-0.002317	-0.498236	MBD3_MOUSE (90)-MBD3_MOUSE (41)/MBD3_MOUSE (90)-MBD3_HUMAN (41)/MBD3_HUMAN (90)-MBD3_MOUSE (41)/MBD3_HUMAN (90)-MBD3_HUMAN (41)/	Intra-Protein	15	1	29	25	1.12751e-14	1.03445e-07
MTA-HDAC-MBDcc	20160707_QE_msh_MMH_xlink_BS3_Fra14.10367.10367.3.0.dta	3	2027.02	ISICSSDKR(6)-NSSNFKK(6)	Cross-Linked	BS3_DSS_extended	2027.02	Carbamidomethyl[C](4)	0.021888	0.0925029	-0.002205	-1.0878	HDAC1_MOUSE (410)-HDAC1_MOUSE (438)/HDAC1_MOUSE (410)-HDAC1_HUMAN (438)/HDAC1_HUMAN (410)-HDAC1_MOUSE (438)/HDAC1_HUMAN (410)-HDAC1_HUMAN (438)/	Intra-Protein	12	1	5	7	0.0136378	3.02889e-07
MTA-HDAC-MBDcc	20160707_QE_msh_MMH_xlink_BS3_Fra14.10381.10381.4.1.dta	4	2770.56	RIEELNKTANGNVEAK(7)-YIQQKR(5)	Cross-Linked	BS3_DSS_heavy12_extended	2770.56	null	1	0.66721	-0.00544	-1.9635	MTA1_MOUSE (32)-MTA2_MOUSE (320)/MTA1_MOUSE (32)-MTA2_HUMAN (320)/MTA1_HUMAN (32)-MTA2_MOUSE (320)/MTA1_HUMAN (32)-MTA2_HUMAN (320)/MTA2_MOUSE (32)-MTA2_MOUSE (320)/MTA2_MOUSE (32)-MTA2_HUMAN (320)/MTA2_HUMAN (32)-MTA2_MOUSE (320)/MTA2_HUMAN (32)-MTA2_HUMAN (320)/	Intra-Protein	12	1	8	4	1	1
MTA-HDAC-MBDcc	20160707_QE_msh_MMH_xlink_BS3_Fra14.10382.10382.4.0.dta	4	1978.03	MLMNKMNK(5)-SKPQLAR(1)	Cross-Linked	BS3_DSS_extended	1978.03	Oxidation[M](1);Oxidation[M](3)	0.00128937	0.000514994	-0.001198	-0.605654	MBD3_MOUSE (73)-MBD3_MOUSE (45)/MBD3_MOUSE (73)-MBD3_HUMAN (45)/MBD3_MOUSE (73)-MBD2_MOUSE (192)/MBD3_MOUSE (73)-MBD2_HUMAN (189)/	Intra-Protein	12	1	7	5	0.00621879	5.10332e-06
MTAC-RBBP	160309_QE_JL_Medhi_xlink_S12_DSS_Pool_F11-17.29749.29749.6.0.dta	6	5506.74	LHSFESHKDEIFQVQWSPHNETILASSGTDR(8)-YLETHPRPPKPDPVK(10)	Cross-Linked	BS3_DSS_extended	5506.74	null	0.00047606	0.000550507	-0.00274	-0.497572	RBBP4_MOUSE (317)-MTA1_MOUSE (549)/RBBP4_MOUSE (317)-MTA1_HUMAN (549)/RBBP4_HUMAN (317)-MTA1_MOUSE (549)/RBBP4_HUMAN (317)-MTA1_HUMAN (549)/	Inter-Protein	11	1	22	13	1.36465e-12	0.000251653
MTA-HDAC-MBDcc	20160707_QE_msh_MMH_xlink_BS3_Fra14.10400.10400.3.0.dta	3	1978.03	MLMNKMNK(5)-SKPQLAR(1)	Cross-Linked	BS3_DSS_extended	1978.03	Oxidation[M](1);Oxidation[M](3)	0.00158565	0.00165346	-0.002738	-1.38421	MBD3_MOUSE (73)-MBD3_MOUSE (45)/MBD3_MOUSE (73)-MBD3_HUMAN (45)/MBD3_MOUSE (73)-MBD2_MOUSE (192)/MBD3_MOUSE (73)-MBD2_HUMAN (189)/	Intra-Protein	12	1	6	6	0.0165028	1.9912e-06
MTA-HDAC-MBDcc	20160707_QE_msh_MMH_xlink_BS3_Fra14.10444.10444.4.0.dta	4	2758.48	RIEELNKTANGNVEAK(7)-YIQQKR(5)	Cross-Linked	BS3_DSS_extended	2758.48	null	0.408745	0.686013	-0.00629	-2.28024	MTA1_MOUSE (32)-MTA2_MOUSE (320)/MTA1_MOUSE (32)-MTA2_HUMAN (320)/MTA1_HUMAN (32)-MTA2_MOUSE (320)/MTA1_HUMAN (32)-MTA2_HUMAN (320)/MTA2_MOUSE (32)-MTA2_MOUSE (320)/MTA2_MOUSE (32)-MTA2_HUMAN (320)/MTA2_HUMAN (32)-MTA2_MOUSE (320)/MTA2_HUMAN (32)-MTA2_HUMAN (320)/	Intra-Protein	12	1	9	4	1	0.447239
NuRD/NuDe	150219_QEplus_BP_Jason_NuRD_Xlinkv7_F14.22739.22739.5.0.dta	5	3575.78	SIRPDNMSEYSKQMQR(12)-YHSDDYIKFLR(8)	Cross-Linked	BS3_DSS_heavy12_extended	3575.78	null	0.000101394	0.00212905	-0.001773	-0.495836	HDAC1_MOUSE (89)-HDAC1_MOUSE (74)/HDAC1_MOUSE (89)-HDAC1_HUMAN (74)/HDAC1_HUMAN (89)-HDAC1_MOUSE (74)/HDAC1_HUMAN (89)-HDAC1_HUMAN (74)/HDAC2_MOUSE (90)-HDAC1_MOUSE (74)/HDAC2_MOUSE (90)-HDAC1_HUMAN (74)/HDAC2_HUMAN (90)-HDAC1_MOUSE (74)/HDAC2_HUMAN (90)-HDAC1_HUMAN (74)/	Intra-Protein	4	1	19	13	2.91156e-11	2.73296e-08
MTA-HDAC-MBDcc	20160707_QE_msh_MMH_xlink_BS3_Fra14.10502.10502.3.0.dta	3	1978.02	MLMNKMNK(5)-SKPQLAR(1)	Cross-Linked	BS3_DSS_extended	1978.03	Oxidation[M](1);Oxidation[M](3)	0.0720123	0.0583585	-0.007371	-3.72644	MBD3_MOUSE (73)-MBD3_MOUSE (45)/MBD3_MOUSE (73)-MBD3_HUMAN (45)/MBD3_MOUSE (73)-MBD2_MOUSE (192)/MBD3_MOUSE (73)-MBD2_HUMAN (189)/	Intra-Protein	12	1	5	6	0.325905	7.18253e-06
MTA-HDAC-MBDcc	20160707_QE_msh_MMH_xlink_BS3_Fra14.1074.1074.5.0.dta	5	2651.32	SIRPDNMSEYSK(1)-TKEEKPEAK(1)	Cross-Linked	BS3_DSS_heavy12_extended	2651.36	Oxidation[M](7)	1	0.808008	-0.03989	-15.0451	HDAC1_MOUSE (78)-HDAC1_MOUSE (465)/HDAC1_MOUSE (78)-HDAC1_HUMAN (465)/HDAC1_HUMAN (78)-HDAC1_MOUSE (465)/HDAC1_HUMAN (78)-HDAC1_HUMAN (465)/HDAC2_MOUSE (79)-HDAC1_MOUSE (465)/HDAC2_MOUSE (79)-HDAC1_HUMAN (465)/HDAC2_HUMAN (79)-HDAC1_MOUSE (465)/HDAC2_HUMAN (79)-HDAC1_HUMAN (465)/	Intra-Protein	12	1	6.5	9.5	1	0.000853805
MTA-HDAC-MBDcc	20160707_QE_msh_MMH_xlink_BS3_Fra14.10787.10787.4.0.dta	4	1990.1	MLMNKMNK(5)-SKPQLAR(1)	Cross-Linked	BS3_DSS_heavy12_extended	1990.11	Oxidation[M](1);Oxidation[M](6)	0.0192789	0.00184939	-0.003599	-1.80845	MBD3_MOUSE (73)-MBD3_MOUSE (45)/MBD3_MOUSE (73)-MBD3_HUMAN (45)/MBD3_MOUSE (73)-MBD2_MOUSE (192)/MBD3_MOUSE (73)-MBD2_HUMAN (189)/	Intra-Protein	12	1	6	6	0.129105	7.5553e-07
MTA-HDAC-MBDcc	20160707_QE_msh_MMH_xlink_BS3_Fra14.10871.10871.3.0.dta	3	1990.1	MLMNKMNK(5)-SKPQLAR(1)	Cross-Linked	BS3_DSS_heavy12_extended	1990.11	Oxidation[M](1);Oxidation[M](6)	0.0131532	0.0217305	-0.008957	-4.50077	MBD3_MOUSE (73)-MBD3_MOUSE (45)/MBD3_MOUSE (73)-MBD3_HUMAN (45)/MBD3_MOUSE (73)-MBD2_MOUSE (192)/MBD3_MOUSE (73)-MBD2_HUMAN (189)/	Intra-Protein	12	1	9	6	0.0188538	4.56059e-06
NuRD/NuDe	150219_QEplus_BP_Jason_NuRD_Xlinkv7_F14.22733.22733.5.0.dta	5	3575.78	SIRPDNMSEYSKQMQR(12)-YHSDDYIKFLR(8)	Cross-Linked	BS3_DSS_heavy12_extended	3575.78	null	6.82877e-06	0.00272326	-0.001773	-0.495836	HDAC1_MOUSE (89)-HDAC1_MOUSE (74)/HDAC1_MOUSE (89)-HDAC1_HUMAN (74)/HDAC1_HUMAN (89)-HDAC1_MOUSE (74)/HDAC1_HUMAN (89)-HDAC1_HUMAN (74)/HDAC2_MOUSE (90)-HDAC1_MOUSE (74)/HDAC2_MOUSE (90)-HDAC1_HUMAN (74)/HDAC2_HUMAN (90)-HDAC1_MOUSE (74)/HDAC2_HUMAN (90)-HDAC1_HUMAN (74)/	Intra-Protein	4	1	18	11	9.2615e-12	6.6129e-05
NuRD/NuDe	150219_QEplus_BP_Jason_NuRD_Xlinkv7_F14.22732.22732.5.0.dta	5	3575.78	SIRPDNMSEYSKQMQR(12)-YHSDDYIKFLR(8)	Cross-Linked	BS3_DSS_heavy12_extended	3575.78	null	4.81022e-07	0.00156799	-0.001773	-0.495836	HDAC1_MOUSE (89)-HDAC1_MOUSE (74)/HDAC1_MOUSE (89)-HDAC1_HUMAN (74)/HDAC1_HUMAN (89)-HDAC1_MOUSE (74)/HDAC1_HUMAN (89)-HDAC1_HUMAN (74)/HDAC2_MOUSE (90)-HDAC1_MOUSE (74)/HDAC2_MOUSE (90)-HDAC1_HUMAN (74)/HDAC2_HUMAN (90)-HDAC1_MOUSE (74)/HDAC2_HUMAN (90)-HDAC1_HUMAN (74)/	Intra-Protein	4	1	19	14	3.15435e-09	0.000617733
MTA-HDAC-MBDcc	20160707_QE_msh_MMH_xlink_BS3_Fra14.10932.10932.4.0.dta	4	2407.37	QTASIFKQPVTK(7)-ITNHPSNK(6)	Cross-Linked	BS3_DSS_heavy12_extended	2407.38	null	0.0849177	0.0807701	-0.005395	-2.24103	MBD3_MOUSE (109)-MBD3_MOUSE (120)/MBD3_MOUSE (109)-MBD3_HUMAN (120)/MBD3_HUMAN (109)-MBD3_MOUSE (120)/MBD3_HUMAN (109)-MBD3_HUMAN (120)/MBD2_MOUSE (256)-MBD3_MOUSE (120)/MBD2_MOUSE (256)-MBD3_HUMAN (120)/MBD2_HUMAN (253)-MBD3_MOUSE (120)/MBD2_HUMAN (253)-MBD3_HUMAN (120)/	Intra-Protein	12	1	10.5	5.5	2.02193e-05	0.140472
MTA-HDAC-MBDcc	20160707_QE_msh_MMH_xlink_BS3_Fra14.10937.10937.5.0.dta	5	2407.37	QTASIFKQPVTK(7)-ITNHPSNK(6)	Cross-Linked	BS3_DSS_heavy12_extended	2407.38	null	0.00407986	0.220276	-0.004761	-1.97767	MBD3_MOUSE (109)-MBD3_MOUSE (120)/MBD3_MOUSE (109)-MBD3_HUMAN (120)/MBD3_HUMAN (109)-MBD3_MOUSE (120)/MBD3_HUMAN (109)-MBD3_HUMAN (120)/MBD2_MOUSE (256)-MBD3_MOUSE (120)/MBD2_MOUSE (256)-MBD3_HUMAN (120)/MBD2_HUMAN (253)-MBD3_MOUSE (120)/MBD2_HUMAN (253)-MBD3_HUMAN (120)/	Intra-Protein	12	1	11.5	6.5	2.41094e-07	0.00487905
MTA-HDAC-MBDcc	20160712_QE_MMH_Frac11-13_BS3.29981.29981.4.0.dta	4	3579.7	SIRPDNMSEYSKQMQR(11)-YHSDDYIKFLR(8)	Cross-Linked	BS3_DSS_extended	3579.7	Oxidation[M](7)	5.30893e-09	0.0579908	-0.001771	-0.494734	HDAC1_MOUSE (88)-HDAC1_MOUSE (74)/HDAC1_MOUSE (88)-HDAC1_HUMAN (74)/HDAC1_HUMAN (88)-HDAC1_MOUSE (74)/HDAC1_HUMAN (88)-HDAC1_HUMAN (74)/HDAC2_MOUSE (89)-HDAC1_MOUSE (74)/HDAC2_MOUSE (89)-HDAC1_HUMAN (74)/HDAC2_HUMAN (89)-HDAC1_MOUSE (74)/HDAC2_HUMAN (89)-HDAC1_HUMAN (74)/	Intra-Protein	15	1	23.5	14.5	5.00964e-10	2.39779e-08
MTA-HDAC-MBDcc	20160707_QE_msh_MMH_xlink_BS3_Fra14.10992.10992.3.1.dta	3	1875.02	MHLYLGAAK(4)-EVTDSR(5)	Cross-Linked	BS3_DSS_heavy12_extended	1875.01	Oxidation[M](1)	0.0746374	0.712376	0.009228	4.92158	ACACA_MOUSE (1403)-ACACA_MOUSE (1550)/	Intra-Protein	12	1	3	7	0.089447	0.0842434
MTA-HDAC-MBDcc	20160707_QE_msh_MMH_xlink_BS3_Fra14.10999.10999.4.2.dta	4	1875.02	TGKMLMNK(1)-SKPQLAR(1)	Cross-Linked	BS3_DSS_extended	1875.02	Oxidation[M](6)	0.00165218	0.00278164	7.5e-05	0.04	MBD3_MOUSE (66)-MBD3_MOUSE (45)/MBD3_MOUSE (66)-MBD3_HUMAN (45)/MBD3_MOUSE (66)-MBD2_MOUSE (192)/MBD3_MOUSE (66)-MBD2_HUMAN (189)/	Intra-Protein	12	1	6	6	0.00317431	0.000341026
NuRD/NuDe	150219_QEplus_BP_Jason_NuRD_Xlinkv7_F14.22749.22749.5.0.dta	5	3575.78	SIRPDNMSEYSKQMQR(12)-YHSDDYIKFLR(8)	Cross-Linked	BS3_DSS_heavy12_extended	3575.78	null	1.49448e-06	0.0061477	-0.001767	-0.494158	HDAC1_MOUSE (89)-HDAC1_MOUSE (74)/HDAC1_MOUSE (89)-HDAC1_HUMAN (74)/HDAC1_HUMAN (89)-HDAC1_MOUSE (74)/HDAC1_HUMAN (89)-HDAC1_HUMAN (74)/HDAC2_MOUSE (90)-HDAC1_MOUSE (74)/HDAC2_MOUSE (90)-HDAC1_HUMAN (74)/HDAC2_HUMAN (90)-HDAC1_MOUSE (74)/HDAC2_HUMAN (90)-HDAC1_HUMAN (74)/	Intra-Protein	4	1	17	12	5.33374e-14	3.50216e-05
MTA-HDAC-MBDcc	20160707_QE_msh_MMH_xlink_BS3_Fra14.11021.11021.5.0.dta	5	2395.3	QTASIFKQPVTK(7)-ITNHPSNK(6)	Cross-Linked	BS3_DSS_extended	2395.3	null	0.0169934	0.0633254	0.000462	0.192878	MBD3_MOUSE (109)-MBD3_MOUSE (120)/MBD3_MOUSE (109)-MBD3_HUMAN (120)/MBD3_HUMAN (109)-MBD3_MOUSE (120)/MBD3_HUMAN (109)-MBD3_HUMAN (120)/MBD2_MOUSE (256)-MBD3_MOUSE (120)/MBD2_MOUSE (256)-MBD3_HUMAN (120)/MBD2_HUMAN (253)-MBD3_MOUSE (120)/MBD2_HUMAN (253)-MBD3_HUMAN (120)/	Intra-Protein	12	1	13.5	8.5	2.61134e-08	0.0188903
MTA-HDAC-MBDcc	20160707_QE_msh_MMH_xlink_BS3_Fra14.11023.11023.3.3.dta	3	2395.3	QTASIFKQPVTK(4)-ITNHPSNK(6)	Cross-Linked	BS3_DSS_extended	2395.3	null	0.0811623	0.653797	-0.00063	-0.263015	MBD3_MOUSE (106)-MBD3_MOUSE (120)/MBD3_MOUSE (106)-MBD3_HUMAN (120)/MBD3_HUMAN (106)-MBD3_MOUSE (120)/MBD3_HUMAN (106)-MBD3_HUMAN (120)/MBD2_MOUSE (253)-MBD3_MOUSE (120)/MBD2_MOUSE (253)-MBD3_HUMAN (120)/MBD2_HUMAN (250)-MBD3_MOUSE (120)/MBD2_HUMAN (250)-MBD3_HUMAN (120)/	Intra-Protein	12	1	10.5	7.5	0.00519942	0.100992
MTA-HDAC-MBDcc	20160707_QE_msh_MMH_xlink_BS3_Fra14.11057.11057.4.4.dta	4	1978.03	MLMNKMNK(5)-SKPQLAR(1)	Cross-Linked	BS3_DSS_extended	1978.03	Oxidation[M](1);Oxidation[M](3)	0.836149	0.635543	-0.000801	-0.404949	MBD3_MOUSE (73)-MBD3_MOUSE (45)/MBD3_MOUSE (73)-MBD3_HUMAN (45)/MBD3_MOUSE (73)-MBD2_MOUSE (192)/MBD3_MOUSE (73)-MBD2_HUMAN (189)/	Intra-Protein	12	1	7	5	1	0.0652206
MTA-HDAC-MBDcc	20160707_QE_msh_MMH_xlink_BS3_Fra14.11120.11120.4.0.dta	4	2395.3	QTASIFKQPVTK(4)-ITNHPSNK(6)	Cross-Linked	BS3_DSS_extended	2395.3	null	1	0.0946119	-0.001721	-0.718491	MBD3_MOUSE (106)-MBD3_MOUSE (120)/MBD3_MOUSE (106)-MBD3_HUMAN (120)/MBD3_HUMAN (106)-MBD3_MOUSE (120)/MBD3_HUMAN (106)-MBD3_HUMAN (120)/MBD2_MOUSE (253)-MBD3_MOUSE (120)/MBD2_MOUSE (253)-MBD3_HUMAN (120)/MBD2_HUMAN (250)-MBD3_MOUSE (120)/MBD2_HUMAN (250)-MBD3_HUMAN (120)/	Intra-Protein	12	1	5.5	2.5	0.0867792	1
MTA-HDAC-MBDcc	20160707_QE_msh_MMH_xlink_BS3_Fra14.11273.11273.4.0.dta	4	2431.34	QSQIQKEATAQK(2)-TGKMLMNK(3)	Cross-Linked	BS3_DSS_heavy12_extended	2431.34	null	0.00103455	0.599865	-0.004483	-1.84383	P66A_MOUSE (164)-MBD3_MOUSE (68)/P66A_HUMAN (168)-MBD3_MOUSE (68)/	Inter-Protein	12	1	7.5	6.5	2.99752e-05	0.000169041
NuRD/NuDe	150219_QEplus_BP_Jason_NuRD_Xlinkv6_F14.25173.25173.5.1.dta	5	3605.79	SIRPDNMSEYSKQMQR(12)-YHSDEYIKFLR(8)	Cross-Linked	BS3_DSS_heavy12_extended	3605.79	Oxidation[M](14)	7.15749e-08	0.0184292	-0.001778	-0.493096	HDAC1_MOUSE (89)-HDAC2_MOUSE (75)/HDAC1_MOUSE (89)-HDAC2_HUMAN (75)/HDAC1_HUMAN (89)-HDAC2_MOUSE (75)/HDAC1_HUMAN (89)-HDAC2_HUMAN (75)/HDAC2_MOUSE (90)-HDAC2_MOUSE (75)/HDAC2_MOUSE (90)-HDAC2_HUMAN (75)/HDAC2_HUMAN (90)-HDAC2_MOUSE (75)/HDAC2_HUMAN (90)-HDAC2_HUMAN (75)/	Intra-Protein	1	1	20	12	5.41352e-11	3.92964e-10
MTA-HDAC-MBDcc	20160707_QE_msh_MMH_xlink_BS3_Fra14.11427.11427.4.0.dta	4	2181.28	TKEEKPEAKGVK(9)-EEVKLA(4)	Cross-Linked	BS3_DSS_heavy12_extended	2181.28	null	1	0.640126	-0.001893	-0.86784	HDAC1_MOUSE (473)-HDAC1_MOUSE (480)/HDAC1_MOUSE (473)-HDAC1_HUMAN (480)/HDAC1_HUMAN (473)-HDAC1_MOUSE (480)/HDAC1_HUMAN (473)-HDAC1_HUMAN (480)/	Intra-Protein	12	1	2.5	3.5	1	1
NuRD/NuDe	150219_QEplus_BP_Jason_NuRD_Xlinkv8_F14.22612.22612.4.0.dta	4	3605.79	SIRPDNMSEYSKQMQR(11)-YHSDEYIKFLR(8)	Cross-Linked	BS3_DSS_heavy12_extended	3605.79	Oxidation[M](14)	0.000813396	0.0286618	-0.001776	-0.492541	HDAC1_MOUSE (88)-HDAC2_MOUSE (75)/HDAC1_MOUSE (88)-HDAC2_HUMAN (75)/HDAC1_HUMAN (88)-HDAC2_MOUSE (75)/HDAC1_HUMAN (88)-HDAC2_HUMAN (75)/HDAC2_MOUSE (89)-HDAC2_MOUSE (75)/HDAC2_MOUSE (89)-HDAC2_HUMAN (75)/HDAC2_HUMAN (89)-HDAC2_MOUSE (75)/HDAC2_HUMAN (89)-HDAC2_HUMAN (75)/	Intra-Protein	6	1	16	10	3.44903e-09	0.000395125
MTA-HDAC-MBDcc	20160707_QE_msh_MMH_xlink_BS3_Fra14.11508.11508.4.0.dta	4	2132.14	VRYDSSNQVK(5)-SKPQLAR(1)	Cross-Linked	BS3_DSS_extended	2132.15	null	0.14437	0.157028	-0.00242	-1.13501	MBD3_MOUSE (85)-MBD3_MOUSE (45)/MBD3_MOUSE (85)-MBD3_HUMAN (45)/MBD3_MOUSE (85)-MBD2_MOUSE (192)/MBD3_MOUSE (85)-MBD2_HUMAN (189)/MBD3_HUMAN (85)-MBD3_MOUSE (45)/MBD3_HUMAN (85)-MBD3_HUMAN (45)/MBD3_HUMAN (85)-MBD2_MOUSE (192)/MBD3_HUMAN (85)-MBD2_HUMAN (189)/	Intra-Protein	12	1	3	6	0.223861	1.25787e-07
NuRD/NuDe	150219_QEplus_BP_Jason_NuRD_Xlinkv6_F15.10788.10788.4.0.dta	4	1752.97	GTKTPINR(3)-KQSNPR(1)	Cross-Linked	BS3_DSS_extended	1752.97	null	3.83581e-06	0.0945811	-0.000863	-0.492307	MTA2_MOUSE (539)-FOG (5)/MTA2_HUMAN (539)-FOG (5)/	Inter-Protein	2	1	7.5	5.5	1.19601e-06	1.23196e-06
NuRD/NuDe	150219_QEplus_BP_Jason_NuRD_Xlinkv6_F15.10789.10789.4.0.dta	4	1752.97	GTKTPINR(3)-KQSNPR(1)	Cross-Linked	BS3_DSS_extended	1752.97	null	3.95978e-07	0.0587681	-0.000863	-0.492307	MTA2_MOUSE (539)-FOG (5)/MTA2_HUMAN (539)-FOG (5)/	Inter-Protein	2	1	8.5	5.5	1.50476e-08	2.48499e-06
MTA-HDAC-MBDcc	20160707_QE_msh_MMH_xlink_BS3_Fra14.11542.11542.3.0.dta	3	2338.16	DVFYYSPSGKK(4)-ITNHPSNK(6)	Cross-Linked	BS3_DSS_extended	2338.17	null	1	0.719738	-0.012207	-5.22075	MBD3_MOUSE (35)-MBD3_MOUSE (120)/MBD3_MOUSE (35)-MBD3_HUMAN (120)/MBD3_HUMAN (35)-MBD3_MOUSE (120)/MBD3_HUMAN (35)-MBD3_HUMAN (120)/	Intra-Protein	12	1	3.5	2.5	1	1
MTA-HDAC-MBDcc	20160707_QE_msh_MMH_xlink_BS3_Fra14.1157.1157.4.0.dta	4	1734.99	VKSDPQK(2)-SGLSAGHR(4)	Cross-Linked	BS3_DSS_heavy12_extended	1734.99	null	0.00330664	0.0316854	-0.001683	-0.970034	MBD3_MOUSE (124)-MBD3_MOUSE (27)/MBD3_MOUSE (124)-MBD3_HUMAN (27)/MBD3_HUMAN (124)-MBD3_MOUSE (27)/MBD3_HUMAN (124)-MBD3_HUMAN (27)/	Intra-Protein	12	1	4	8	0.0209375	0.0132855
MTA-HDAC-MBDcc	20160712_QE_MMH_Frac12_BS3.23617.23617.5.0.dta	5	3261.74	KRLEEALMADMLAHVEELAR(1)-SKPQLAR(2)	Cross-Linked	BS3_DSS_extended	3261.74	null	6.32835e-05	0.00268954	-0.001604	-0.491761	MBD3_MOUSE (237)-MBD3_MOUSE (46)/MBD3_MOUSE (237)-MBD3_HUMAN (46)/MBD3_MOUSE (237)-MBD2_MOUSE (193)/MBD3_MOUSE (237)-MBD2_HUMAN (190)/MBD3_HUMAN (237)-MBD3_MOUSE (46)/MBD3_HUMAN (237)-MBD3_HUMAN (46)/MBD3_HUMAN (237)-MBD2_MOUSE (193)/MBD3_HUMAN (237)-MBD2_HUMAN (190)/	Intra-Protein	16	1	7.5	4.5	1	0.000178826
MTA-HDAC-MBDcc	20160707_QE_msh_MMH_xlink_BS3_Fra14.17943.17943.4.0.dta	4	2358.23	GKPDLNTALPVR(2)-YDSSNQVK(3)	Cross-Linked	BS3_DSS_extended	2358.23	null	3.02761e-07	0.00665183	-0.001159	-0.49147	MBD3_MOUSE (92)-MBD3_MOUSE (85)/MBD3_MOUSE (92)-MBD3_HUMAN (85)/MBD3_HUMAN (92)-MBD3_MOUSE (85)/MBD3_HUMAN (92)-MBD3_HUMAN (85)/	Intra-Protein	12	1	10	8	8.90733e-06	1.9693e-05
NuRD/NuDe	150219_QEplus_BP_Jason_NuRD_Xlinkv7_F14.28768.28768.5.0.dta	5	3260.74	LNPADAPNPVVFVATKDTR(15)-KALTHLEMR(1)	Cross-Linked	BS3_DSS_extended	3260.75	null	7.39569e-14	0.000189343	-0.001601	-0.490992	MTA2_MOUSE (610)-MTA2_MOUSE (618)/MTA2_MOUSE (610)-MTA2_HUMAN (618)/MTA2_HUMAN (610)-MTA2_MOUSE (618)/MTA2_HUMAN (610)-MTA2_HUMAN (618)/	Intra-Protein	4	1	25	12	7.44231e-14	4.96697e-20
MTA-HDAC-MBDcc	20160707_QE_msh_MMH_xlink_BS3_Fra14.11654.11654.4.0.dta	4	2425.32	QTASIFKQPVTK(4)-RSGLSAGHR(2)	Cross-Linked	BS3_DSS_extended	2425.33	null	0.311527	0.635816	-0.006137	-2.53038	MBD3_MOUSE (106)-MBD3_MOUSE (24)/MBD3_MOUSE (106)-MBD3_HUMAN (24)/MBD3_HUMAN (106)-MBD3_MOUSE (24)/MBD3_HUMAN (106)-MBD3_HUMAN (24)/MBD2_MOUSE (253)-MBD3_MOUSE (24)/MBD2_MOUSE (253)-MBD3_HUMAN (24)/MBD2_HUMAN (250)-MBD3_MOUSE (24)/MBD2_HUMAN (250)-MBD3_HUMAN (24)/	Intra-Protein	12	1	8	3	0.00141802	0.382597
MTAC-RBBP	160309_QE_JL_Medhi_xlink_S12_DSS_F14.22668.22668.3.0.dta	3	2725.45	QTASIFKQPVTK(7)-SDPQKAVDQPR(1)	Cross-Linked	BS3_DSS_extended	2725.45	null	8.5916e-06	2.17169e-05	-0.001337	-0.490561	MBD3_MOUSE (109)-MBD3_MOUSE (125)/MBD3_MOUSE (109)-MBD3_HUMAN (125)/MBD3_HUMAN (109)-MBD3_MOUSE (125)/MBD3_HUMAN (109)-MBD3_HUMAN (125)/MBD2_MOUSE (256)-MBD3_MOUSE (125)/MBD2_MOUSE (256)-MBD3_HUMAN (125)/MBD2_HUMAN (253)-MBD3_MOUSE (125)/MBD2_HUMAN (253)-MBD3_HUMAN (125)/	Intra-Protein	9	1	9	6	2.1536e-05	1.80573e-06
MTAC-RBBP	160309_QE_JL_Medhi_xlink_S12_DSS_F14.36291.36291.4.0.dta	4	3414.61	HPSKPDPSGECNPDLR(3)-TPSSDVLVFDYTK(12)	Cross-Linked	BS3_DSS_extended	3414.62	Carbamidomethyl[C](11)	7.48082e-06	0.00285257	-0.001673	-0.489953	RBBP4_MOUSE (159)-RBBP4_MOUSE (155)/RBBP4_MOUSE (159)-RBBP4_HUMAN (155)/RBBP4_MOUSE (159)-RBBP7_MOUSE (154)/RBBP4_MOUSE (159)-RBBP7_HUMAN (154)/RBBP4_HUMAN (159)-RBBP4_MOUSE (155)/RBBP4_HUMAN (159)-RBBP4_HUMAN (155)/RBBP4_HUMAN (159)-RBBP7_MOUSE (154)/RBBP4_HUMAN (159)-RBBP7_HUMAN (154)/	Intra-Protein	9	1	13	9	4.27999e-07	1.92183e-05
NuRD/NuDe	150219_QEplus_BP_Jason_NuRD_Xlinkv6_F14.19519.19519.4.0.dta	4	2578.46	IEELNKTANGNVEAK(6)-SKPQLAR(2)	Cross-Linked	BS3_DSS_heavy12_extended	2578.46	null	7.59516e-05	0.204782	-0.001263	-0.489827	MTA1_MOUSE (32)-MBD3_MOUSE (46)/MTA1_MOUSE (32)-MBD3_HUMAN (46)/MTA1_MOUSE (32)-MBD2_MOUSE (193)/MTA1_MOUSE (32)-MBD2_HUMAN (190)/MTA1_HUMAN (32)-MBD3_MOUSE (46)/MTA1_HUMAN (32)-MBD3_HUMAN (46)/MTA1_HUMAN (32)-MBD2_MOUSE (193)/MTA1_HUMAN (32)-MBD2_HUMAN (190)/MTA2_MOUSE (32)-MBD3_MOUSE (46)/MTA2_MOUSE (32)-MBD3_HUMAN (46)/MTA2_MOUSE (32)-MBD2_MOUSE (193)/MTA2_MOUSE (32)-MBD2_HUMAN (190)/MTA2_HUMAN (32)-MBD3_MOUSE (46)/MTA2_HUMAN (32)-MBD3_HUMAN (46)/MTA2_HUMAN (32)-MBD2_MOUSE (193)/MTA2_HUMAN (32)-MBD2_HUMAN (190)/	Inter-Protein	1	1	10	5	1	4.12933e-10
NuRD/NuDe	150219_QEplus_BP_Jason_NuRD_Xlinkv8_F14.11471.11471.4.0.dta	4	1968.15	LKAAEADSK(2)-GTKTPINR(3)	Cross-Linked	BS3_DSS_heavy12_extended	1968.15	null	0.000347989	0.00725329	-0.000964	-0.489799	MTA2_MOUSE (323)-MTA2_MOUSE (539)/MTA2_MOUSE (323)-MTA2_HUMAN (539)/MTA2_HUMAN (323)-MTA2_MOUSE (539)/MTA2_HUMAN (323)-MTA2_HUMAN (539)/	Intra-Protein	6	1	7	7	9.67043e-05	0.000695847
NuRD/NuDe	150219_QEplus_BP_Jason_NuRD_Xlinkv7_F14.12376.12376.4.0.dta	4	2867.59	RIEELNKTANGNVEAK(7)-LKAAEADSK(2)	Cross-Linked	BS3_DSS_heavy12_extended	2867.59	null	8.41882e-05	5.04978e-05	-0.001403	-0.489261	MTA1_MOUSE (32)-MTA2_MOUSE (323)/MTA1_MOUSE (32)-MTA2_HUMAN (323)/MTA1_HUMAN (32)-MTA2_MOUSE (323)/MTA1_HUMAN (32)-MTA2_HUMAN (323)/MTA2_MOUSE (32)-MTA2_MOUSE (323)/MTA2_MOUSE (32)-MTA2_HUMAN (323)/MTA2_HUMAN (32)-MTA2_MOUSE (323)/MTA2_HUMAN (32)-MTA2_HUMAN (323)/	Intra-Protein	4	1	13	6	1	0.000130035
MTA-HDAC-MBDcc	20160707_QE_msh_MMH_xlink_BS3_Fra14.11882.11882.4.1.dta	4	1974.11	MLMNKMNK(5)-SKPQLAR(1)	Cross-Linked	BS3_DSS_heavy12_extended	1974.11	Oxidation[M](1)	0.00398003	0.000352661	-0.002315	-1.17268	MBD3_MOUSE (73)-MBD3_MOUSE (45)/MBD3_MOUSE (73)-MBD3_HUMAN (45)/MBD3_MOUSE (73)-MBD2_MOUSE (192)/MBD3_MOUSE (73)-MBD2_HUMAN (189)/	Intra-Protein	12	1	6	6	0.0182864	2.44225e-07
NuRD/NuDe	150219_QEplus_BP_Jason_NuRD_Xlinkv7_F14.12374.12374.4.0.dta	4	2867.59	RIEELNKTANGNVEAK(7)-LKAAEADSK(2)	Cross-Linked	BS3_DSS_heavy12_extended	2867.59	null	3.30608e-05	4.24942e-05	-0.001403	-0.489261	MTA1_MOUSE (32)-MTA2_MOUSE (323)/MTA1_MOUSE (32)-MTA2_HUMAN (323)/MTA1_HUMAN (32)-MTA2_MOUSE (323)/MTA1_HUMAN (32)-MTA2_HUMAN (323)/MTA2_MOUSE (32)-MTA2_MOUSE (323)/MTA2_MOUSE (32)-MTA2_HUMAN (323)/MTA2_HUMAN (32)-MTA2_MOUSE (323)/MTA2_HUMAN (32)-MTA2_HUMAN (323)/	Intra-Protein	4	1	12	6	1	3.92582e-05
NuRD/NuDe	150219_QEplus_BP_Jason_NuRD_Xlinkv7_F14.12371.12371.4.0.dta	4	2867.59	RIEELNKTANGNVEAK(7)-LKAAEADSK(2)	Cross-Linked	BS3_DSS_heavy12_extended	2867.59	null	3.01695e-06	6.72279e-06	-0.001403	-0.489261	MTA1_MOUSE (32)-MTA2_MOUSE (323)/MTA1_MOUSE (32)-MTA2_HUMAN (323)/MTA1_HUMAN (32)-MTA2_MOUSE (323)/MTA1_HUMAN (32)-MTA2_HUMAN (323)/MTA2_MOUSE (32)-MTA2_MOUSE (323)/MTA2_MOUSE (32)-MTA2_HUMAN (323)/MTA2_HUMAN (32)-MTA2_MOUSE (323)/MTA2_HUMAN (32)-MTA2_HUMAN (323)/	Intra-Protein	4	1	14	6	1.26284e-05	9.95486e-05
NuRD/NuDe	150219_QEplus_BP_Jason_NuRD_Xlinkv6_F15.18283.18283.4.0.dta	4	1809.09	GLGGIMVKR(8)-KQSNPR(1)	Cross-Linked	BS3_DSS_heavy12_extended	1809.09	null	2.26938e-07	0.191508	-0.000885	-0.489195	MTA2_MOUSE (559)-FOG (5)/MTA2_HUMAN (559)-FOG (5)/	Inter-Protein	2	1	10.5	5.5	8.02617e-07	7.24323e-11
NuRD/NuDe	150219_QEplus_BP_Jason_NuRD_Xlinkv6_F15.18288.18288.4.0.dta	4	1809.09	GLGGIMVKR(8)-KQSNPR(1)	Cross-Linked	BS3_DSS_heavy12_extended	1809.09	null	5.02438e-10	0.313401	-0.000885	-0.489195	MTA2_MOUSE (559)-FOG (5)/MTA2_HUMAN (559)-FOG (5)/	Inter-Protein	2	1	9.5	4.5	1.11355e-06	8.49143e-13
NuRD/NuDe	150219_QEplus_BP_Jason_NuRD_Xlinkv6_F15.18282.18282.4.0.dta	4	1809.09	GLGGIMVKR(8)-KQSNPR(1)	Cross-Linked	BS3_DSS_heavy12_extended	1809.09	null	3.37663e-11	0.245685	-0.000885	-0.489195	MTA2_MOUSE (559)-FOG (5)/MTA2_HUMAN (559)-FOG (5)/	Inter-Protein	2	1	9.5	4.5	2.81755e-07	6.40491e-13
NuRD/NuDe	150219_QEplus_BP_Jason_NuRD_Xlinkv6_F14.29759.29759.4.0.dta	4	2257.34	NMPSKTELIVR(4)-LKADVFK(2)	Cross-Linked	BS3_DSS_heavy12_extended	2257.34	null	9.04739e-06	0.00456773	-0.001104	-0.489071	CHD4_MOUSE (961)-CHD4_MOUSE (952)/CHD4_MOUSE (961)-CHD4_HUMAN (959)/CHD4_HUMAN (968)-CHD4_MOUSE (952)/CHD4_HUMAN (968)-CHD4_HUMAN (959)/	Intra-Protein	1	1	12	5	4.26688e-07	0.000681566
NuRD/NuDe	150219_QEplus_BP_Jason_NuRD_Xlinkv6_F14.29766.29766.4.1.dta	4	2257.34	NMPSKTELIVR(5)-LKADVFK(2)	Cross-Linked	BS3_DSS_heavy12_extended	2257.34	null	1.55089e-07	0.0037258	-0.001104	-0.489071	CHD4_MOUSE (962)-CHD4_MOUSE (952)/CHD4_MOUSE (962)-CHD4_HUMAN (959)/CHD4_HUMAN (969)-CHD4_MOUSE (952)/CHD4_HUMAN (969)-CHD4_HUMAN (959)/	Intra-Protein	1	1	12	5	1.47985e-08	3.59139e-07
NuRD/NuDe	150219_QEplus_BP_Jason_NuRD_Xlinkv6_F14.29768.29768.4.1.dta	4	2257.34	NMPSKTELIVR(5)-LKADVFK(2)	Cross-Linked	BS3_DSS_heavy12_extended	2257.34	null	1.65422e-08	0.0030712	-0.001104	-0.489071	CHD4_MOUSE (962)-CHD4_MOUSE (952)/CHD4_MOUSE (962)-CHD4_HUMAN (959)/CHD4_HUMAN (969)-CHD4_MOUSE (952)/CHD4_HUMAN (969)-CHD4_HUMAN (959)/	Intra-Protein	1	1	13	5	3.24149e-08	1.43637e-09
MTA-HDAC-MBDcc	20160707_QE_msh_MMH_xlink_BS3_Fra14.12000.12000.3.0.dta	3	2244.19	PHKANAEEMTK(3)-KMEIYR(5)	Cross-Linked	BS3_DSS_heavy12_extended	2244.19	null	0.00200554	0.191364	-0.002881	-1.28376	HDAC1_MOUSE (58)-HDAC1_MOUSE (54)/HDAC1_MOUSE (58)-HDAC1_HUMAN (54)/HDAC1_MOUSE (58)-HDAC2_MOUSE (55)/HDAC1_MOUSE (58)-HDAC2_HUMAN (55)/HDAC1_HUMAN (58)-HDAC1_MOUSE (54)/HDAC1_HUMAN (58)-HDAC1_HUMAN (54)/HDAC1_HUMAN (58)-HDAC2_MOUSE (55)/HDAC1_HUMAN (58)-HDAC2_HUMAN (55)/	Intra-Protein	12	1	7	6	0.000233876	0.0016927
MTA-HDAC-MBDcc	20160707_QE_msh_MMH_xlink_BS3_Fra14.12020.12020.4.0.dta	4	2517.37	YGGLKTPTQLEGAAR(5)-HQLKHR(4)	Cross-Linked	BS3_DSS_extended	2517.37	null	0.16137	0.163487	-0.001555	-0.617709	MTA2_MOUSE (405)-MTA2_MOUSE (84)/MTA2_MOUSE (405)-MTA2_HUMAN (84)/MTA2_MOUSE (405)-MTA3_MOUSE (87)/MTA2_MOUSE (405)-MTA3_HUMAN (87)/	Intra-Protein	12	1	7.5	3.5	0.147102	0.12423
MTA-HDAC-MBDcc	20160707_QE_msh_MMH_xlink_BS3_Fra14.12031.12031.4.0.dta	4	2634.53	QTASIFKQPVTK(4)-ITNHPSNKVK(8)	Cross-Linked	BS3_DSS_heavy12_extended	2634.54	null	0.00374891	0.0490048	-0.004015	-1.52399	MBD3_MOUSE (106)-MBD3_MOUSE (122)/MBD3_MOUSE (106)-MBD3_HUMAN (122)/MBD3_HUMAN (106)-MBD3_MOUSE (122)/MBD3_HUMAN (106)-MBD3_HUMAN (122)/MBD2_MOUSE (253)-MBD3_MOUSE (122)/MBD2_MOUSE (253)-MBD3_HUMAN (122)/MBD2_HUMAN (250)-MBD3_MOUSE (122)/MBD2_HUMAN (250)-MBD3_HUMAN (122)/	Intra-Protein	12	1	6.5	5.5	2.28956e-05	0.00413037
MTA-HDAC-MBDcc	20160707_QE_msh_MMH_xlink_BS3_Fra14.12033.12033.5.0.dta	5	2634.53	QTASIFKQPVTK(4)-ITNHPSNKVK(8)	Cross-Linked	BS3_DSS_heavy12_extended	2634.54	null	0.00791759	0.0399092	-0.00425	-1.61319	MBD3_MOUSE (106)-MBD3_MOUSE (122)/MBD3_MOUSE (106)-MBD3_HUMAN (122)/MBD3_HUMAN (106)-MBD3_MOUSE (122)/MBD3_HUMAN (106)-MBD3_HUMAN (122)/MBD2_MOUSE (253)-MBD3_MOUSE (122)/MBD2_MOUSE (253)-MBD3_HUMAN (122)/MBD2_HUMAN (250)-MBD3_MOUSE (122)/MBD2_HUMAN (250)-MBD3_HUMAN (122)/	Intra-Protein	12	1	9.5	6.5	1.05735e-06	0.00599896
MTA-HDAC-MBDcc	20160707_QE_msh_MMH_xlink_BS3_Fra14.12049.12049.4.0.dta	4	1930.96	MLMNKMNK(5)-SGLSAGHR(1)	Cross-Linked	BS3_DSS_extended	1930.97	null	0.00455408	0.00808273	-0.001867	-0.966874	MBD3_MOUSE (73)-MBD3_MOUSE (24)/MBD3_MOUSE (73)-MBD3_HUMAN (24)/	Intra-Protein	12	1	6	6	0.0102003	0.00138052
MTA-HDAC-MBDcc	20160707_QE_msh_MMH_xlink_BS3_Fra14.12050.12050.3.0.dta	3	2634.53	QTASIFKQPVTK(4)-ITNHPSNKVK(8)	Cross-Linked	BS3_DSS_heavy12_extended	2634.54	null	0.0113425	0.136206	-0.00748	-2.83921	MBD3_MOUSE (106)-MBD3_MOUSE (122)/MBD3_MOUSE (106)-MBD3_HUMAN (122)/MBD3_HUMAN (106)-MBD3_MOUSE (122)/MBD3_HUMAN (106)-MBD3_HUMAN (122)/MBD2_MOUSE (253)-MBD3_MOUSE (122)/MBD2_MOUSE (253)-MBD3_HUMAN (122)/MBD2_HUMAN (250)-MBD3_MOUSE (122)/MBD2_HUMAN (250)-MBD3_HUMAN (122)/	Intra-Protein	12	1	6.5	4.5	1.41297e-06	0.0071037
NuRD/NuDe	150219_QEplus_BP_Jason_NuRD_Xlinkv6_F14.29778.29778.4.1.dta	4	2257.34	NMPSKTELIVR(5)-LKADVFK(2)	Cross-Linked	BS3_DSS_heavy12_extended	2257.34	null	6.98114e-09	0.00273703	-0.001104	-0.489071	CHD4_MOUSE (962)-CHD4_MOUSE (952)/CHD4_MOUSE (962)-CHD4_HUMAN (959)/CHD4_HUMAN (969)-CHD4_MOUSE (952)/CHD4_HUMAN (969)-CHD4_HUMAN (959)/	Intra-Protein	1	1	13	6	1.14472e-07	2.4567e-09
MTA-HDAC-MBDcc	20160707_QE_msh_MMH_xlink_BS3_Fra14.12136.12136.5.0.dta	5	2622.46	QTASIFKQPVTK(4)-ITNHPSNKVK(8)	Cross-Linked	BS3_DSS_extended	2622.46	null	0.628719	0.105021	-0.002822	-1.07609	MBD3_MOUSE (106)-MBD3_MOUSE (122)/MBD3_MOUSE (106)-MBD3_HUMAN (122)/MBD3_HUMAN (106)-MBD3_MOUSE (122)/MBD3_HUMAN (106)-MBD3_HUMAN (122)/MBD2_MOUSE (253)-MBD3_MOUSE (122)/MBD2_MOUSE (253)-MBD3_HUMAN (122)/MBD2_HUMAN (250)-MBD3_MOUSE (122)/MBD2_HUMAN (250)-MBD3_HUMAN (122)/	Intra-Protein	12	1	6.5	4.5	0.000407619	1
MTA-HDAC-MBDcc	20160707_QE_msh_MMH_xlink_BS3_Fra14.12153.12153.3.0.dta	3	2622.46	QTASIFKQPVTK(4)-ITNHPSNKVK(8)	Cross-Linked	BS3_DSS_extended	2622.46	null	0.0616381	0.0774206	-0.002996	-1.14244	MBD3_MOUSE (106)-MBD3_MOUSE (122)/MBD3_MOUSE (106)-MBD3_HUMAN (122)/MBD3_HUMAN (106)-MBD3_MOUSE (122)/MBD3_HUMAN (106)-MBD3_HUMAN (122)/MBD2_MOUSE (253)-MBD3_MOUSE (122)/MBD2_MOUSE (253)-MBD3_HUMAN (122)/MBD2_HUMAN (250)-MBD3_MOUSE (122)/MBD2_HUMAN (250)-MBD3_HUMAN (122)/	Intra-Protein	12	1	6.5	3.5	2.85109e-08	0.13616
MTA-HDAC-MBDcc	20160707_QE_msh_MMH_xlink_BS3_Fra14.12285.12285.4.0.dta	4	2091.14	MLMNKMNK(5)-LKAAEADSK(2)	Cross-Linked	BS3_DSS_heavy12_extended	2091.14	null	0.00941328	0.674365	-0.000132	-0.063123	MBD3_MOUSE (73)-MTA2_MOUSE (323)/MBD3_MOUSE (73)-MTA2_HUMAN (323)/	Inter-Protein	12	1	5.5	6.5	0.0455422	3.43613e-06
MTA-HDAC-MBDcc	20160712_QE_MMH_Frac11-13_BS3.32514.32514.4.2.dta	4	3399.79	SIRPDNMSEYSKQMQR(12)-GKPDLNTALPVR(2)	Cross-Linked	BS3_DSS_heavy12_extended	3399.79	null	0.000134544	0.0703412	-0.001661	-0.488559	HDAC1_MOUSE (89)-MBD3_MOUSE (92)/HDAC1_MOUSE (89)-MBD3_HUMAN (92)/HDAC1_HUMAN (89)-MBD3_MOUSE (92)/HDAC1_HUMAN (89)-MBD3_HUMAN (92)/HDAC2_MOUSE (90)-MBD3_MOUSE (92)/HDAC2_MOUSE (90)-MBD3_HUMAN (92)/HDAC2_HUMAN (90)-MBD3_MOUSE (92)/HDAC2_HUMAN (90)-MBD3_HUMAN (92)/	Inter-Protein	15	1	20.5	11.5	5.45743e-06	0.000162928
MTA-HDAC-MBDcc	20160707_QE_msh_MMH_xlink_BS3_Fra14.12292.12292.3.0.dta	3	2091.14	MLMNKMNK(5)-LKAAEADSK(2)	Cross-Linked	BS3_DSS_heavy12_extended	2091.14	null	0.0270425	0.699617	0.000214	0.102336	MBD3_MOUSE (73)-MTA2_MOUSE (323)/MBD3_MOUSE (73)-MTA2_HUMAN (323)/	Inter-Protein	12	1	5.5	6.5	0.0938222	0.000112223
MTA-HDAC-MBDcc	20160707_QE_msh_MMH_xlink_BS3_Fra14.17514.17514.4.0.dta	4	3150.77	YDSSNQVKGKPDLNTALPVR(8)-SKPQLAR(1)	Cross-Linked	BS3_DSS_heavy12_extended	3150.77	null	0.000441342	0.00271287	-0.001539	-0.488452	MBD3_MOUSE (90)-MBD3_MOUSE (45)/MBD3_MOUSE (90)-MBD3_HUMAN (45)/MBD3_MOUSE (90)-MBD2_MOUSE (192)/MBD3_MOUSE (90)-MBD2_HUMAN (189)/MBD3_HUMAN (90)-MBD3_MOUSE (45)/MBD3_HUMAN (90)-MBD3_HUMAN (45)/MBD3_HUMAN (90)-MBD2_MOUSE (192)/MBD3_HUMAN (90)-MBD2_HUMAN (189)/	Intra-Protein	12	1	14.5	5.5	1	5.91018e-06
MTA-HDAC-MBDcc	20160707_QE_msh_MMH_xlink_BS3_Fra14.12390.12390.4.0.dta	4	2931.41	SIRPDNMSEYSKQMQR(11)-NSSNFKK(6)	Cross-Linked	BS3_DSS_extended	2931.41	null	1	0.656328	-0.003932	-1.34133	HDAC1_MOUSE (88)-HDAC1_MOUSE (438)/HDAC1_MOUSE (88)-HDAC1_HUMAN (438)/HDAC1_HUMAN (88)-HDAC1_MOUSE (438)/HDAC1_HUMAN (88)-HDAC1_HUMAN (438)/HDAC2_MOUSE (89)-HDAC1_MOUSE (438)/HDAC2_MOUSE (89)-HDAC1_HUMAN (438)/HDAC2_HUMAN (89)-HDAC1_MOUSE (438)/HDAC2_HUMAN (89)-HDAC1_HUMAN (438)/	Intra-Protein	12	1	13	3	0.000193485	0.967302
MTA-HDAC-MBDcc	20160707_QE_msh_MMH_xlink_BS3_Fra14.12401.12401.3.0.dta	3	1846.92	MHLYLGAAK(4)-EVTDSR(5)	Cross-Linked	BS3_DSS_extended	1846.94	null	0.504109	0.816449	-0.018598	-10.0696	ACACA_MOUSE (1403)-ACACA_MOUSE (1550)/	Intra-Protein	12	1	3	7	1	0.260101
MTA-HDAC-MBDcc	20160707_QE_msh_MMH_xlink_BS3_Fra14.12408.12408.3.0.dta	3	2298.34	QTASIFKQPVTK(7)-VKSDPQK(2)	Cross-Linked	BS3_DSS_heavy12_extended	2298.35	null	0.00213925	0.00141158	-0.004508	-1.96141	MBD3_MOUSE (109)-MBD3_MOUSE (124)/MBD3_MOUSE (109)-MBD3_HUMAN (124)/MBD3_HUMAN (109)-MBD3_MOUSE (124)/MBD3_HUMAN (109)-MBD3_HUMAN (124)/MBD2_MOUSE (256)-MBD3_MOUSE (124)/MBD2_MOUSE (256)-MBD3_HUMAN (124)/MBD2_HUMAN (253)-MBD3_MOUSE (124)/MBD2_HUMAN (253)-MBD3_HUMAN (124)/	Intra-Protein	12	1	10.5	5.5	7.37033e-09	0.00378327
MTA-HDAC-MBDcc	20160707_QE_msh_MMH_xlink_BS3_Fra14.12484.12484.4.1.dta	4	2286.27	QTASIFKQPVTK(4)-VKSDPQK(2)	Cross-Linked	BS3_DSS_extended	2286.27	null	0.00809657	0.202063	-0.004631	-2.02557	MBD3_MOUSE (106)-MBD3_MOUSE (124)/MBD3_MOUSE (106)-MBD3_HUMAN (124)/MBD3_HUMAN (106)-MBD3_MOUSE (124)/MBD3_HUMAN (106)-MBD3_HUMAN (124)/MBD2_MOUSE (253)-MBD3_MOUSE (124)/MBD2_MOUSE (253)-MBD3_HUMAN (124)/MBD2_HUMAN (250)-MBD3_MOUSE (124)/MBD2_HUMAN (250)-MBD3_HUMAN (124)/	Intra-Protein	12	1	9.5	4.5	0.0028717	0.0294935
NuRD/NuDe	150219_QEplus_BP_Jason_NuRD_Xlinkv6_F14.26495.26495.4.0.dta	4	3577.72	SIRPDNMSEYSKQMQR(12)-YHSDEYIKFLR(8)	Cross-Linked	BS3_DSS_extended	3577.72	null	5.23542e-06	0.0694325	-0.001745	-0.487741	HDAC1_MOUSE (89)-HDAC2_MOUSE (75)/HDAC1_MOUSE (89)-HDAC2_HUMAN (75)/HDAC1_HUMAN (89)-HDAC2_MOUSE (75)/HDAC1_HUMAN (89)-HDAC2_HUMAN (75)/HDAC2_MOUSE (90)-HDAC2_MOUSE (75)/HDAC2_MOUSE (90)-HDAC2_HUMAN (75)/HDAC2_HUMAN (90)-HDAC2_MOUSE (75)/HDAC2_HUMAN (90)-HDAC2_HUMAN (75)/	Intra-Protein	1	1	17	11	1.00189e-15	4.6352e-05
MTA-HDAC-MBDcc	20160707_QE_msh_MMH_xlink_BS3_Fra14.12503.12503.3.0.dta	3	2286.26	QTASIFKQPVTK(7)-VKSDPQK(2)	Cross-Linked	BS3_DSS_extended	2286.27	null	0.00138138	0.0058519	-0.005436	-2.37767	MBD3_MOUSE (109)-MBD3_MOUSE (124)/MBD3_MOUSE (109)-MBD3_HUMAN (124)/MBD3_HUMAN (109)-MBD3_MOUSE (124)/MBD3_HUMAN (109)-MBD3_HUMAN (124)/MBD2_MOUSE (256)-MBD3_MOUSE (124)/MBD2_MOUSE (256)-MBD3_HUMAN (124)/MBD2_HUMAN (253)-MBD3_MOUSE (124)/MBD2_HUMAN (253)-MBD3_HUMAN (124)/	Intra-Protein	12	1	9.5	4.5	2.76245e-07	0.00181541
NuRD/NuDe	150219_QEplus_BP_Jason_NuRD_Xlinkv6_F14.26488.26488.4.0.dta	4	3577.72	SIRPDNMSEYSKQMQR(12)-YHSDEYIKFLR(8)	Cross-Linked	BS3_DSS_extended	3577.72	null	1.88603e-06	0.034715	-0.001745	-0.487741	HDAC1_MOUSE (89)-HDAC2_MOUSE (75)/HDAC1_MOUSE (89)-HDAC2_HUMAN (75)/HDAC1_HUMAN (89)-HDAC2_MOUSE (75)/HDAC1_HUMAN (89)-HDAC2_HUMAN (75)/HDAC2_MOUSE (90)-HDAC2_MOUSE (75)/HDAC2_MOUSE (90)-HDAC2_HUMAN (75)/HDAC2_HUMAN (90)-HDAC2_MOUSE (75)/HDAC2_HUMAN (90)-HDAC2_HUMAN (75)/	Intra-Protein	1	1	20	14	7.3844e-17	2.24564e-06
NuRD/NuDe	150219_QEplus_BP_Jason_NuRD_Xlinkv7_F14.22072.22072.6.0.dta	6	4405.22	DISSSLNSLADSNAREFEEESKQPGVSEQQR(22)-HQLKHR(4)	Cross-Linked	BS3_DSS_heavy12_extended	4405.22	null	0.000133724	0.2538	-0.002148	-0.487604	MTA2_MOUSE (71)-MTA2_MOUSE (84)/MTA2_MOUSE (71)-MTA2_HUMAN (84)/MTA2_MOUSE (71)-MTA3_MOUSE (87)/MTA2_MOUSE (71)-MTA3_HUMAN (87)/MTA2_HUMAN (71)-MTA2_MOUSE (84)/MTA2_HUMAN (71)-MTA2_HUMAN (84)/MTA2_HUMAN (71)-MTA3_MOUSE (87)/MTA2_HUMAN (71)-MTA3_HUMAN (87)/	Intra-Protein	4	1	18	3	1	3.68226e-06
NuRD/NuDe	150219_QEplus_BP_Jason_NuRD_Xlinkv8_F15.24530.24530.5.0.dta	5	3260.74	LNPADAPNPVVFVATKDTR(16)-KALTHLEMR(1)	Cross-Linked	BS3_DSS_extended	3260.75	null	5.55045e-05	5.60107e-23	-0.001589	-0.487312	MTA2_MOUSE (611)-MTA2_MOUSE (618)/MTA2_MOUSE (611)-MTA2_HUMAN (618)/MTA2_HUMAN (611)-MTA2_MOUSE (618)/MTA2_HUMAN (611)-MTA2_HUMAN (618)/	Intra-Protein	7	1	19	13	5.98685e-05	1.10053e-16
NuRD/NuDe	150219_QEplus_BP_Jason_NuRD_Xlinkv8_F15.24527.24527.5.0.dta	5	3260.74	LNPADAPNPVVFVATKDTR(16)-KALTHLEMR(1)	Cross-Linked	BS3_DSS_extended	3260.75	null	5.02494e-05	7.44555e-19	-0.001589	-0.487312	MTA2_MOUSE (611)-MTA2_MOUSE (618)/MTA2_MOUSE (611)-MTA2_HUMAN (618)/MTA2_HUMAN (611)-MTA2_MOUSE (618)/MTA2_HUMAN (611)-MTA2_HUMAN (618)/	Intra-Protein	7	1	16	13	7.22511e-07	5.15533e-18
NuRD/NuDe	150219_QEplus_BP_Jason_NuRD_Xlinkv8_F15.24525.24525.5.0.dta	5	3260.74	LNPADAPNPVVFVATKDTR(16)-KALTHLEMR(1)	Cross-Linked	BS3_DSS_extended	3260.75	null	4.34436e-08	1.17172e-22	-0.001589	-0.487312	MTA2_MOUSE (611)-MTA2_MOUSE (618)/MTA2_MOUSE (611)-MTA2_HUMAN (618)/MTA2_HUMAN (611)-MTA2_MOUSE (618)/MTA2_HUMAN (611)-MTA2_HUMAN (618)/	Intra-Protein	7	1	19	11	6.67066e-11	1.39712e-19
MTA-HDAC-MBDcc	20160707_QE_msh_MMH_xlink_BS3_Fra14.20786.20786.3.0.dta	3	3049.65	NPGVWLNTAQPLCK(8)-QSQIQKEATAQK(6)	Cross-Linked	BS3_DSS_heavy12_extended	3049.65	null	0.000102191	0.284133	-0.001482	-0.485957	MBD3_MOUSE (210)-P66A_MOUSE (168)/MBD3_MOUSE (210)-P66A_HUMAN (172)/	Inter-Protein	12	1	7.5	13.5	3.45693e-05	8.4216e-05
MTA-HDAC-MBDcc	20160707_QE_msh_MMH_xlink_BS3_Fra14.12742.12742.4.0.dta	4	1974.11	MLMNKMNK(5)-SKPQLAR(1)	Cross-Linked	BS3_DSS_heavy12_extended	1974.11	Oxidation[M](6)	0.00878501	0.017546	-0.002812	-1.42444	MBD3_MOUSE (73)-MBD3_MOUSE (45)/MBD3_MOUSE (73)-MBD3_HUMAN (45)/MBD3_MOUSE (73)-MBD2_MOUSE (192)/MBD3_MOUSE (73)-MBD2_HUMAN (189)/	Intra-Protein	12	1	5	6	0.00514922	2.01153e-06
NuRD/NuDe	150219_QEplus_BP_Jason_NuRD_Xlinkv8_F14.19737.19737.3.1.dta	3	1903.09	GLGGIMVKR(8)-YIQQKR(5)	Cross-Linked	BS3_DSS_extended	1903.1	null	1.31406e-05	0.17258	-0.000924	-0.485525	MTA2_MOUSE (559)-MTA2_MOUSE (320)/MTA2_MOUSE (559)-MTA2_HUMAN (320)/MTA2_HUMAN (559)-MTA2_MOUSE (320)/MTA2_HUMAN (559)-MTA2_HUMAN (320)/	Intra-Protein	6	1	9.5	5.5	6.43638e-05	1.00389e-07
MTA-HDAC-MBDcc	20160707_QE_msh_MMH_xlink_BS3_Fra14.12794.12794.3.0.dta	3	1962.03	MLMNKMNK(5)-SKPQLAR(1)	Cross-Linked	BS3_DSS_extended	1962.03	Oxidation[M](6)	0.00177284	0.00142078	-0.000555	-0.28287	MBD3_MOUSE (73)-MBD3_MOUSE (45)/MBD3_MOUSE (73)-MBD3_HUMAN (45)/MBD3_MOUSE (73)-MBD2_MOUSE (192)/MBD3_MOUSE (73)-MBD2_HUMAN (189)/	Intra-Protein	12	1	6	6	0.000413349	2.66018e-07
NuRD/NuDe	150219_QEplus_BP_Jason_NuRD_Xlinkv8_F14.19732.19732.3.1.dta	3	1903.09	GLGGIMVKR(8)-YIQQKR(5)	Cross-Linked	BS3_DSS_extended	1903.1	null	3.23606e-09	0.123177	-0.000924	-0.485525	MTA2_MOUSE (559)-MTA2_MOUSE (320)/MTA2_MOUSE (559)-MTA2_HUMAN (320)/MTA2_HUMAN (559)-MTA2_MOUSE (320)/MTA2_HUMAN (559)-MTA2_HUMAN (320)/	Intra-Protein	6	1	9.5	4.5	6.065e-07	2.67944e-10
NuRD/NuDe	150219_QEplus_BP_Jason_NuRD_Xlinkv6_F14.26468.26468.4.0.dta	4	3577.72	SIRPDNMSEYSKQMQR(12)-YHSDEYIKFLR(8)	Cross-Linked	BS3_DSS_extended	3577.72	null	6.55612e-08	0.00243231	-0.001733	-0.484387	HDAC1_MOUSE (89)-HDAC2_MOUSE (75)/HDAC1_MOUSE (89)-HDAC2_HUMAN (75)/HDAC1_HUMAN (89)-HDAC2_MOUSE (75)/HDAC1_HUMAN (89)-HDAC2_HUMAN (75)/HDAC2_MOUSE (90)-HDAC2_MOUSE (75)/HDAC2_MOUSE (90)-HDAC2_HUMAN (75)/HDAC2_HUMAN (90)-HDAC2_MOUSE (75)/HDAC2_HUMAN (90)-HDAC2_HUMAN (75)/	Intra-Protein	1	1	20	19	2.80927e-28	9.01982e-09
MTA-HDAC-MBDcc	20160707_QE_msh_MMH_xlink_BS3_Fra14.13055.13055.4.0.dta	4	1974.11	MLMNKMNK(5)-SKPQLAR(1)	Cross-Linked	BS3_DSS_heavy12_extended	1974.11	Oxidation[M](1)	0.0674401	0.00413778	-0.004973	-2.51911	MBD3_MOUSE (73)-MBD3_MOUSE (45)/MBD3_MOUSE (73)-MBD3_HUMAN (45)/MBD3_MOUSE (73)-MBD2_MOUSE (192)/MBD3_MOUSE (73)-MBD2_HUMAN (189)/	Intra-Protein	12	1	6	6	0.232961	3.4073e-06
NuRD/NuDe	150219_QEplus_BP_Jason_NuRD_Xlinkv6_F14.26472.26472.4.0.dta	4	3577.72	SIRPDNMSEYSKQMQR(12)-YHSDEYIKFLR(8)	Cross-Linked	BS3_DSS_extended	3577.72	null	4.81848e-08	0.00827448	-0.001733	-0.484387	HDAC1_MOUSE (89)-HDAC2_MOUSE (75)/HDAC1_MOUSE (89)-HDAC2_HUMAN (75)/HDAC1_HUMAN (89)-HDAC2_MOUSE (75)/HDAC1_HUMAN (89)-HDAC2_HUMAN (75)/HDAC2_MOUSE (90)-HDAC2_MOUSE (75)/HDAC2_MOUSE (90)-HDAC2_HUMAN (75)/HDAC2_HUMAN (90)-HDAC2_MOUSE (75)/HDAC2_HUMAN (90)-HDAC2_HUMAN (75)/	Intra-Protein	1	1	21	17	4.32531e-22	9.29332e-09
MTA-HDAC-MBDcc	20160707_QE_msh_MMH_xlink_BS3_Fra14.13071.13071.4.1.dta	4	2711.48	IEELNKTANGNVEAK(6)-AAEADSKLK(6)	Cross-Linked	BS3_DSS_heavy12_extended	2711.49	null	0.110023	0.228544	-0.005769	-2.12762	MTA1_MOUSE (32)-MTA2_MOUSE (329)/MTA1_MOUSE (32)-MTA2_HUMAN (329)/MTA1_HUMAN (32)-MTA2_MOUSE (329)/MTA1_HUMAN (32)-MTA2_HUMAN (329)/MTA2_MOUSE (32)-MTA2_MOUSE (329)/MTA2_MOUSE (32)-MTA2_HUMAN (329)/MTA2_HUMAN (32)-MTA2_MOUSE (329)/MTA2_HUMAN (32)-MTA2_HUMAN (329)/	Intra-Protein	12	1	6.5	5.5	0.263499	0.00297988
MTA-HDAC-MBDcc	20160707_QE_msh_MMH_xlink_BS3_Fra14.13086.13086.5.1.dta	5	3261.77	YDSSNQVKGKPDLNTALPVR(3)-ITNHPSNK(6)	Cross-Linked	BS3_DSS_heavy12_extended	3261.76	null	0.00252685	0.0888685	0.003293	1.00958	MBD3_MOUSE (85)-MBD3_MOUSE (120)/MBD3_MOUSE (85)-MBD3_HUMAN (120)/MBD3_HUMAN (85)-MBD3_MOUSE (120)/MBD3_HUMAN (85)-MBD3_HUMAN (120)/	Intra-Protein	12	1	13	6	1.67047e-05	0.0214849
MTA-HDAC-MBDcc	20160712_QE_MMH_Frac11-13_BS3.41808.41808.5.0.dta	5	3850.09	AFMVTDDDIRKQEELVQQVR(5)-GKPDLNTALPVR(2)	Cross-Linked	BS3_DSS_heavy12_extended	3850.09	null	1.88718e-05	0.0124108	-0.001856	-0.482066	MBD3_MOUSE (221)-MBD3_MOUSE (92)/MBD3_MOUSE (221)-MBD3_HUMAN (92)/	Intra-Protein	15	1	12	11	1.78119e-07	1.51555e-07
MTA-HDAC-MBDcc	20160707_QE_msh_MMH_xlink_BS3_Fra14.13098.13098.4.0.dta	4	3261.75	YDSSNQVKGKPDLNTALPVR(3)-ITNHPSNK(6)	Cross-Linked	BS3_DSS_heavy12_extended	3261.76	null	1	0.535372	-0.008754	-2.68383	MBD3_MOUSE (85)-MBD3_MOUSE (120)/MBD3_MOUSE (85)-MBD3_HUMAN (120)/MBD3_HUMAN (85)-MBD3_MOUSE (120)/MBD3_HUMAN (85)-MBD3_HUMAN (120)/	Intra-Protein	12	1	11	3	1	0.667109
MTA-HDAC-MBDcc	20160707_QE_msh_MMH_xlink_BS3_Fra14.13111.13111.4.0.dta	4	2229.14	DVFYYSPSGKK(8)-VKSDPQK(2)	Cross-Linked	BS3_DSS_extended	2229.14	null	0.00310531	0.065872	-0.001869	-0.838439	MBD3_MOUSE (39)-MBD3_MOUSE (124)/MBD3_MOUSE (39)-MBD3_HUMAN (124)/MBD3_HUMAN (39)-MBD3_MOUSE (124)/MBD3_HUMAN (39)-MBD3_HUMAN (124)/	Intra-Protein	12	1	4.5	3.5	0.0101769	0.00270054
MTA-HDAC-MBDcc	20160707_QE_msh_MMH_xlink_BS3_Fra14.13142.13142.5.0.dta	5	3189.8	QTASIFKQPVTKITNHPSNK(11)-VKSDPQK(2)	Cross-Linked	BS3_DSS_heavy12_extended	3189.8	null	0.005175	0.0538235	-0.007118	-2.23149	MBD3_MOUSE (113)-MBD3_MOUSE (124)/MBD3_MOUSE (113)-MBD3_HUMAN (124)/MBD3_HUMAN (113)-MBD3_MOUSE (124)/MBD3_HUMAN (113)-MBD3_HUMAN (124)/	Intra-Protein	12	1	11.5	4.5	0.00267498	0.001291
MTAC-RBBP	160309_QE_JL_Medhi_xlink_S12_DSS_F14.37307.37307.4.2.dta	4	3086.76	HPYLPINSAAIKAECTAR(12)-KPLEAVLR(1)	Cross-Linked	BS3_DSS_heavy12_extended	3086.76	Carbamidomethyl[C](15)	2.18999e-07	1.21023e-06	-0.001487	-0.481735	MTA1_HUMAN (509)-MTA1_MOUSE (532)/MTA1_HUMAN (509)-MTA1_HUMAN (532)/	Intra-Protein	9	1	13.5	7.5	0.00095505	5.44869e-08
NuRD/NuDe	150219_QEplus_BP_Jason_NuRD_Xlinkv6_F14.34829.34829.4.0.dta	4	2826.68	LPEASQSPLVLKQVVR(12)-KPLEAVLR(1)	Cross-Linked	BS3_DSS_extended	2826.68	null	4.1629e-11	0.000340863	-0.001361	-0.481483	MTA1_MOUSE (527)-MTA1_MOUSE (532)/MTA1_MOUSE (527)-MTA1_HUMAN (532)/	Intra-Protein	1	1	25	7	2.65106e-17	1.73241e-11
MTA-HDAC-MBDcc	20160707_QE_msh_MMH_xlink_BS3_Fra14.13150.13150.5.0.dta	5	2897.59	QRVRYDSSNQVK(8)-GKPDLNTALPVR(2)	Cross-Linked	BS3_DSS_extended	2897.56	null	1	0.799581	0.035912	12.3939	MBD3_MOUSE (86)-MBD3_MOUSE (92)/MBD3_MOUSE (86)-MBD3_HUMAN (92)/MBD3_HUMAN (86)-MBD3_MOUSE (92)/MBD3_HUMAN (86)-MBD3_HUMAN (92)/	Intra-Protein	12	1	3	9	1	9.32125e-06
MTA-HDAC-MBDcc	20160707_QE_msh_MMH_xlink_BS3_Fra14.21096.21096.5.0.dta	5	3563.7	SIRPDNMSEYSKQMQR(11)-YHSDDYIKFLR(8)	Cross-Linked	BS3_DSS_extended	3563.7	null	5.42909e-05	0.00592442	-0.001705	-0.478435	HDAC1_MOUSE (88)-HDAC1_MOUSE (74)/HDAC1_MOUSE (88)-HDAC1_HUMAN (74)/HDAC1_HUMAN (88)-HDAC1_MOUSE (74)/HDAC1_HUMAN (88)-HDAC1_HUMAN (74)/HDAC2_MOUSE (89)-HDAC1_MOUSE (74)/HDAC2_MOUSE (89)-HDAC1_HUMAN (74)/HDAC2_HUMAN (89)-HDAC1_MOUSE (74)/HDAC2_HUMAN (89)-HDAC1_HUMAN (74)/	Intra-Protein	12	1	15.5	9.5	1.98982e-10	0.000346369
MTA-HDAC-MBDcc	20160707_QE_msh_MMH_xlink_BS3_Fra14.13166.13166.3.1.dta	3	2121.16	PPETPTVDPTVK(4)-GGKKASR(3)	Cross-Linked	BS3_DSS_extended	2121.16	null	1	0.727018	0.001087	0.512457	CHD4_MOUSE (696)-CHD4_MOUSE (825)/CHD4_MOUSE (696)-CHD4_HUMAN (832)/CHD4_HUMAN (703)-CHD4_MOUSE (825)/CHD4_HUMAN (703)-CHD4_HUMAN (832)/	Intra-Protein	12	1	4	2	1	1
MTA-HDAC-MBDcc	20160707_QE_msh_MMH_xlink_BS3_Fra14.13169.13169.4.0.dta	4	2699.4	IEELNKTANGNVEAK(6)-AAEADSKLK(6)	Cross-Linked	BS3_DSS_extended	2699.41	null	1	0.668288	-0.007429	-2.75208	MTA1_MOUSE (32)-MTA2_MOUSE (329)/MTA1_MOUSE (32)-MTA2_HUMAN (329)/MTA1_HUMAN (32)-MTA2_MOUSE (329)/MTA1_HUMAN (32)-MTA2_HUMAN (329)/MTA2_MOUSE (32)-MTA2_MOUSE (329)/MTA2_MOUSE (32)-MTA2_HUMAN (329)/MTA2_HUMAN (32)-MTA2_MOUSE (329)/MTA2_HUMAN (32)-MTA2_HUMAN (329)/	Intra-Protein	12	1	6.5	2.5	0.287365	1
MTAC-RBBP	160309_QE_JL_Medhi_xlink_S12_DSS_Pool_F11-17.21864.21864.4.1.dta	4	3747.91	HPSKPDPSGECNPDLR(3)-IEIEIKINHEGEVNR(6)	Cross-Linked	BS3_DSS_heavy12_extended	3747.92	Carbamidomethyl[C](11)	3.98274e-08	1.05424e-05	-0.001793	-0.478399	RBBP4_MOUSE (159)-RBBP4_MOUSE (120)/RBBP4_MOUSE (159)-RBBP4_HUMAN (120)/RBBP4_HUMAN (159)-RBBP4_MOUSE (120)/RBBP4_HUMAN (159)-RBBP4_HUMAN (120)/	Intra-Protein	11	1	16.5	15.5	2.52309e-09	9.62068e-10
MTA-HDAC-MBDcc	20160707_QE_msh_MMH_xlink_BS3_Fra14.13186.13186.4.0.dta	4	3249.69	YDSSNQVKGKPDLNTALPVR(4)-ITNHPSNK(6)	Cross-Linked	BS3_DSS_extended	3249.69	null	0.379366	0.433532	-0.000256	-0.078777	MBD3_MOUSE (86)-MBD3_MOUSE (120)/MBD3_MOUSE (86)-MBD3_HUMAN (120)/MBD3_HUMAN (86)-MBD3_MOUSE (120)/MBD3_HUMAN (86)-MBD3_HUMAN (120)/	Intra-Protein	12	1	13	3	1	0.374596
MTA-HDAC-MBDcc	20160707_QE_msh_MMH_xlink_BS3_Fra14.13189.13189.3.0.dta	3	1962.03	MLMNKMNK(5)-SKPQLAR(1)	Cross-Linked	BS3_DSS_extended	1962.03	Oxidation[M](1)	0.00375202	0.000355035	-0.001892	-0.964306	MBD3_MOUSE (73)-MBD3_MOUSE (45)/MBD3_MOUSE (73)-MBD3_HUMAN (45)/MBD3_MOUSE (73)-MBD2_MOUSE (192)/MBD3_MOUSE (73)-MBD2_HUMAN (189)/	Intra-Protein	12	1	7	6	0.000631195	5.92727e-06
NuRD/NuDe	150219_QEplus_BP_Jason_NuRD_Xlinkv6_F14.24324.24324.5.0.dta	5	3605.79	SIRPDNMSEYSKQMQR(11)-YHSDEYIKFLR(8)	Cross-Linked	BS3_DSS_heavy12_extended	3605.79	Oxidation[M](7)	0.000758169	0.0577058	-0.001723	-0.477842	HDAC1_MOUSE (88)-HDAC2_MOUSE (75)/HDAC1_MOUSE (88)-HDAC2_HUMAN (75)/HDAC1_HUMAN (88)-HDAC2_MOUSE (75)/HDAC1_HUMAN (88)-HDAC2_HUMAN (75)/HDAC2_MOUSE (89)-HDAC2_MOUSE (75)/HDAC2_MOUSE (89)-HDAC2_HUMAN (75)/HDAC2_HUMAN (89)-HDAC2_MOUSE (75)/HDAC2_HUMAN (89)-HDAC2_HUMAN (75)/	Intra-Protein	1	1	20	10	8.49359e-14	0.00013688
MTA-HDAC-MBDcc	20160707_QE_msh_MMH_xlink_BS3_Fra14.13200.13200.3.0.dta	3	1974.11	MLMNKMNK(5)-SKPQLAR(1)	Cross-Linked	BS3_DSS_heavy12_extended	1974.11	Oxidation[M](1)	0.00182436	0.00364815	-0.005581	-2.8271	MBD3_MOUSE (73)-MBD3_MOUSE (45)/MBD3_MOUSE (73)-MBD3_HUMAN (45)/MBD3_MOUSE (73)-MBD2_MOUSE (192)/MBD3_MOUSE (73)-MBD2_HUMAN (189)/	Intra-Protein	12	1	9	6	0.00148022	4.65854e-06
MTA-HDAC-MBDcc	20160707_QE_msh_MMH_xlink_BS3_Fra14.13214.13214.5.0.dta	5	3249.68	YDSSNQVKGKPDLNTALPVR(3)-ITNHPSNK(6)	Cross-Linked	BS3_DSS_extended	3249.69	null	1	0.253154	-0.001674	-0.515127	MBD3_MOUSE (85)-MBD3_MOUSE (120)/MBD3_MOUSE (85)-MBD3_HUMAN (120)/MBD3_HUMAN (85)-MBD3_MOUSE (120)/MBD3_HUMAN (85)-MBD3_HUMAN (120)/	Intra-Protein	12	1	10	2	1	1
NuRD/NuDe	150219_QEplus_BP_Jason_NuRD_Xlinkv6_F14.24323.24323.5.0.dta	5	3605.79	SIRPDNMSEYSKQMQR(11)-YHSDEYIKFLR(8)	Cross-Linked	BS3_DSS_heavy12_extended	3605.79	Oxidation[M](7)	0.000120368	0.0429089	-0.001723	-0.477842	HDAC1_MOUSE (88)-HDAC2_MOUSE (75)/HDAC1_MOUSE (88)-HDAC2_HUMAN (75)/HDAC1_HUMAN (88)-HDAC2_MOUSE (75)/HDAC1_HUMAN (88)-HDAC2_HUMAN (75)/HDAC2_MOUSE (89)-HDAC2_MOUSE (75)/HDAC2_MOUSE (89)-HDAC2_HUMAN (75)/HDAC2_HUMAN (89)-HDAC2_MOUSE (75)/HDAC2_HUMAN (89)-HDAC2_HUMAN (75)/	Intra-Protein	1	1	23	10	5.9811e-13	1.69528e-05
NuRD/NuDe	150219_QEplus_BP_Jason_NuRD_Xlinkv6_F14.24322.24322.5.0.dta	5	3605.79	SIRPDNMSEYSKQMQR(12)-YHSDEYIKFLR(8)	Cross-Linked	BS3_DSS_heavy12_extended	3605.79	Oxidation[M](7)	3.42318e-06	0.0412622	-0.001723	-0.477842	HDAC1_MOUSE (89)-HDAC2_MOUSE (75)/HDAC1_MOUSE (89)-HDAC2_HUMAN (75)/HDAC1_HUMAN (89)-HDAC2_MOUSE (75)/HDAC1_HUMAN (89)-HDAC2_HUMAN (75)/HDAC2_MOUSE (90)-HDAC2_MOUSE (75)/HDAC2_MOUSE (90)-HDAC2_HUMAN (75)/HDAC2_HUMAN (90)-HDAC2_MOUSE (75)/HDAC2_HUMAN (90)-HDAC2_HUMAN (75)/	Intra-Protein	1	1	21	10	5.20577e-18	1.13917e-08
NuRD/NuDe	150219_QEplus_BP_Jason_NuRD_Xlinkv6_F14.24321.24321.5.0.dta	5	3605.79	SIRPDNMSEYSKQMQR(12)-YHSDEYIKFLR(8)	Cross-Linked	BS3_DSS_heavy12_extended	3605.79	Oxidation[M](7)	2.38239e-06	0.0426966	-0.001723	-0.477842	HDAC1_MOUSE (89)-HDAC2_MOUSE (75)/HDAC1_MOUSE (89)-HDAC2_HUMAN (75)/HDAC1_HUMAN (89)-HDAC2_MOUSE (75)/HDAC1_HUMAN (89)-HDAC2_HUMAN (75)/HDAC2_MOUSE (90)-HDAC2_MOUSE (75)/HDAC2_MOUSE (90)-HDAC2_HUMAN (75)/HDAC2_HUMAN (90)-HDAC2_MOUSE (75)/HDAC2_HUMAN (90)-HDAC2_HUMAN (75)/	Intra-Protein	1	1	21	11	8.4559e-16	3.8067e-09
MTA-HDAC-MBDcc	20160712_QE_MMH_Frac11-13_BS3.45661.45661.5.0.dta	5	3246.67	KRLEEALMADMLAHVEELAR(1)-SGLSAGHR(1)	Cross-Linked	BS3_DSS_extended	3246.67	null	3.9199e-07	3.24428e-05	-0.001543	-0.475256	MBD3_MOUSE (237)-MBD3_MOUSE (24)/MBD3_MOUSE (237)-MBD3_HUMAN (24)/MBD3_HUMAN (237)-MBD3_MOUSE (24)/MBD3_HUMAN (237)-MBD3_HUMAN (24)/	Intra-Protein	15	1	32.5	11.5	3.25203e-21	1.56137e-06
NuRD/NuDe	150219_QEplus_BP_Jason_NuRD_Xlinkv7_F14.29400.29400.5.1.dta	5	3816.04	VWEAHNPLVDKQIDQFLVVAR(11)-KMEIYRPHK(1)	Cross-Linked	BS3_DSS_extended	3816.04	null	4.90599e-06	0.00551617	-0.001804	-0.472741	MTA1_MOUSE (208)-HDAC1_MOUSE (50)/MTA1_MOUSE (208)-HDAC1_HUMAN (50)/MTA1_MOUSE (208)-HDAC2_MOUSE (51)/MTA1_MOUSE (208)-HDAC2_HUMAN (51)/	Inter-Protein	4	1	18	8	1	5.89415e-11
NuRD/NuDe	150219_QEplus_BP_Jason_NuRD_Xlinkv7_F14.29406.29406.5.1.dta	5	3816.04	VWEAHNPLVDKQIDQFLVVAR(11)-KMEIYRPHK(1)	Cross-Linked	BS3_DSS_extended	3816.04	null	1.754e-06	0.0249202	-0.001804	-0.472741	MTA1_MOUSE (208)-HDAC1_MOUSE (50)/MTA1_MOUSE (208)-HDAC1_HUMAN (50)/MTA1_MOUSE (208)-HDAC2_MOUSE (51)/MTA1_MOUSE (208)-HDAC2_HUMAN (51)/	Inter-Protein	4	1	14	6	1	1.04304e-06
MTA-HDAC-MBDcc	20160707_QE_msh_MMH_xlink_BS3_Fra14.13380.13380.3.2.dta	3	1941.11	TANGNVEAK(1)-RLLMPSR(6)	Cross-Linked	BS3_DSS_heavy12_extended	1941.1	Oxidation[M](16)	1	0.785065	0.015414	7.94086	MTA1_MOUSE (33)-MTA1_MOUSE (603)/MTA1_MOUSE (33)-MTA1_HUMAN (603)/MTA1_HUMAN (33)-MTA1_MOUSE (603)/MTA1_HUMAN (33)-MTA1_HUMAN (603)/MTA2_MOUSE (33)-MTA1_MOUSE (603)/MTA2_MOUSE (33)-MTA1_HUMAN (603)/MTA2_HUMAN (33)-MTA1_MOUSE (603)/MTA2_HUMAN (33)-MTA1_HUMAN (603)/	Intra-Protein	12	1	5	4	0.0434459	1
MTA-HDAC-MBDcc	20160707_QE_msh_MMH_xlink_BS3_Fra14.13423.13423.3.0.dta	3	1930.05	YLETHPR(4)-PPKPDPVK(3)	Cross-Linked	BS3_DSS_extended	1930.04	null	0.14602	0.322977	0.001355	0.702057	MTA1_MOUSE (543)-MTA1_MOUSE (549)/MTA1_MOUSE (543)-MTA1_HUMAN (549)/MTA1_HUMAN (543)-MTA1_MOUSE (549)/MTA1_HUMAN (543)-MTA1_HUMAN (549)/	Intra-Protein	12	1	4	4	0.219164	0.00526881
NuRD/NuDe	150219_QEplus_BP_Jason_NuRD_Xlinkv6_pool.18498.18498.4.0.dta	4	3563.7	SIRPDNMSEYSKQMQR(12)-YHSDDYIKFLR(8)	Cross-Linked	BS3_DSS_extended	3563.7	null	1.33839e-05	1.6974e-07	-0.001682	-0.471981	HDAC1_MOUSE (89)-HDAC1_MOUSE (74)/HDAC1_MOUSE (89)-HDAC1_HUMAN (74)/HDAC1_HUMAN (89)-HDAC1_MOUSE (74)/HDAC1_HUMAN (89)-HDAC1_HUMAN (74)/HDAC2_MOUSE (90)-HDAC1_MOUSE (74)/HDAC2_MOUSE (90)-HDAC1_HUMAN (74)/HDAC2_HUMAN (90)-HDAC1_MOUSE (74)/HDAC2_HUMAN (90)-HDAC1_HUMAN (74)/	Intra-Protein	3	1	16	18	3.83603e-11	3.70572e-10
NuRD/NuDe	150219_QEplus_BP_Jason_NuRD_Xlinkv8_F15.12634.12634.4.0.dta	4	1897.02	GTKTPINR(3)-NQLTQNR(4)	Cross-Linked	BS3_DSS_extended	1897.03	null	0.000369104	0.000287084	-0.000895	-0.471791	MTA2_MOUSE (539)-MTA2_MOUSE (548)/MTA2_HUMAN (539)-MTA2_MOUSE (548)/	Intra-Protein	7	1	8	6	0.000442564	0.000859776
MTA-HDAC-MBDcc	20160707_QE_msh_MMH_xlink_BS3_Fra14.13486.13486.3.0.dta	3	2011.19	SSSQPAAKR(8)-GLGGIMVKR(8)	Cross-Linked	BS3_DSS_heavy12_extended	2011.19	null	1	0.153553	0.001218	0.605612	MTA2_MOUSE (592)-MTA2_MOUSE (559)/MTA2_MOUSE (592)-MTA2_HUMAN (559)/MTA2_HUMAN (592)-MTA2_MOUSE (559)/MTA2_HUMAN (592)-MTA2_HUMAN (559)/	Intra-Protein	12	1	3.5	4.5	0.113564	1
MTA-HDAC-MBDcc	20160707_QE_msh_MMH_xlink_BS3_Fra14.13492.13492.4.0.dta	4	2517.35	DISSSLNSLADSNAR(3)-HQLKHR(4)	Cross-Linked	BS3_DSS_heavy12_extended	2517.36	null	0.00646892	0.242574	-0.005323	-2.11452	MTA2_MOUSE (52)-MTA2_MOUSE (84)/MTA2_MOUSE (52)-MTA2_HUMAN (84)/MTA2_MOUSE (52)-MTA3_MOUSE (87)/MTA2_MOUSE (52)-MTA3_HUMAN (87)/MTA2_HUMAN (52)-MTA2_MOUSE (84)/MTA2_HUMAN (52)-MTA2_HUMAN (84)/MTA2_HUMAN (52)-MTA3_MOUSE (87)/MTA2_HUMAN (52)-MTA3_HUMAN (87)/	Intra-Protein	12	1	11.5	4.5	6.20586e-07	0.0326338
NuRD/NuDe	150219_QEplus_BP_Jason_NuRD_Xlinkv8_F15.12633.12633.4.0.dta	4	1897.02	GTKTPINR(3)-NQLTQNR(4)	Cross-Linked	BS3_DSS_extended	1897.03	null	0.000124771	5.38998e-05	-0.000895	-0.471791	MTA2_MOUSE (539)-MTA2_MOUSE (548)/MTA2_HUMAN (539)-MTA2_MOUSE (548)/	Intra-Protein	7	1	9	7	5.81599e-05	0.000149227
MTA-HDAC-MBDcc	20160707_QE_msh_MMH_xlink_BS3_Fra14.13522.13522.3.0.dta	3	2517.35	DISSSLNSLADSNAR(3)-HQLKHR(4)	Cross-Linked	BS3_DSS_heavy12_extended	2517.36	null	0.00215724	0.179207	-0.003205	-1.27316	MTA2_MOUSE (52)-MTA2_MOUSE (84)/MTA2_MOUSE (52)-MTA2_HUMAN (84)/MTA2_MOUSE (52)-MTA3_MOUSE (87)/MTA2_MOUSE (52)-MTA3_HUMAN (87)/MTA2_HUMAN (52)-MTA2_MOUSE (84)/MTA2_HUMAN (52)-MTA2_HUMAN (84)/MTA2_HUMAN (52)-MTA3_MOUSE (87)/MTA2_HUMAN (52)-MTA3_HUMAN (87)/	Intra-Protein	12	1	9.5	5.5	1.5741e-05	0.00557169
MTA-HDAC-MBDcc	20160707_QE_msh_MMH_xlink_BS3_Fra14.13527.13527.4.0.dta	4	2964.68	VKSDPQKAVDQPR(2)-QTASIFKQPVTK(7)	Cross-Linked	BS3_DSS_heavy12_extended	2964.69	null	0.0818505	0.00983241	-0.012724	-4.29185	MBD3_MOUSE (124)-MBD3_MOUSE (109)/MBD3_MOUSE (124)-MBD3_HUMAN (109)/MBD3_MOUSE (124)-MBD2_MOUSE (256)/MBD3_MOUSE (124)-MBD2_HUMAN (253)/MBD3_HUMAN (124)-MBD3_MOUSE (109)/MBD3_HUMAN (124)-MBD3_HUMAN (109)/MBD3_HUMAN (124)-MBD2_MOUSE (256)/MBD3_HUMAN (124)-MBD2_HUMAN (253)/	Intra-Protein	12	1	9	8	0.000131872	0.0215021
MTAC-RBBP	160309_QE_JL_Medhi_xlink_S12_ADH_F14.12374.12374.3.0.dta	3	2283.09	EAAFDDAVEER(1)-VINEEYK(5)	Cross-Linked	ADH	2283.09	null	0.00091418	0.00292305	-0.001069	-0.468225	RBBP4_MOUSE (5)-RBBP4_MOUSE (20)/RBBP4_MOUSE (5)-RBBP4_HUMAN (20)/RBBP4_MOUSE (5)-RBBP7_MOUSE (19)/RBBP4_MOUSE (5)-RBBP7_HUMAN (19)/RBBP4_HUMAN (5)-RBBP4_MOUSE (20)/RBBP4_HUMAN (5)-RBBP4_HUMAN (20)/RBBP4_HUMAN (5)-RBBP7_MOUSE (19)/RBBP4_HUMAN (5)-RBBP7_HUMAN (19)/	Intra-Protein	7	1	9	5	2.0175e-07	0.00102918
MTA-HDAC-MBDcc	20160707_QE_msh_MMH_xlink_BS3_Fra14.13637.13637.5.0.dta	5	2952.61	VKSDPQKAVDQPR(2)-QTASIFKQPVTK(7)	Cross-Linked	BS3_DSS_extended	2952.61	null	0.0122511	0.280581	-0.007963	-2.69693	MBD3_MOUSE (124)-MBD3_MOUSE (109)/MBD3_MOUSE (124)-MBD3_HUMAN (109)/MBD3_MOUSE (124)-MBD2_MOUSE (256)/MBD3_MOUSE (124)-MBD2_HUMAN (253)/MBD3_HUMAN (124)-MBD3_MOUSE (109)/MBD3_HUMAN (124)-MBD3_HUMAN (109)/MBD3_HUMAN (124)-MBD2_MOUSE (256)/MBD3_HUMAN (124)-MBD2_HUMAN (253)/	Intra-Protein	12	1	9	6	0.00020398	0.0081091
MTA-HDAC-MBDcc	20160707_QE_msh_MMH_xlink_BS3_Fra14.13642.13642.3.0.dta	3	2505.28	DISSSLNSLADSNAR(4)-HQLKHR(4)	Cross-Linked	BS3_DSS_extended	2505.28	null	0.291919	0.172429	-0.000968	-0.386384	MTA2_MOUSE (53)-MTA2_MOUSE (84)/MTA2_MOUSE (53)-MTA2_HUMAN (84)/MTA2_MOUSE (53)-MTA3_MOUSE (87)/MTA2_MOUSE (53)-MTA3_HUMAN (87)/MTA2_HUMAN (53)-MTA2_MOUSE (84)/MTA2_HUMAN (53)-MTA2_HUMAN (84)/MTA2_HUMAN (53)-MTA3_MOUSE (87)/MTA2_HUMAN (53)-MTA3_HUMAN (87)/	Intra-Protein	12	1	8.5	3.5	0.0664157	0.388811
MTA-HDAC-MBDcc	20160707_QE_msh_MMH_xlink_BS3_Fra14.13647.13647.5.0.dta	5	2505.28	DISSSLNSLADSNAR(4)-HQLKHR(4)	Cross-Linked	BS3_DSS_extended	2505.28	null	0.00123123	0.232701	-0.0056	-2.23528	MTA2_MOUSE (53)-MTA2_MOUSE (84)/MTA2_MOUSE (53)-MTA2_HUMAN (84)/MTA2_MOUSE (53)-MTA3_MOUSE (87)/MTA2_MOUSE (53)-MTA3_HUMAN (87)/MTA2_HUMAN (53)-MTA2_MOUSE (84)/MTA2_HUMAN (53)-MTA2_HUMAN (84)/MTA2_HUMAN (53)-MTA3_MOUSE (87)/MTA2_HUMAN (53)-MTA3_HUMAN (87)/	Intra-Protein	12	1	14.5	5.5	4.2236e-06	0.0156892
MTA-HDAC-MBDcc	20160707_QE_msh_MMH_xlink_BS3_Fra14.13682.13682.4.2.dta	4	2964.69	VKSDPQKAVDQPR(7)-QTASIFKQPVTK(7)	Cross-Linked	BS3_DSS_heavy12_extended	2964.69	null	0.0244927	0.580638	-0.006222	-2.0987	MBD3_MOUSE (129)-MBD3_MOUSE (109)/MBD3_MOUSE (129)-MBD3_HUMAN (109)/MBD3_MOUSE (129)-MBD2_MOUSE (256)/MBD3_MOUSE (129)-MBD2_HUMAN (253)/MBD3_HUMAN (129)-MBD3_MOUSE (109)/MBD3_HUMAN (129)-MBD3_HUMAN (109)/MBD3_HUMAN (129)-MBD2_MOUSE (256)/MBD3_HUMAN (129)-MBD2_HUMAN (253)/	Intra-Protein	12	1	7	6	0.0182002	0.0042882
MTA-HDAC-MBDcc	20160707_QE_msh_MMH_xlink_BS3_Fra14.13686.13686.5.0.dta	5	2964.69	VKSDPQKAVDQPR(7)-QTASIFKQPVTK(2)	Cross-Linked	BS3_DSS_heavy12_extended	2964.69	null	0.153219	0.722953	-0.004414	-1.48886	MBD3_MOUSE (129)-MBD3_MOUSE (104)/MBD3_MOUSE (129)-MBD3_HUMAN (104)/MBD3_MOUSE (129)-MBD2_MOUSE (251)/MBD3_MOUSE (129)-MBD2_HUMAN (248)/MBD3_HUMAN (129)-MBD3_MOUSE (104)/MBD3_HUMAN (129)-MBD3_HUMAN (104)/MBD3_HUMAN (129)-MBD2_MOUSE (251)/MBD3_HUMAN (129)-MBD2_HUMAN (248)/	Intra-Protein	12	1	8	4	0.00252941	0.0268225
NuRD/NuDe	150219_QEplus_BP_Jason_NuRD_Xlinkv6_F14.32169.32169.4.1.dta	4	5248.45	MAANMYRVGDYVYFENSSSNPYLIR(1)-VGDYVYFENSSSNPYLIR(11)	Cross-Linked	BS3_DSS_heavy12_extended	5248.51	Oxidation[M](5)	9.11918e-06	0.174829	-0.060503	-11.5277	MTA1_MOUSE (1)-MTA1_MOUSE (18)/MTA1_MOUSE (1)-MTA1_HUMAN (18)/MTA1_MOUSE (1)-MTA3_MOUSE (18)/MTA1_MOUSE (1)-MTA3_HUMAN (18)/MTA1_HUMAN (1)-MTA1_MOUSE (18)/MTA1_HUMAN (1)-MTA1_HUMAN (18)/MTA1_HUMAN (1)-MTA3_MOUSE (18)/MTA1_HUMAN (1)-MTA3_HUMAN (18)/MTA3_MOUSE (1)-MTA1_MOUSE (18)/MTA3_MOUSE (1)-MTA1_HUMAN (18)/MTA3_MOUSE (1)-MTA3_MOUSE (18)/MTA3_MOUSE (1)-MTA3_HUMAN (18)/MTA3_HUMAN (1)-MTA1_MOUSE (18)/MTA3_HUMAN (1)-MTA1_HUMAN (18)/MTA3_HUMAN (1)-MTA3_MOUSE (18)/MTA3_HUMAN (1)-MTA3_HUMAN (18)/	Intra-Protein	1	1	14.5	15.5	1.08212e-05	0.00421687
MTA-HDAC-MBDcc	20160707_QE_msh_MMH_xlink_BS3_Fra14.13729.13729.5.0.dta	5	3002.61	MLMNKMNKSRQR(9)-GKPDLNTALPVR(2)	Cross-Linked	BS3_DSS_extended	3002.57	Oxidation[M](1);Oxidation[M](3);Oxidation[M](6)	1	0.788355	0.039817	13.261	MBD3_MOUSE (77)-MBD3_MOUSE (92)/MBD3_MOUSE (77)-MBD3_HUMAN (92)/	Intra-Protein	12	1	2.5	6.5	1	4.56375e-05
MTAC-RBBP	160309_QE_JL_Medhi_xlink_S12_ADH_F14.14232.14232.3.0.dta	3	2134.19	LPEASQSPLVLK(3)-AECTAR(2)	Cross-Linked	ADH_heavy8	2134.19	Carbamidomethyl[C](18)	0.000374455	0.02357	-0.000996	-0.466688	MTA1_MOUSE (518)-MTA1_MOUSE (511)/MTA1_MOUSE (518)-MTA1_HUMAN (511)/MTA1_HUMAN (518)-MTA1_MOUSE (511)/MTA1_HUMAN (518)-MTA1_HUMAN (511)/	Intra-Protein	7	1	9	4	1.59897e-05	0.000115698
MTA-HDAC-MBDcc	20160707_QE_msh_MMH_xlink_BS3_Fra14.13754.13754.4.1.dta	4	2952.61	VKSDPQKAVDQPR(7)-QTASIFKQPVTK(7)	Cross-Linked	BS3_DSS_extended	2952.61	null	0.163162	0.105551	-4.4e-05	-0.014902	MBD3_MOUSE (129)-MBD3_MOUSE (109)/MBD3_MOUSE (129)-MBD3_HUMAN (109)/MBD3_MOUSE (129)-MBD2_MOUSE (256)/MBD3_MOUSE (129)-MBD2_HUMAN (253)/MBD3_HUMAN (129)-MBD3_MOUSE (109)/MBD3_HUMAN (129)-MBD3_HUMAN (109)/MBD3_HUMAN (129)-MBD2_MOUSE (256)/MBD3_HUMAN (129)-MBD2_HUMAN (253)/	Intra-Protein	12	1	8	5	0.0152294	0.0842978
MTA-HDAC-MBDcc	20160707_QE_msh_MMH_xlink_BS3_Fra14.13775.13775.5.0.dta	5	2952.61	VKSDPQKAVDQPR(7)-QTASIFKQPVTK(7)	Cross-Linked	BS3_DSS_extended	2952.61	null	0.0147909	0.00182296	-0.001465	-0.49617	MBD3_MOUSE (129)-MBD3_MOUSE (109)/MBD3_MOUSE (129)-MBD3_HUMAN (109)/MBD3_MOUSE (129)-MBD2_MOUSE (256)/MBD3_MOUSE (129)-MBD2_HUMAN (253)/MBD3_HUMAN (129)-MBD3_MOUSE (109)/MBD3_HUMAN (129)-MBD3_HUMAN (109)/MBD3_HUMAN (129)-MBD2_MOUSE (256)/MBD3_HUMAN (129)-MBD2_HUMAN (253)/	Intra-Protein	12	1	8	7	1.53433e-05	0.00242879
MTA-HDAC-MBDcc	20160707_QE_msh_MMH_xlink_BS3_Fra14.13889.13889.5.0.dta	5	3395.83	VRYDSSNQVKGKPDLNTALPVR(10)-VKSDPQK(2)	Cross-Linked	BS3_DSS_extended	3395.83	null	0.136605	0.365497	0.001019	0.300074	MBD3_MOUSE (90)-MBD3_MOUSE (124)/MBD3_MOUSE (90)-MBD3_HUMAN (124)/MBD3_HUMAN (90)-MBD3_MOUSE (124)/MBD3_HUMAN (90)-MBD3_HUMAN (124)/	Intra-Protein	12	1	11	3	1	0.0228467
MTA-HDAC-MBDcc	20160707_QE_msh_MMH_xlink_BS3_Fra14.14003.14003.4.1.dta	4	1962.03	MLMNKMNK(5)-SKPQLAR(1)	Cross-Linked	BS3_DSS_extended	1962.03	Oxidation[M](1)	0.312918	0.0639355	0.000259	0.132006	MBD3_MOUSE (73)-MBD3_MOUSE (45)/MBD3_MOUSE (73)-MBD3_HUMAN (45)/MBD3_MOUSE (73)-MBD2_MOUSE (192)/MBD3_MOUSE (73)-MBD2_HUMAN (189)/	Intra-Protein	12	1	2	5	1	3.15484e-06
MTA-HDAC-MBDcc	20160707_QE_msh_MMH_xlink_BS3_Fra14.14010.14010.5.0.dta	5	3488.92	YDSSNQVKGKPDLNTALPVR(3)-ITNHPSNKVK(6)	Cross-Linked	BS3_DSS_heavy12_extended	3488.93	null	1	0.490473	-0.00482	-1.38151	MBD3_MOUSE (85)-MBD3_MOUSE (120)/MBD3_MOUSE (85)-MBD3_HUMAN (120)/MBD3_HUMAN (85)-MBD3_MOUSE (120)/MBD3_HUMAN (85)-MBD3_HUMAN (120)/	Intra-Protein	12	1	11	4	1	1
MTA-HDAC-MBDcc	20160707_QE_msh_MMH_xlink_BS3_Fra14.14021.14021.4.0.dta	4	1982.2	GLGGIMVKR(8)-GTKTPINR(3)	Cross-Linked	BS3_DSS_heavy12_extended	1982.2	Oxidation[M](6)	0.117051	0.0355009	-0.000476	-0.240137	MTA2_MOUSE (559)-MTA2_MOUSE (539)/MTA2_MOUSE (559)-MTA2_HUMAN (539)/MTA2_HUMAN (559)-MTA2_MOUSE (539)/MTA2_HUMAN (559)-MTA2_HUMAN (539)/	Intra-Protein	12	1	4.5	7.5	0.186062	6.39791e-09
MTA-HDAC-MBDcc	20160711_QE_MMH_Frac15_BS3.22149.22149.3.0.dta	3	1733.02	SKPQLAR(2)-SGLSAGHR(1)	Cross-Linked	BS3_DSS_heavy12_extended	1733.02	null	6.29302e-08	2.26031e-05	-0.000808	-0.466238	MBD3_MOUSE (46)-MBD3_MOUSE (24)/MBD3_MOUSE (46)-MBD3_HUMAN (24)/MBD3_HUMAN (46)-MBD3_MOUSE (24)/MBD3_HUMAN (46)-MBD3_HUMAN (24)/MBD2_MOUSE (193)-MBD3_MOUSE (24)/MBD2_MOUSE (193)-MBD3_HUMAN (24)/MBD2_HUMAN (190)-MBD3_MOUSE (24)/MBD2_HUMAN (190)-MBD3_HUMAN (24)/	Intra-Protein	14	1	5.5	13.5	4.94594e-07	1.10141e-08
MTA-HDAC-MBDcc	20160707_QE_msh_MMH_xlink_BS3_Fra14.14051.14051.4.1.dta	4	2491.57	LRQSQIQKEATAQK(8)-LVLLKK(5)	Cross-Linked	BS3_DSS_heavy12_extended	2491.57	null	0.102535	0.319285	-0.001307	-0.524568	P66A_MOUSE (168)-P66A_MOUSE (159)/P66A_MOUSE (168)-P66A_HUMAN (163)/P66A_MOUSE (168)-P66B_MOUSE (185)/P66A_MOUSE (168)-P66B_HUMAN (184)/P66A_HUMAN (172)-P66A_MOUSE (159)/P66A_HUMAN (172)-P66A_HUMAN (163)/P66A_HUMAN (172)-P66B_MOUSE (185)/P66A_HUMAN (172)-P66B_HUMAN (184)/	Intra-Protein	12	1	13.5	3.5	3.22106e-06	0.144782
MTA-HDAC-MBDcc	20160707_QE_msh_MMH_xlink_BS3_Fra14.14063.14063.5.0.dta	5	2491.57	LRQSQIQKEATAQK(8)-LVLLKK(5)	Cross-Linked	BS3_DSS_heavy12_extended	2491.57	null	1	0.691343	0.000727	0.291783	P66A_MOUSE (168)-P66A_MOUSE (159)/P66A_MOUSE (168)-P66A_HUMAN (163)/P66A_MOUSE (168)-P66B_MOUSE (185)/P66A_MOUSE (168)-P66B_HUMAN (184)/P66A_HUMAN (172)-P66A_MOUSE (159)/P66A_HUMAN (172)-P66A_HUMAN (163)/P66A_HUMAN (172)-P66B_MOUSE (185)/P66A_HUMAN (172)-P66B_HUMAN (184)/	Intra-Protein	12	1	11.5	2.5	0.0432452	1
MTA-HDAC-MBDcc	20160707_QE_msh_MMH_xlink_BS3_Fra14.14084.14084.5.0.dta	5	3476.85	YDSSNQVKGKPDLNTALPVR(3)-ITNHPSNKVK(8)	Cross-Linked	BS3_DSS_extended	3476.85	null	1	0.158132	-0.002382	-0.685103	MBD3_MOUSE (85)-MBD3_MOUSE (122)/MBD3_MOUSE (85)-MBD3_HUMAN (122)/MBD3_HUMAN (85)-MBD3_MOUSE (122)/MBD3_HUMAN (85)-MBD3_HUMAN (122)/	Intra-Protein	12	1	12	5	0.000137146	1
MTAC-RBBP	160309_QE_JL_Medhi_xlink_S12_ADH_F14.11621.11621.4.0.dta	4	2291.14	EAAFDDAVEER(5)-VINEEYK(5)	Cross-Linked	ADH_heavy8	2291.14	null	2.49597e-05	0.0151551	-0.001068	-0.466144	RBBP4_MOUSE (9)-RBBP4_MOUSE (20)/RBBP4_MOUSE (9)-RBBP4_HUMAN (20)/RBBP4_MOUSE (9)-RBBP7_MOUSE (19)/RBBP4_MOUSE (9)-RBBP7_HUMAN (19)/RBBP4_HUMAN (9)-RBBP4_MOUSE (20)/RBBP4_HUMAN (9)-RBBP4_HUMAN (20)/RBBP4_HUMAN (9)-RBBP7_MOUSE (19)/RBBP4_HUMAN (9)-RBBP7_HUMAN (19)/	Intra-Protein	7	1	10	6	3.74252e-07	7.46446e-05
MTA-HDAC-MBDcc	20160707_QE_msh_MMH_xlink_BS3_Fra14.14103.14103.3.1.dta	3	2269.21	QTASIFKQPVTK(7)-SGLSAGHR(4)	Cross-Linked	BS3_DSS_extended	2269.23	null	0.0299641	0.611598	-0.018276	-8.05383	MBD3_MOUSE (109)-MBD3_MOUSE (27)/MBD3_MOUSE (109)-MBD3_HUMAN (27)/MBD3_HUMAN (109)-MBD3_MOUSE (27)/MBD3_HUMAN (109)-MBD3_HUMAN (27)/MBD2_MOUSE (256)-MBD3_MOUSE (27)/MBD2_MOUSE (256)-MBD3_HUMAN (27)/MBD2_HUMAN (253)-MBD3_MOUSE (27)/MBD2_HUMAN (253)-MBD3_HUMAN (27)/	Intra-Protein	12	1	10	5	0.000932982	0.0503646
MTA-HDAC-MBDcc	20160712_QE_MMH_Frac11-13_BS3.31940.31940.5.0.dta	5	2761.51	KRWECPALPQGWER(1)-SKPQLAR(1)	Cross-Linked	BS3_DSS_heavy12_extended	2761.51	Carbamidomethyl[C](5)	1.10644e-05	0.00863165	-0.001284	-0.464963	MBD3_MOUSE (4)-MBD3_MOUSE (45)/MBD3_MOUSE (4)-MBD3_HUMAN (45)/MBD3_MOUSE (4)-MBD2_MOUSE (192)/MBD3_MOUSE (4)-MBD2_HUMAN (189)/MBD3_HUMAN (4)-MBD3_MOUSE (45)/MBD3_HUMAN (4)-MBD3_HUMAN (45)/MBD3_HUMAN (4)-MBD2_MOUSE (192)/MBD3_HUMAN (4)-MBD2_HUMAN (189)/	Intra-Protein	15	1	10.5	5.5	1.77432e-06	1.9385e-05
MTAC-RBBP	160309_QE_JL_Medhi_xlink_S12_ADH_Pool_F11-17.19446.19446.6.0.dta	6	4540.38	HPYLPINSAAIKAECTARLPEASQSPLVLK(14)-GEFGGFGSVSGK(2)	Cross-Linked	ADH	4540.38	Carbamidomethyl[C](15)	3.02172e-05	0.000910187	-0.002109	-0.464499	MTA1_HUMAN (511)-RBBP4_MOUSE (104)/MTA1_HUMAN (511)-RBBP4_HUMAN (104)/	Inter-Protein	9	1	9.5	7.5	1	4.36894e-05
MTA-HDAC-MBDcc	20160707_QE_msh_MMH_xlink_BS3_Fra14.14110.14110.4.0.dta	4	2479.49	QSQIQKEATAQK(2)-LVLLKKLR(5)	Cross-Linked	BS3_DSS_extended	2479.5	null	0.133041	0.7805	-0.007441	-3.00101	P66A_MOUSE (164)-P66A_MOUSE (159)/P66A_MOUSE (164)-P66A_HUMAN (163)/P66A_MOUSE (164)-P66B_MOUSE (185)/P66A_MOUSE (164)-P66B_HUMAN (184)/P66A_HUMAN (168)-P66A_MOUSE (159)/P66A_HUMAN (168)-P66A_HUMAN (163)/P66A_HUMAN (168)-P66B_MOUSE (185)/P66A_HUMAN (168)-P66B_HUMAN (184)/	Intra-Protein	12	1	7	4	0.0539381	0.0997645
MTAC-RBBP	160309_QE_JL_Medhi_xlink_S12_DSS_Pool_F11-17.21270.21270.5.0.dta	5	3735.84	HPSKPDPSGECNPDLR(4)-IEIEIKINHEGEVNR(6)	Cross-Linked	BS3_DSS_extended	3735.84	Carbamidomethyl[C](11)	0.000171715	5.05771e-05	-0.001735	-0.46442	RBBP4_MOUSE (160)-RBBP4_MOUSE (120)/RBBP4_MOUSE (160)-RBBP4_HUMAN (120)/RBBP4_HUMAN (160)-RBBP4_MOUSE (120)/RBBP4_HUMAN (160)-RBBP4_HUMAN (120)/	Intra-Protein	11	1	14.5	13.5	1.05493e-06	9.22531e-06
NuRD/NuDe	150219_QEplus_BP_Jason_NuRD_Xlinkv6_pool.23407.23407.6.1.dta	6	3828.12	VWEAHNPLVDKQIDQFLVVAR(11)-KMEIYRPHK(1)	Cross-Linked	BS3_DSS_heavy12_extended	3828.12	null	6.04006e-05	2.28007e-06	-0.001776	-0.463935	MTA1_MOUSE (208)-HDAC1_MOUSE (50)/MTA1_MOUSE (208)-HDAC1_HUMAN (50)/MTA1_MOUSE (208)-HDAC2_MOUSE (51)/MTA1_MOUSE (208)-HDAC2_HUMAN (51)/	Inter-Protein	3	1	18	10	1	5.5932e-06
NuRD/NuDe	150219_QEplus_BP_Jason_NuRD_Xlinkv8_F14.24173.24173.4.0.dta	4	3575.78	SIRPDNMSEYSKQMQR(12)-YHSDDYIKFLR(8)	Cross-Linked	BS3_DSS_heavy12_extended	3575.78	null	2.69764e-06	0.000666196	-0.001657	-0.463395	HDAC1_MOUSE (89)-HDAC1_MOUSE (74)/HDAC1_MOUSE (89)-HDAC1_HUMAN (74)/HDAC1_HUMAN (89)-HDAC1_MOUSE (74)/HDAC1_HUMAN (89)-HDAC1_HUMAN (74)/HDAC2_MOUSE (90)-HDAC1_MOUSE (74)/HDAC2_MOUSE (90)-HDAC1_HUMAN (74)/HDAC2_HUMAN (90)-HDAC1_MOUSE (74)/HDAC2_HUMAN (90)-HDAC1_HUMAN (74)/	Intra-Protein	6	1	14	15	4.82348e-10	3.60554e-11
NuRD/NuDe	150219_QEplus_BP_Jason_NuRD_Xlinkv8_F14.24175.24175.4.0.dta	4	3575.78	SIRPDNMSEYSKQMQR(12)-YHSDDYIKFLR(8)	Cross-Linked	BS3_DSS_heavy12_extended	3575.78	null	4.98739e-07	0.0075668	-0.001657	-0.463395	HDAC1_MOUSE (89)-HDAC1_MOUSE (74)/HDAC1_MOUSE (89)-HDAC1_HUMAN (74)/HDAC1_HUMAN (89)-HDAC1_MOUSE (74)/HDAC1_HUMAN (89)-HDAC1_HUMAN (74)/HDAC2_MOUSE (90)-HDAC1_MOUSE (74)/HDAC2_MOUSE (90)-HDAC1_HUMAN (74)/HDAC2_HUMAN (90)-HDAC1_MOUSE (74)/HDAC2_HUMAN (90)-HDAC1_HUMAN (74)/	Intra-Protein	6	1	12	14	3.25865e-06	2.05343e-07
MTA-HDAC-MBDcc	20160707_QE_msh_MMH_xlink_BS3_Fra14.14183.14183.5.0.dta	5	2265.31	ITNHPSNKVK(6)-QLFWEKK(6)	Cross-Linked	BS3_DSS_heavy12_extended	2265.32	null	0.467207	0.400371	-0.00654	-2.88701	MBD3_MOUSE (120)-MBD3_MOUSE (141)/MBD3_MOUSE (120)-MBD3_HUMAN (141)/MBD3_HUMAN (120)-MBD3_MOUSE (141)/MBD3_HUMAN (120)-MBD3_HUMAN (141)/	Intra-Protein	12	1	3.5	3.5	0.0476631	0.755127
MTA-HDAC-MBDcc	20160707_QE_msh_MMH_xlink_BS3_Fra14.14205.14205.3.0.dta	3	2071.18	KKDLVKTMR(6)-HSDLVTK(2)	Cross-Linked	BS3_DSS_extended	2071.16	Oxidation[M](8)	0.398646	0.799047	0.024633	11.8933	ACACA_MOUSE (2134)-ACACA_MOUSE (1429)/	Intra-Protein	12	1	5	4	1	0.251653
MTA-HDAC-MBDcc	20160707_QE_msh_MMH_xlink_BS3_Fra14.14234.14234.4.0.dta	4	2340.34	GKPDLNTALPVR(2)-ITNHPSNK(6)	Cross-Linked	BS3_DSS_heavy12_extended	2340.34	null	1	0.250143	-0.0036	-1.53824	MBD3_MOUSE (92)-MBD3_MOUSE (120)/MBD3_MOUSE (92)-MBD3_HUMAN (120)/MBD3_HUMAN (92)-MBD3_MOUSE (120)/MBD3_HUMAN (92)-MBD3_HUMAN (120)/	Intra-Protein	12	1	7	4	0.000134561	1
MTA-HDAC-MBDcc	20160707_QE_msh_MMH_xlink_BS3_Fra14.14270.14270.5.0.dta	5	2340.34	GKPDLNTALPVR(2)-ITNHPSNK(6)	Cross-Linked	BS3_DSS_heavy12_extended	2340.34	null	0.443152	0.072888	-0.004504	-1.9245	MBD3_MOUSE (92)-MBD3_MOUSE (120)/MBD3_MOUSE (92)-MBD3_HUMAN (120)/MBD3_HUMAN (92)-MBD3_MOUSE (120)/MBD3_HUMAN (92)-MBD3_HUMAN (120)/	Intra-Protein	12	1	7	4	0.000284095	0.842745
MTA-HDAC-MBDcc	20160707_QE_msh_MMH_xlink_BS3_Fra14.14338.14338.4.2.dta	4	2340.34	GKPDLNTALPVR(2)-ITNHPSNK(6)	Cross-Linked	BS3_DSS_heavy12_extended	2340.34	null	0.0182773	0.108414	-0.004597	-1.96424	MBD3_MOUSE (92)-MBD3_MOUSE (120)/MBD3_MOUSE (92)-MBD3_HUMAN (120)/MBD3_HUMAN (92)-MBD3_MOUSE (120)/MBD3_HUMAN (92)-MBD3_HUMAN (120)/	Intra-Protein	12	1	8	5	1.28853e-06	0.108917
MTA-HDAC-MBDcc	20160707_QE_msh_MMH_xlink_BS3_Fra14.14355.14355.4.0.dta	4	2328.26	GKPDLNTALPVR(2)-ITNHPSNK(6)	Cross-Linked	BS3_DSS_extended	2328.27	null	0.00497406	0.114341	-0.004646	-1.99548	MBD3_MOUSE (92)-MBD3_MOUSE (120)/MBD3_MOUSE (92)-MBD3_HUMAN (120)/MBD3_HUMAN (92)-MBD3_MOUSE (120)/MBD3_HUMAN (92)-MBD3_HUMAN (120)/	Intra-Protein	12	1	8	5	3.38405e-12	0.0367427
MTA-HDAC-MBDcc	20160707_QE_msh_MMH_xlink_BS3_Fra14.14377.14377.5.0.dta	5	2328.26	GKPDLNTALPVR(2)-ITNHPSNK(6)	Cross-Linked	BS3_DSS_extended	2328.27	null	0.160635	0.0745376	-0.001444	-0.620204	MBD3_MOUSE (92)-MBD3_MOUSE (120)/MBD3_MOUSE (92)-MBD3_HUMAN (120)/MBD3_HUMAN (92)-MBD3_MOUSE (120)/MBD3_HUMAN (92)-MBD3_HUMAN (120)/	Intra-Protein	12	1	6	5	0.000231598	0.24419
MTA-HDAC-MBDcc	20160707_QE_msh_MMH_xlink_BS3_Fra14.14390.14390.3.0.dta	3	2328.26	GKPDLNTALPVR(2)-ITNHPSNK(6)	Cross-Linked	BS3_DSS_extended	2328.27	null	0.816419	0.365637	-0.008625	-3.70447	MBD3_MOUSE (92)-MBD3_MOUSE (120)/MBD3_MOUSE (92)-MBD3_HUMAN (120)/MBD3_HUMAN (92)-MBD3_MOUSE (120)/MBD3_HUMAN (92)-MBD3_HUMAN (120)/	Intra-Protein	12	1	9	4	1.85947e-10	1
NuRD/NuDe	150219_QEplus_BP_Jason_NuRD_Xlinkv8_F14.24189.24189.4.0.dta	4	3575.78	SIRPDNMSEYSKQMQR(12)-YHSDDYIKFLR(8)	Cross-Linked	BS3_DSS_heavy12_extended	3575.78	null	1.74724e-08	0.001547	-0.001657	-0.463395	HDAC1_MOUSE (89)-HDAC1_MOUSE (74)/HDAC1_MOUSE (89)-HDAC1_HUMAN (74)/HDAC1_HUMAN (89)-HDAC1_MOUSE (74)/HDAC1_HUMAN (89)-HDAC1_HUMAN (74)/HDAC2_MOUSE (90)-HDAC1_MOUSE (74)/HDAC2_MOUSE (90)-HDAC1_HUMAN (74)/HDAC2_HUMAN (90)-HDAC1_MOUSE (74)/HDAC2_HUMAN (90)-HDAC1_HUMAN (74)/	Intra-Protein	6	1	15	13	3.63744e-16	2.15103e-10
MTA-HDAC-MBDcc	20160707_QE_msh_MMH_xlink_BS3_Fra14.14420.14420.5.0.dta	5	2056.11	QLFWEKK(6)-RSGLSAGHR(5)	Cross-Linked	BS3_DSS_extended	2056.11	null	0.0590554	0.0304466	0.000329	0.160011	MBD3_MOUSE (141)-MBD3_MOUSE (27)/MBD3_MOUSE (141)-MBD3_HUMAN (27)/MBD3_HUMAN (141)-MBD3_MOUSE (27)/MBD3_HUMAN (141)-MBD3_HUMAN (27)/	Intra-Protein	12	1	5	14	0.170305	2.10717e-06
MTA-HDAC-MBDcc	20160707_QE_msh_MMH_xlink_BS3_Fra14.14457.14457.4.0.dta	4	2328.27	GKPDLNTALPVR(2)-ITNHPSNK(6)	Cross-Linked	BS3_DSS_extended	2328.27	null	1	0.10128	-0.00032	-0.137441	MBD3_MOUSE (92)-MBD3_MOUSE (120)/MBD3_MOUSE (92)-MBD3_HUMAN (120)/MBD3_HUMAN (92)-MBD3_MOUSE (120)/MBD3_HUMAN (92)-MBD3_HUMAN (120)/	Intra-Protein	12	1	6	3	0.0113403	1
MTA-HDAC-MBDcc	20160707_QE_msh_MMH_xlink_BS3_Fra14.14517.14517.5.0.dta	5	3152.73	YDSSNQVKGKPDLNTALPVR(3)-VKSDPQK(2)	Cross-Linked	BS3_DSS_heavy12_extended	3152.74	null	0.0106336	0.263323	-0.004858	-1.54088	MBD3_MOUSE (85)-MBD3_MOUSE (124)/MBD3_MOUSE (85)-MBD3_HUMAN (124)/MBD3_HUMAN (85)-MBD3_MOUSE (124)/MBD3_HUMAN (85)-MBD3_HUMAN (124)/	Intra-Protein	12	1	10	3	1	0.0290511
MTA-HDAC-MBDcc	20160707_QE_msh_MMH_xlink_BS3_Fra14.14521.14521.4.0.dta	4	3152.73	YDSSNQVKGKPDLNTALPVR(4)-VKSDPQK(2)	Cross-Linked	BS3_DSS_heavy12_extended	3152.74	null	0.00167275	0.0638619	-0.00669	-2.12197	MBD3_MOUSE (86)-MBD3_MOUSE (124)/MBD3_MOUSE (86)-MBD3_HUMAN (124)/MBD3_HUMAN (86)-MBD3_MOUSE (124)/MBD3_HUMAN (86)-MBD3_HUMAN (124)/	Intra-Protein	12	1	13	4	1	0.0229027
MTA-HDAC-MBDcc	20160707_QE_msh_MMH_xlink_BS3_Fra14.14574.14574.5.0.dta	5	3140.65	YDSSNQVKGKPDLNTALPVR(3)-VKSDPQK(2)	Cross-Linked	BS3_DSS_extended	3140.66	null	0.0354382	0.459641	-0.005674	-1.80663	MBD3_MOUSE (85)-MBD3_MOUSE (124)/MBD3_MOUSE (85)-MBD3_HUMAN (124)/MBD3_HUMAN (85)-MBD3_MOUSE (124)/MBD3_HUMAN (85)-MBD3_HUMAN (124)/	Intra-Protein	12	1	10	3	1	0.0230345
MTA-HDAC-MBDcc	20160707_QE_msh_MMH_xlink_BS3_Fra14.14578.14578.4.0.dta	4	3140.66	YDSSNQVKGKPDLNTALPVR(3)-VKSDPQK(2)	Cross-Linked	BS3_DSS_extended	3140.66	null	0.00260605	0.189868	0.005992	1.90788	MBD3_MOUSE (85)-MBD3_MOUSE (124)/MBD3_MOUSE (85)-MBD3_HUMAN (124)/MBD3_HUMAN (85)-MBD3_MOUSE (124)/MBD3_HUMAN (85)-MBD3_HUMAN (124)/	Intra-Protein	12	1	13	3	1	0.124561
MTA-HDAC-MBDcc	20160707_QE_msh_MMH_xlink_BS3_Fra14.14753.14753.4.1.dta	4	2517.36	DISSSLNSLADSNAR(3)-HQLKHR(4)	Cross-Linked	BS3_DSS_heavy12_extended	2517.36	null	0.2817	0.211468	-0.001489	-0.591493	MTA2_MOUSE (52)-MTA2_MOUSE (84)/MTA2_MOUSE (52)-MTA2_HUMAN (84)/MTA2_MOUSE (52)-MTA3_MOUSE (87)/MTA2_MOUSE (52)-MTA3_HUMAN (87)/MTA2_HUMAN (52)-MTA2_MOUSE (84)/MTA2_HUMAN (52)-MTA2_HUMAN (84)/MTA2_HUMAN (52)-MTA3_MOUSE (87)/MTA2_HUMAN (52)-MTA3_HUMAN (87)/	Intra-Protein	12	1	6.5	3.5	1	0.56711
NuRD/NuDe	150219_QEplus_BP_Jason_NuRD_Xlinkv8_F14.24176.24176.4.0.dta	4	3575.78	SIRPDNMSEYSKQMQR(12)-YHSDDYIKFLR(8)	Cross-Linked	BS3_DSS_heavy12_extended	3575.78	null	1.82753e-10	0.000455923	-0.001657	-0.463395	HDAC1_MOUSE (89)-HDAC1_MOUSE (74)/HDAC1_MOUSE (89)-HDAC1_HUMAN (74)/HDAC1_HUMAN (89)-HDAC1_MOUSE (74)/HDAC1_HUMAN (89)-HDAC1_HUMAN (74)/HDAC2_MOUSE (90)-HDAC1_MOUSE (74)/HDAC2_MOUSE (90)-HDAC1_HUMAN (74)/HDAC2_HUMAN (90)-HDAC1_MOUSE (74)/HDAC2_HUMAN (90)-HDAC1_HUMAN (74)/	Intra-Protein	6	1	18	16	2.02531e-18	8.46828e-17
MTA-HDAC-MBDcc	20160707_QE_msh_MMH_xlink_BS3_Fra14.14806.14806.3.0.dta	3	2224.18	DVFYYSPSGKK(10)-SGLSAGHR(1)	Cross-Linked	BS3_DSS_heavy12_extended	2224.18	null	0.00361919	0.0599535	-0.001211	-0.54447	MBD3_MOUSE (41)-MBD3_MOUSE (24)/MBD3_MOUSE (41)-MBD3_HUMAN (24)/MBD3_HUMAN (41)-MBD3_MOUSE (24)/MBD3_HUMAN (41)-MBD3_HUMAN (24)/	Intra-Protein	12	1	7	4	1.19534e-06	0.00608638
MTA-HDAC-MBDcc	20160707_QE_msh_MMH_xlink_BS3_Fra14.14832.14832.4.0.dta	4	2505.28	DISSSLNSLADSNAR(3)-HQLKHR(4)	Cross-Linked	BS3_DSS_extended	2505.28	null	0.496945	0.339932	0.000903	0.360439	MTA2_MOUSE (52)-MTA2_MOUSE (84)/MTA2_MOUSE (52)-MTA2_HUMAN (84)/MTA2_MOUSE (52)-MTA3_MOUSE (87)/MTA2_MOUSE (52)-MTA3_HUMAN (87)/MTA2_HUMAN (52)-MTA2_MOUSE (84)/MTA2_HUMAN (52)-MTA2_HUMAN (84)/MTA2_HUMAN (52)-MTA3_MOUSE (87)/MTA2_HUMAN (52)-MTA3_HUMAN (87)/	Intra-Protein	12	1	5.5	3.5	1	1
MTA-HDAC-MBDcc	20160707_QE_msh_MMH_xlink_BS3_Fra14.14854.14854.4.0.dta	4	2844.55	QSQIQKEATAQK(6)-QTASIFKQPVTK(4)	Cross-Linked	BS3_DSS_extended	2844.55	null	0.0165951	0.527001	0.001424	0.500607	P66A_MOUSE (168)-MBD3_MOUSE (106)/P66A_MOUSE (168)-MBD3_HUMAN (106)/P66A_MOUSE (168)-MBD2_MOUSE (253)/P66A_MOUSE (168)-MBD2_HUMAN (250)/P66A_HUMAN (172)-MBD3_MOUSE (106)/P66A_HUMAN (172)-MBD3_HUMAN (106)/P66A_HUMAN (172)-MBD2_MOUSE (253)/P66A_HUMAN (172)-MBD2_HUMAN (250)/	Inter-Protein	12	1	9.5	8.5	0.0281631	0.000435434
NuRD/NuDe	150219_QEplus_BP_Jason_NuRD_Xlinkv8_F14.24187.24187.4.0.dta	4	3575.78	SIRPDNMSEYSKQMQR(12)-YHSDDYIKFLR(8)	Cross-Linked	BS3_DSS_heavy12_extended	3575.78	null	2.1155e-12	0.00146397	-0.001657	-0.463395	HDAC1_MOUSE (89)-HDAC1_MOUSE (74)/HDAC1_MOUSE (89)-HDAC1_HUMAN (74)/HDAC1_HUMAN (89)-HDAC1_MOUSE (74)/HDAC1_HUMAN (89)-HDAC1_HUMAN (74)/HDAC2_MOUSE (90)-HDAC1_MOUSE (74)/HDAC2_MOUSE (90)-HDAC1_HUMAN (74)/HDAC2_HUMAN (90)-HDAC1_MOUSE (74)/HDAC2_HUMAN (90)-HDAC1_HUMAN (74)/	Intra-Protein	6	1	17	15	1.7355e-17	4.02546e-09
MTA-HDAC-MBDcc	20160707_QE_msh_MMH_xlink_BS3_Fra14.14870.14870.4.0.dta	4	2583.3	DISSSLNSLADSNAR(3)-GTTEPHSR(7)	Cross-Linked	BS3_DSS_heavy12_extended	2583.3	null	1	0.552487	-0.000854	-0.330584	MTA2_MOUSE (52)-MTA2_MOUSE (422)/MTA2_MOUSE (52)-MTA2_HUMAN (422)/MTA2_HUMAN (52)-MTA2_MOUSE (422)/MTA2_HUMAN (52)-MTA2_HUMAN (422)/	Intra-Protein	12	1	7.5	2.5	0.0683884	1
NuRD/NuDe	150219_QEplus_BP_Jason_NuRD_Xlinkv7_F14.20302.20302.4.0.dta	4	3526.69	SIRPDNMSEYSKQMQR(12)-VGCKFQAEIPDR(4)	Cross-Linked	BS3_DSS_extended	3526.69	Carbamidomethyl[C](22)	8.70705e-09	0.01351	-0.001632	-0.462757	HDAC1_MOUSE (89)-MTA2_MOUSE (152)/HDAC1_HUMAN (89)-MTA2_MOUSE (152)/HDAC2_MOUSE (90)-MTA2_MOUSE (152)/HDAC2_HUMAN (90)-MTA2_MOUSE (152)/	Inter-Protein	4	1	15	13	4.96527e-10	1.18193e-17
NuRD/NuDe	150219_QEplus_BP_Jason_NuRD_Xlinkv7_F14.22437.22437.5.0.dta	5	3577.72	SIRPDNMSEYSKQMQR(12)-YHSDEYIKFLR(8)	Cross-Linked	BS3_DSS_extended	3577.72	null	0.00063061	0.00434325	-0.001655	-0.462585	HDAC1_MOUSE (89)-HDAC2_MOUSE (75)/HDAC1_MOUSE (89)-HDAC2_HUMAN (75)/HDAC1_HUMAN (89)-HDAC2_MOUSE (75)/HDAC1_HUMAN (89)-HDAC2_HUMAN (75)/HDAC2_MOUSE (90)-HDAC2_MOUSE (75)/HDAC2_MOUSE (90)-HDAC2_HUMAN (75)/HDAC2_HUMAN (90)-HDAC2_MOUSE (75)/HDAC2_HUMAN (90)-HDAC2_HUMAN (75)/	Intra-Protein	4	1	18	12	2.66358e-10	5.75471e-06
MTA-HDAC-MBDcc	20160707_QE_msh_MMH_xlink_BS3_Fra14.14898.14898.4.0.dta	4	2222.39	QSQIQKEATAQK(6)-LVLLKK(5)	Cross-Linked	BS3_DSS_heavy12_extended	2222.39	null	1	0.766981	-0.003926	-1.76657	P66A_MOUSE (168)-P66A_MOUSE (159)/P66A_MOUSE (168)-P66A_HUMAN (163)/P66A_MOUSE (168)-P66B_MOUSE (185)/P66A_MOUSE (168)-P66B_HUMAN (184)/P66A_HUMAN (172)-P66A_MOUSE (159)/P66A_HUMAN (172)-P66A_HUMAN (163)/P66A_HUMAN (172)-P66B_MOUSE (185)/P66A_HUMAN (172)-P66B_HUMAN (184)/	Intra-Protein	12	1	10.5	2.5	0.0844697	1
MTA-HDAC-MBDcc	20160707_QE_msh_MMH_xlink_BS3_Fra14.14905.14905.3.0.dta	3	2222.38	QSQIQKEATAQK(6)-LVLLKK(5)	Cross-Linked	BS3_DSS_heavy12_extended	2222.39	null	0.171854	0.277393	-0.005708	-2.56841	P66A_MOUSE (168)-P66A_MOUSE (159)/P66A_MOUSE (168)-P66A_HUMAN (163)/P66A_MOUSE (168)-P66B_MOUSE (185)/P66A_MOUSE (168)-P66B_HUMAN (184)/P66A_HUMAN (172)-P66A_MOUSE (159)/P66A_HUMAN (172)-P66A_HUMAN (163)/P66A_HUMAN (172)-P66B_MOUSE (185)/P66A_HUMAN (172)-P66B_HUMAN (184)/	Intra-Protein	12	1	10.5	3.5	0.0185971	0.119865
NuRD/NuDe	150219_QEplus_BP_Jason_NuRD_Xlinkv7_F14.22436.22436.5.0.dta	5	3577.72	SIRPDNMSEYSKQMQR(10)-YHSDEYIKFLR(8)	Cross-Linked	BS3_DSS_extended	3577.72	null	0.000519932	0.0056602	-0.001655	-0.462585	HDAC1_MOUSE (87)-HDAC2_MOUSE (75)/HDAC1_MOUSE (87)-HDAC2_HUMAN (75)/HDAC1_HUMAN (87)-HDAC2_MOUSE (75)/HDAC1_HUMAN (87)-HDAC2_HUMAN (75)/HDAC2_MOUSE (88)-HDAC2_MOUSE (75)/HDAC2_MOUSE (88)-HDAC2_HUMAN (75)/HDAC2_HUMAN (88)-HDAC2_MOUSE (75)/HDAC2_HUMAN (88)-HDAC2_HUMAN (75)/	Intra-Protein	4	1	17	12	2.66096e-16	2.64144e-05
MTA-HDAC-MBDcc	20160707_QE_msh_MMH_xlink_BS3_Fra14.14984.14984.4.0.dta	4	2571.22	DISSSLNSLADSNAR(4)-GTTEPHSR(7)	Cross-Linked	BS3_DSS_extended	2571.23	null	1	0.555724	-0.002934	-1.14109	MTA2_MOUSE (53)-MTA2_MOUSE (422)/MTA2_MOUSE (53)-MTA2_HUMAN (422)/MTA2_HUMAN (53)-MTA2_MOUSE (422)/MTA2_HUMAN (53)-MTA2_HUMAN (422)/	Intra-Protein	12	1	10.5	2.5	3.26372e-05	1
NuRD/NuDe	150219_QEplus_BP_Jason_NuRD_Xlinkv7_F14.22439.22439.5.0.dta	5	3577.72	SIRPDNMSEYSKQMQR(12)-YHSDEYIKFLR(8)	Cross-Linked	BS3_DSS_extended	3577.72	null	0.000137073	0.00497199	-0.001655	-0.462585	HDAC1_MOUSE (89)-HDAC2_MOUSE (75)/HDAC1_MOUSE (89)-HDAC2_HUMAN (75)/HDAC1_HUMAN (89)-HDAC2_MOUSE (75)/HDAC1_HUMAN (89)-HDAC2_HUMAN (75)/HDAC2_MOUSE (90)-HDAC2_MOUSE (75)/HDAC2_MOUSE (90)-HDAC2_HUMAN (75)/HDAC2_HUMAN (90)-HDAC2_MOUSE (75)/HDAC2_HUMAN (90)-HDAC2_HUMAN (75)/	Intra-Protein	4	1	18	12	1.45503e-12	2.35796e-06
MTA-HDAC-MBDcc	20160707_QE_msh_MMH_xlink_BS3_Fra14.15004.15004.4.0.dta	4	2210.31	QSQIQKEATAQK(6)-LVLLKK(5)	Cross-Linked	BS3_DSS_extended	2210.31	null	1	0.346763	0.000763	0.3452	P66A_MOUSE (168)-P66A_MOUSE (159)/P66A_MOUSE (168)-P66A_HUMAN (163)/P66A_MOUSE (168)-P66B_MOUSE (185)/P66A_MOUSE (168)-P66B_HUMAN (184)/P66A_HUMAN (172)-P66A_MOUSE (159)/P66A_HUMAN (172)-P66A_HUMAN (163)/P66A_HUMAN (172)-P66B_MOUSE (185)/P66A_HUMAN (172)-P66B_HUMAN (184)/	Intra-Protein	12	1	10.5	2.5	0.0221268	1
MTA-HDAC-MBDcc	20160707_QE_msh_MMH_xlink_BS3_Fra14.15012.15012.3.0.dta	3	2210.31	QSQIQKEATAQK(6)-LVLLKK(5)	Cross-Linked	BS3_DSS_extended	2210.31	null	0.0646334	0.038923	-0.001213	-0.548791	P66A_MOUSE (168)-P66A_MOUSE (159)/P66A_MOUSE (168)-P66A_HUMAN (163)/P66A_MOUSE (168)-P66B_MOUSE (185)/P66A_MOUSE (168)-P66B_HUMAN (184)/P66A_HUMAN (172)-P66A_MOUSE (159)/P66A_HUMAN (172)-P66A_HUMAN (163)/P66A_HUMAN (172)-P66B_MOUSE (185)/P66A_HUMAN (172)-P66B_HUMAN (184)/	Intra-Protein	12	1	11.5	3.5	0.00332499	0.0542617
NuRD/NuDe	150219_QEplus_BP_Jason_NuRD_Xlinkv7_F14.22089.22089.5.0.dta	5	4405.22	DISSSLNSLADSNAREFEEESKQPGVSEQQR(21)-HQLKHR(4)	Cross-Linked	BS3_DSS_heavy12_extended	4405.22	null	0.000236725	0.443686	-0.002037	-0.462406	MTA2_MOUSE (70)-MTA2_MOUSE (84)/MTA2_MOUSE (70)-MTA2_HUMAN (84)/MTA2_MOUSE (70)-MTA3_MOUSE (87)/MTA2_MOUSE (70)-MTA3_HUMAN (87)/MTA2_HUMAN (70)-MTA2_MOUSE (84)/MTA2_HUMAN (70)-MTA2_HUMAN (84)/MTA2_HUMAN (70)-MTA3_MOUSE (87)/MTA2_HUMAN (70)-MTA3_HUMAN (87)/	Intra-Protein	4	1	17	2	1	0.000165516
MTA-HDAC-MBDcc	20160707_QE_msh_MMH_xlink_BS3_Fra14.15031.15031.4.0.dta	4	1929.12	QLFWEKK(6)-VKSDPQK(2)	Cross-Linked	BS3_DSS_heavy12_extended	1929.12	null	0.0360594	0.0350977	-0.000316	-0.163805	MBD3_MOUSE (141)-MBD3_MOUSE (124)/MBD3_MOUSE (141)-MBD3_HUMAN (124)/MBD3_HUMAN (141)-MBD3_MOUSE (124)/MBD3_HUMAN (141)-MBD3_HUMAN (124)/	Intra-Protein	12	1	4.5	5.5	0.07421	0.020616
MTA-HDAC-MBDcc	20160707_QE_msh_MMH_xlink_BS3_Fra14.18723.18723.4.1.dta	4	3399.72	EFEEESKQPGVSEQQR(6)-GKYYAVNYPLR(2)	Cross-Linked	BS3_DSS_heavy12_extended	3399.73	null	2.53445e-08	0.385646	-0.001571	-0.462096	MTA2_MOUSE (70)-HDAC1_MOUSE (220)/MTA2_MOUSE (70)-HDAC1_HUMAN (220)/MTA2_HUMAN (70)-HDAC1_MOUSE (220)/MTA2_HUMAN (70)-HDAC1_HUMAN (220)/	Inter-Protein	12	1	10.5	7.5	1.89793e-06	6.90185e-11
MTAC-RBBP	160309_QE_JL_Medhi_xlink_S12_DSS_F14.34831.34831.4.0.dta	4	2410.41	NLLLNGKSYPTK(7)-KPLEAVLR(1)	Cross-Linked	BS3_DSS_extended	2410.41	null	8.21181e-06	4.13084e-08	-0.001113	-0.461748	MTA1_MOUSE (626)-MTA1_MOUSE (532)/MTA1_MOUSE (626)-MTA1_HUMAN (532)/MTA1_HUMAN (626)-MTA1_MOUSE (532)/MTA1_HUMAN (626)-MTA1_HUMAN (532)/	Intra-Protein	9	1	7	9	2.7267e-05	1.95201e-08
MTA-HDAC-MBDcc	20160707_QE_msh_MMH_xlink_BS3_Fra14.15107.15107.4.0.dta	4	2210.31	QSQIQKEATAQK(6)-LVLLKK(5)	Cross-Linked	BS3_DSS_extended	2210.31	null	0.818553	0.390365	-0.002105	-0.952354	P66A_MOUSE (168)-P66A_MOUSE (159)/P66A_MOUSE (168)-P66A_HUMAN (163)/P66A_MOUSE (168)-P66B_MOUSE (185)/P66A_MOUSE (168)-P66B_HUMAN (184)/P66A_HUMAN (172)-P66A_MOUSE (159)/P66A_HUMAN (172)-P66A_HUMAN (163)/P66A_HUMAN (172)-P66B_MOUSE (185)/P66A_HUMAN (172)-P66B_HUMAN (184)/	Intra-Protein	12	1	5.5	3.5	1	0.340293
MTA-HDAC-MBDcc	20160707_QE_msh_MMH_xlink_BS3_Fra14.15115.15115.4.1.dta	4	2370.38	GKPDLNTALPVR(2)-RSGLSAGHR(2)	Cross-Linked	BS3_DSS_heavy12_extended	2370.38	null	1	0.756309	-0.000186	-0.078469	MBD3_MOUSE (92)-MBD3_MOUSE (24)/MBD3_MOUSE (92)-MBD3_HUMAN (24)/MBD3_HUMAN (92)-MBD3_MOUSE (24)/MBD3_HUMAN (92)-MBD3_HUMAN (24)/	Intra-Protein	12	1	10.5	3.5	0.000520801	1
MTA-HDAC-MBDcc	20160707_QE_msh_MMH_xlink_BS3_Fra14.15125.15125.4.0.dta	4	2567.51	GKPDLNTALPVR(2)-ITNHPSNKVK(6)	Cross-Linked	BS3_DSS_heavy12_extended	2567.51	null	0.06115	0.00368061	-0.002391	-0.931253	MBD3_MOUSE (92)-MBD3_MOUSE (120)/MBD3_MOUSE (92)-MBD3_HUMAN (120)/MBD3_HUMAN (92)-MBD3_MOUSE (120)/MBD3_HUMAN (92)-MBD3_HUMAN (120)/	Intra-Protein	12	1	11	6	1.46178e-08	0.0607968
NuRD/NuDe	150219_QEplus_BP_Jason_NuRD_Xlinkv6_pool.23415.23415.4.0.dta	4	3828.12	VWEAHNPLVDKQIDQFLVVAR(11)-KMEIYRPHK(1)	Cross-Linked	BS3_DSS_heavy12_extended	3828.12	null	6.3007e-06	2.76756e-09	-0.001764	-0.460801	MTA1_MOUSE (208)-HDAC1_MOUSE (50)/MTA1_MOUSE (208)-HDAC1_HUMAN (50)/MTA1_MOUSE (208)-HDAC2_MOUSE (51)/MTA1_MOUSE (208)-HDAC2_HUMAN (51)/	Inter-Protein	3	1	21	9	1	4.59201e-08
MTA-HDAC-MBDcc	20160707_QE_msh_MMH_xlink_BS3_Fra14.15140.15140.5.0.dta	5	2567.51	GKPDLNTALPVR(2)-ITNHPSNKVK(6)	Cross-Linked	BS3_DSS_heavy12_extended	2567.51	null	0.00946613	0.00531676	0.00241	0.938654	MBD3_MOUSE (92)-MBD3_MOUSE (120)/MBD3_MOUSE (92)-MBD3_HUMAN (120)/MBD3_HUMAN (92)-MBD3_MOUSE (120)/MBD3_HUMAN (92)-MBD3_HUMAN (120)/	Intra-Protein	12	1	9	6	0.00321855	0.000321612
NuRD/NuDe	150219_QEplus_BP_Jason_NuRD_Xlinkv7_F14.22723.22723.5.1.dta	5	3575.78	SIRPDNMSEYSKQMQR(12)-YHSDDYIKFLR(8)	Cross-Linked	BS3_DSS_heavy12_extended	3575.78	null	0.000424136	0.00272929	-0.001646	-0.460319	HDAC1_MOUSE (89)-HDAC1_MOUSE (74)/HDAC1_MOUSE (89)-HDAC1_HUMAN (74)/HDAC1_HUMAN (89)-HDAC1_MOUSE (74)/HDAC1_HUMAN (89)-HDAC1_HUMAN (74)/HDAC2_MOUSE (90)-HDAC1_MOUSE (74)/HDAC2_MOUSE (90)-HDAC1_HUMAN (74)/HDAC2_HUMAN (90)-HDAC1_MOUSE (74)/HDAC2_HUMAN (90)-HDAC1_HUMAN (74)/	Intra-Protein	4	1	16	9	1	6.79643e-05
MTA-HDAC-MBDcc	20160707_QE_msh_MMH_xlink_BS3_Fra14.15156.15156.4.0.dta	4	1917.05	QLFWEKK(6)-VKSDPQK(2)	Cross-Linked	BS3_DSS_extended	1917.05	null	0.493356	0.571162	0.003645	1.90136	MBD3_MOUSE (141)-MBD3_MOUSE (124)/MBD3_MOUSE (141)-MBD3_HUMAN (124)/MBD3_HUMAN (141)-MBD3_MOUSE (124)/MBD3_HUMAN (141)-MBD3_HUMAN (124)/	Intra-Protein	12	1	3.5	3.5	1	0.144716
MTA-HDAC-MBDcc	20160707_QE_msh_MMH_xlink_BS3_Fra14.15164.15164.3.0.dta	3	1917.05	QLFWEKK(6)-VKSDPQK(2)	Cross-Linked	BS3_DSS_extended	1917.05	null	0.145232	0.0234914	0.000947	0.493989	MBD3_MOUSE (141)-MBD3_MOUSE (124)/MBD3_MOUSE (141)-MBD3_HUMAN (124)/MBD3_HUMAN (141)-MBD3_MOUSE (124)/MBD3_HUMAN (141)-MBD3_HUMAN (124)/	Intra-Protein	12	1	4.5	4.5	0.167602	0.17078
MTA-HDAC-MBDcc	20160707_QE_msh_MMH_xlink_BS3_Fra14.15193.15193.4.2.dta	4	2874.58	VKSDPQKAVDQPR(2)-MLMSKMNKSR(4)	Cross-Linked	BS3_DSS_heavy12_extended	2874.54	Oxidation[M](17);Oxidation[M](19)	0.125025	0.583153	0.040876	14.22	MBD3_MOUSE (124)-MBD3_HUMAN (72)/MBD3_HUMAN (124)-MBD3_HUMAN (72)/	Intra-Protein	12	1	5.5	5.5	9.08436e-05	0.393205
MTA-HDAC-MBDcc	20160707_QE_msh_MMH_xlink_BS3_Fra14.15213.15213.3.1.dta	3	1917.05	QLFWEKK(6)-VKSDPQK(2)	Cross-Linked	BS3_DSS_extended	1917.05	null	0.0407551	0.0598319	0.000828	0.431914	MBD3_MOUSE (141)-MBD3_MOUSE (124)/MBD3_MOUSE (141)-MBD3_HUMAN (124)/MBD3_HUMAN (141)-MBD3_MOUSE (124)/MBD3_HUMAN (141)-MBD3_HUMAN (124)/	Intra-Protein	12	1	6.5	4.5	0.0524585	0.00278369
MTA-HDAC-MBDcc	20160707_QE_msh_MMH_xlink_BS3_Fra14.15213.15213.4.0.dta	4	2555.43	GKPDLNTALPVR(2)-ITNHPSNKVK(6)	Cross-Linked	BS3_DSS_extended	2555.43	null	0.1905	0.0312687	0.003053	1.19471	MBD3_MOUSE (92)-MBD3_MOUSE (120)/MBD3_MOUSE (92)-MBD3_HUMAN (120)/MBD3_HUMAN (92)-MBD3_MOUSE (120)/MBD3_HUMAN (92)-MBD3_HUMAN (120)/	Intra-Protein	12	1	11	5	6.13158e-08	0.291287
MTA-HDAC-MBDcc	20160707_QE_msh_MMH_xlink_BS3_Fra14.15217.15217.5.0.dta	5	2555.43	GKPDLNTALPVR(2)-ITNHPSNKVK(6)	Cross-Linked	BS3_DSS_extended	2555.43	null	0.147892	0.0917368	0.002279	0.891826	MBD3_MOUSE (92)-MBD3_MOUSE (120)/MBD3_MOUSE (92)-MBD3_HUMAN (120)/MBD3_HUMAN (92)-MBD3_MOUSE (120)/MBD3_HUMAN (92)-MBD3_HUMAN (120)/	Intra-Protein	12	1	9	5	0.00197446	0.197664
MTA-HDAC-MBDcc	20160707_QE_msh_MMH_xlink_BS3_Fra14.15227.15227.5.0.dta	5	2358.3	GKPDLNTALPVR(2)-RSGLSAGHR(2)	Cross-Linked	BS3_DSS_extended	2358.3	null	0.116538	0.394846	0.004154	1.76144	MBD3_MOUSE (92)-MBD3_MOUSE (24)/MBD3_MOUSE (92)-MBD3_HUMAN (24)/MBD3_HUMAN (92)-MBD3_MOUSE (24)/MBD3_HUMAN (92)-MBD3_HUMAN (24)/	Intra-Protein	12	1	8.5	4.5	1.91063e-07	0.213977
MTA-HDAC-MBDcc	20160707_QE_msh_MMH_xlink_BS3_Fra14.15230.15230.4.0.dta	4	2358.3	GKPDLNTALPVR(2)-RSGLSAGHR(2)	Cross-Linked	BS3_DSS_extended	2358.3	null	0.558324	0.498573	0.003787	1.60582	MBD3_MOUSE (92)-MBD3_MOUSE (24)/MBD3_MOUSE (92)-MBD3_HUMAN (24)/MBD3_HUMAN (92)-MBD3_MOUSE (24)/MBD3_HUMAN (92)-MBD3_HUMAN (24)/	Intra-Protein	12	1	11.5	3.5	2.33957e-05	1
NuRD/NuDe	150219_QEplus_BP_Jason_NuRD_Xlinkv6_F14.34865.34865.4.0.dta	4	2826.68	LPEASQSPLVLKQVVR(12)-KPLEAVLR(1)	Cross-Linked	BS3_DSS_extended	2826.68	null	1.90734e-14	0.000321118	-0.0013	-0.459903	MTA1_MOUSE (527)-MTA1_MOUSE (532)/MTA1_MOUSE (527)-MTA1_HUMAN (532)/	Intra-Protein	1	1	27	7	1.75574e-12	2.45744e-11
MTAC-RBBP	160309_QE_JL_Medhi_xlink_S12_DSS_F14.38835.38835.3.0.dta	3	3351.88	LPEASQSPLVLKQAVR(12)-QAFYLHTTKLTR(8)	Cross-Linked	BS3_DSS_extended	3351.88	null	5.2638e-05	5.09793e-05	-0.00154	-0.459444	MTA1_HUMAN (527)-MTA1_MOUSE (476)/MTA1_HUMAN (527)-MTA1_HUMAN (476)/	Intra-Protein	9	1	15.5	10.5	3.50141e-05	0.00177419
MTA-HDAC-MBDcc	20160712_QE_MMH_Frac11-13_BS3.33704.33704.6.1.dta	6	5897.76	DGEAPLDKACAEEEEEEEEEEEEPEPER(8)-VRYDSSNQVKGKPDLNTALPVR(10)	Cross-Linked	BS3_DSS_extended	5897.69	Carbamidomethyl[C](10)	8.74279e-06	0.0339174	0.069498	11.7839	MBD3_MOUSE (264)-MBD3_MOUSE (90)/MBD3_MOUSE (264)-MBD3_HUMAN (90)/	Intra-Protein	15	1	16.5	20.5	2.17205e-11	1.68966e-06
MTAC-RBBP	160309_QE_JL_Medhi_xlink_S12_ADH_F14.18688.18688.5.0.dta	5	3414.64	HPSKPDPSGECNPDLR(10)-TPSSDVLVFDYTK(5)	Cross-Linked	ADH	3414.64	Carbamidomethyl[C](11)	1.94402e-06	0.00353772	-0.001568	-0.459199	RBBP4_MOUSE (166)-RBBP4_MOUSE (148)/RBBP4_MOUSE (166)-RBBP4_HUMAN (148)/RBBP4_MOUSE (166)-RBBP7_MOUSE (147)/RBBP4_MOUSE (166)-RBBP7_HUMAN (147)/RBBP4_HUMAN (166)-RBBP4_MOUSE (148)/RBBP4_HUMAN (166)-RBBP4_HUMAN (148)/RBBP4_HUMAN (166)-RBBP7_MOUSE (147)/RBBP4_HUMAN (166)-RBBP7_HUMAN (147)/	Intra-Protein	7	1	10	12	7.14572e-05	2.08144e-09
NuRD/NuDe	150219_QEplus_BP_Jason_NuRD_Xlinkv7_F14.15870.15870.4.1.dta	4	2918.54	SIRPDNMSEYSKQMQR(12)-SKPQLAR(2)	Cross-Linked	BS3_DSS_heavy12_extended	2918.54	null	4.48065e-06	0.00639242	-0.001337	-0.458106	HDAC1_MOUSE (89)-MBD3_MOUSE (46)/HDAC1_MOUSE (89)-MBD3_HUMAN (46)/HDAC1_MOUSE (89)-MBD2_MOUSE (193)/HDAC1_MOUSE (89)-MBD2_HUMAN (190)/HDAC1_HUMAN (89)-MBD3_MOUSE (46)/HDAC1_HUMAN (89)-MBD3_HUMAN (46)/HDAC1_HUMAN (89)-MBD2_MOUSE (193)/HDAC1_HUMAN (89)-MBD2_HUMAN (190)/HDAC2_MOUSE (90)-MBD3_MOUSE (46)/HDAC2_MOUSE (90)-MBD3_HUMAN (46)/HDAC2_MOUSE (90)-MBD2_MOUSE (193)/HDAC2_MOUSE (90)-MBD2_HUMAN (190)/HDAC2_HUMAN (90)-MBD3_MOUSE (46)/HDAC2_HUMAN (90)-MBD3_HUMAN (46)/HDAC2_HUMAN (90)-MBD2_MOUSE (193)/HDAC2_HUMAN (90)-MBD2_HUMAN (190)/	Inter-Protein	4	1	19	7	1	3.56184e-09
MTA-HDAC-MBDcc	20160707_QE_msh_MMH_xlink_BS3_Fra14.15366.15366.5.0.dta	5	3628.99	QTASIFKQPVTKITNHPSNK(12)-SDPQKAVDQPR(1)	Cross-Linked	BS3_DSS_heavy12_extended	3628.99	null	0.123377	0.189266	0.002179	0.600443	MBD3_MOUSE (114)-MBD3_MOUSE (125)/MBD3_MOUSE (114)-MBD3_HUMAN (125)/MBD3_HUMAN (114)-MBD3_MOUSE (125)/MBD3_HUMAN (114)-MBD3_HUMAN (125)/	Intra-Protein	12	1	5	6	1	2.31248e-06
MTA-HDAC-MBDcc	20160707_QE_msh_MMH_xlink_BS3_Fra14.15377.15377.6.3.dta	6	3628.99	QTASIFKQPVTKITNHPSNK(11)-SDPQKAVDQPR(1)	Cross-Linked	BS3_DSS_heavy12_extended	3628.99	null	0.0596191	0.653509	0.00336	0.925879	MBD3_MOUSE (113)-MBD3_MOUSE (125)/MBD3_MOUSE (113)-MBD3_HUMAN (125)/MBD3_HUMAN (113)-MBD3_MOUSE (125)/MBD3_HUMAN (113)-MBD3_HUMAN (125)/	Intra-Protein	12	1	6	6	1	0.00987484
NuRD/NuDe	150219_QEplus_BP_Jason_NuRD_Xlinkv7_F14.15867.15867.4.1.dta	4	2918.54	SIRPDNMSEYSKQMQR(12)-SKPQLAR(2)	Cross-Linked	BS3_DSS_heavy12_extended	2918.54	null	3.57461e-06	0.00964399	-0.001337	-0.458106	HDAC1_MOUSE (89)-MBD3_MOUSE (46)/HDAC1_MOUSE (89)-MBD3_HUMAN (46)/HDAC1_MOUSE (89)-MBD2_MOUSE (193)/HDAC1_MOUSE (89)-MBD2_HUMAN (190)/HDAC1_HUMAN (89)-MBD3_MOUSE (46)/HDAC1_HUMAN (89)-MBD3_HUMAN (46)/HDAC1_HUMAN (89)-MBD2_MOUSE (193)/HDAC1_HUMAN (89)-MBD2_HUMAN (190)/HDAC2_MOUSE (90)-MBD3_MOUSE (46)/HDAC2_MOUSE (90)-MBD3_HUMAN (46)/HDAC2_MOUSE (90)-MBD2_MOUSE (193)/HDAC2_MOUSE (90)-MBD2_HUMAN (190)/HDAC2_HUMAN (90)-MBD3_MOUSE (46)/HDAC2_HUMAN (90)-MBD3_HUMAN (46)/HDAC2_HUMAN (90)-MBD2_MOUSE (193)/HDAC2_HUMAN (90)-MBD2_HUMAN (190)/	Inter-Protein	4	1	18	7	1	1.19483e-08
MTA-HDAC-MBDcc	20160707_QE_msh_MMH_xlink_BS3_Fra15.12558.12558.4.1.dta	4	1871.1	TGKMLMNK(3)-SKPQLAR(1)	Cross-Linked	BS3_DSS_heavy12_extended	1871.1	null	3.78539e-06	7.79535e-25	-0.000857	-0.458019	MBD3_MOUSE (68)-MBD3_MOUSE (45)/MBD3_MOUSE (68)-MBD3_HUMAN (45)/MBD3_MOUSE (68)-MBD2_MOUSE (192)/MBD3_MOUSE (68)-MBD2_HUMAN (189)/	Intra-Protein	13	1	7	6	0.00121018	8.22286e-11
NuRD/NuDe	150219_QEplus_BP_Jason_NuRD_Xlinkv8_F14.24168.24168.4.0.dta	4	3575.78	SIRPDNMSEYSKQMQR(12)-YHSDDYIKFLR(8)	Cross-Linked	BS3_DSS_heavy12_extended	3575.78	null	8.94561e-15	0.00934421	-0.001637	-0.457802	HDAC1_MOUSE (89)-HDAC1_MOUSE (74)/HDAC1_MOUSE (89)-HDAC1_HUMAN (74)/HDAC1_HUMAN (89)-HDAC1_MOUSE (74)/HDAC1_HUMAN (89)-HDAC1_HUMAN (74)/HDAC2_MOUSE (90)-HDAC1_MOUSE (74)/HDAC2_MOUSE (90)-HDAC1_HUMAN (74)/HDAC2_HUMAN (90)-HDAC1_MOUSE (74)/HDAC2_HUMAN (90)-HDAC1_HUMAN (74)/	Intra-Protein	6	1	13	13	1.15939e-10	3.44085e-10
NuRD/NuDe	150219_QEplus_BP_Jason_NuRD_Xlinkv8_F14.14159.14159.5.0.dta	5	2657.54	KYGGLKTPTQLEGAAR(1)-HQLKHR(4)	Cross-Linked	BS3_DSS_heavy12_extended	2657.54	null	0.000445434	0.154561	-0.001215	-0.45719	MTA2_MOUSE (400)-MTA2_MOUSE (84)/MTA2_MOUSE (400)-MTA2_HUMAN (84)/MTA2_MOUSE (400)-MTA3_MOUSE (87)/MTA2_MOUSE (400)-MTA3_HUMAN (87)/	Intra-Protein	6	1	13	3	6.17015e-15	0.00612567
NuRD/NuDe	150219_QEplus_BP_Jason_NuRD_Xlinkv6_F15.21711.21711.4.0.dta	4	1954.13	GLGGIMVKR(8)-GTKTPINR(3)	Cross-Linked	BS3_DSS_extended	1954.13	null	0.000305948	0.0656373	-0.000893	-0.456982	MTA2_MOUSE (559)-MTA2_MOUSE (539)/MTA2_MOUSE (559)-MTA2_HUMAN (539)/MTA2_HUMAN (559)-MTA2_MOUSE (539)/MTA2_HUMAN (559)-MTA2_HUMAN (539)/	Intra-Protein	2	1	9	10	0.00105298	2.46879e-05
NuRD/NuDe	150219_QEplus_BP_Jason_NuRD_Xlinkv6_F15.21710.21710.4.1.dta	4	1954.13	GLGGIMVKR(8)-GTKTPINR(3)	Cross-Linked	BS3_DSS_extended	1954.13	null	4.05455e-06	0.00925943	-0.000893	-0.456982	MTA2_MOUSE (559)-MTA2_MOUSE (539)/MTA2_MOUSE (559)-MTA2_HUMAN (539)/MTA2_HUMAN (559)-MTA2_MOUSE (539)/MTA2_HUMAN (559)-MTA2_HUMAN (539)/	Intra-Protein	2	1	14	10	1.7663e-05	1.85189e-07
NuRD/NuDe	150219_QEplus_BP_Jason_NuRD_Xlinkv6_F15.20551.20551.4.0.dta	4	2557.48	DLVAQAPLKPKTPR(11)-GTKTPINR(2)	Cross-Linked	BS3_DSS_extended	2557.48	null	6.98388e-07	0.024964	-0.001167	-0.456308	MTA2_MOUSE (533)-MTA2_MOUSE (538)/MTA2_MOUSE (533)-MTA2_HUMAN (538)/MTA2_HUMAN (533)-MTA2_MOUSE (538)/MTA2_HUMAN (533)-MTA2_HUMAN (538)/	Intra-Protein	2	1	16.5	6.5	1.86512e-13	1.12169e-06
NuRD/NuDe	150219_QEplus_BP_Jason_NuRD_Xlinkv6_F15.20547.20547.4.0.dta	4	2557.48	DLVAQAPLKPKTPR(11)-GTKTPINR(3)	Cross-Linked	BS3_DSS_extended	2557.48	null	2.83504e-09	0.0760955	-0.001167	-0.456308	MTA2_MOUSE (533)-MTA2_MOUSE (539)/MTA2_MOUSE (533)-MTA2_HUMAN (539)/MTA2_HUMAN (533)-MTA2_MOUSE (539)/MTA2_HUMAN (533)-MTA2_HUMAN (539)/	Intra-Protein	2	1	16.5	6.5	1.88561e-07	1.69535e-08
NuRD/NuDe	150219_QEplus_BP_Jason_NuRD_Xlinkv6_F15.20545.20545.4.0.dta	4	2557.48	DLVAQAPLKPKTPR(11)-GTKTPINR(2)	Cross-Linked	BS3_DSS_extended	2557.48	null	1.68093e-11	0.0129699	-0.001167	-0.456308	MTA2_MOUSE (533)-MTA2_MOUSE (538)/MTA2_MOUSE (533)-MTA2_HUMAN (538)/MTA2_HUMAN (533)-MTA2_MOUSE (538)/MTA2_HUMAN (533)-MTA2_HUMAN (538)/	Intra-Protein	2	1	19.5	7.5	1.36322e-13	9.16941e-07
MTA-HDAC-MBDcc	20160707_QE_msh_MMH_xlink_BS3_Fra14.15576.15576.4.0.dta	4	2407.3	QLKEELRLEEAK(3)-SGLSAGHR(1)	Cross-Linked	BS3_DSS_extended	2407.29	null	0.0503339	0.585432	0.000955	0.396711	P66A_MOUSE (145)-MBD3_MOUSE (24)/P66A_MOUSE (145)-MBD3_HUMAN (24)/P66A_HUMAN (149)-MBD3_MOUSE (24)/P66A_HUMAN (149)-MBD3_HUMAN (24)/	Inter-Protein	12	1	8	8	0.14814	7.026e-06
MTAC-RBBP	160309_QE_JL_Medhi_xlink_S12_DSS_F14.25419.25419.3.0.dta	3	3735.84	HPSKPDPSGECNPDLR(4)-IEIEIKINHEGEVNR(6)	Cross-Linked	BS3_DSS_extended	3735.84	Carbamidomethyl[C](11)	0.000301621	0.0035002	-0.001699	-0.454784	RBBP4_MOUSE (160)-RBBP4_MOUSE (120)/RBBP4_MOUSE (160)-RBBP4_HUMAN (120)/RBBP4_HUMAN (160)-RBBP4_MOUSE (120)/RBBP4_HUMAN (160)-RBBP4_HUMAN (120)/	Intra-Protein	9	1	11.5	11.5	0.000100901	2.60838e-05
MTA-HDAC-MBDcc	20160707_QE_msh_MMH_xlink_BS3_Fra14.15603.15603.4.0.dta	4	2680.4	DVFYYSPSGKK(8)-SDPQKAVDQPR(1)	Cross-Linked	BS3_DSS_heavy12_extended	2680.4	null	0.0491636	0.0874337	-0.002366	-0.882703	MBD3_MOUSE (39)-MBD3_MOUSE (125)/MBD3_MOUSE (39)-MBD3_HUMAN (125)/MBD3_HUMAN (39)-MBD3_MOUSE (125)/MBD3_HUMAN (39)-MBD3_HUMAN (125)/	Intra-Protein	12	1	4	6	0.0511776	2.36035e-05
NuRD/NuDe	150219_QEplus_BP_Jason_NuRD_Xlinkv6_pool.18210.18210.5.0.dta	5	3577.72	SIRPDNMSEYSKQMQR(10)-YHSDEYIKFLR(8)	Cross-Linked	BS3_DSS_extended	3577.72	null	0.000904116	3.18136e-06	-0.001625	-0.4542	HDAC1_MOUSE (87)-HDAC2_MOUSE (75)/HDAC1_MOUSE (87)-HDAC2_HUMAN (75)/HDAC1_HUMAN (87)-HDAC2_MOUSE (75)/HDAC1_HUMAN (87)-HDAC2_HUMAN (75)/HDAC2_MOUSE (88)-HDAC2_MOUSE (75)/HDAC2_MOUSE (88)-HDAC2_HUMAN (75)/HDAC2_HUMAN (88)-HDAC2_MOUSE (75)/HDAC2_HUMAN (88)-HDAC2_HUMAN (75)/	Intra-Protein	3	1	16	10	1.21181e-12	0.000317986
NuRD/NuDe	150219_QEplus_BP_Jason_NuRD_Xlinkv6_pool.18212.18212.5.0.dta	5	3577.72	SIRPDNMSEYSKQMQR(12)-YHSDEYIKFLR(8)	Cross-Linked	BS3_DSS_extended	3577.72	null	0.000771646	1.68255e-06	-0.001625	-0.4542	HDAC1_MOUSE (89)-HDAC2_MOUSE (75)/HDAC1_MOUSE (89)-HDAC2_HUMAN (75)/HDAC1_HUMAN (89)-HDAC2_MOUSE (75)/HDAC1_HUMAN (89)-HDAC2_HUMAN (75)/HDAC2_MOUSE (90)-HDAC2_MOUSE (75)/HDAC2_MOUSE (90)-HDAC2_HUMAN (75)/HDAC2_HUMAN (90)-HDAC2_MOUSE (75)/HDAC2_HUMAN (90)-HDAC2_HUMAN (75)/	Intra-Protein	3	1	17	10	1.5918e-05	0.00011184
MTA-HDAC-MBDcc	20160707_QE_msh_MMH_xlink_BS3_Fra14.15649.15649.5.0.dta	5	3835	VRYDSSNQVKGKPDLNTALPVR(12)-SDPQKAVDQPR(5)	Cross-Linked	BS3_DSS_extended	3835.01	null	0.00104058	0.11549	-0.011217	-2.92489	MBD3_MOUSE (92)-MBD3_MOUSE (129)/MBD3_MOUSE (92)-MBD3_HUMAN (129)/MBD3_HUMAN (92)-MBD3_MOUSE (129)/MBD3_HUMAN (92)-MBD3_HUMAN (129)/	Intra-Protein	12	1	8.5	7.5	1	0.000112019
MTA-HDAC-MBDcc	20160707_QE_msh_MMH_xlink_BS3_Fra14.15673.15673.5.0.dta	5	3135.68	YDSSNQVKGKPDLNTALPVR(3)-SGLSAGHR(1)	Cross-Linked	BS3_DSS_heavy12_extended	3135.7	null	0.0608945	0.197838	-0.016053	-5.11944	MBD3_MOUSE (85)-MBD3_MOUSE (24)/MBD3_MOUSE (85)-MBD3_HUMAN (24)/MBD3_HUMAN (85)-MBD3_MOUSE (24)/MBD3_HUMAN (85)-MBD3_HUMAN (24)/	Intra-Protein	12	1	10.5	3.5	1	0.0240406
MTA-HDAC-MBDcc	20160707_QE_msh_MMH_xlink_BS3_Fra14.15680.15680.4.0.dta	4	3135.68	YDSSNQVKGKPDLNTALPVR(3)-SGLSAGHR(4)	Cross-Linked	BS3_DSS_heavy12_extended	3135.7	null	0.139805	0.541807	-0.009564	-3.05004	MBD3_MOUSE (85)-MBD3_MOUSE (27)/MBD3_MOUSE (85)-MBD3_HUMAN (27)/MBD3_HUMAN (85)-MBD3_MOUSE (27)/MBD3_HUMAN (85)-MBD3_HUMAN (27)/	Intra-Protein	12	1	11.5	2.5	1	0.100117
MTA-HDAC-MBD-GATAD2	20171106_QECI_Msh_xLink_MMHGC_BS3_Mix.32616.32616.5.0.dta	5	3273.82	KRLEEALMADMLAHVEELAR(1)-SKPQLAR(1)	Cross-Linked	BS3_DSS_heavy12_extended	3273.82	null	1.88217e-09	3.37938e-14	-0.001484	-0.453293	MBD3_MOUSE (237)-MBD3_MOUSE (45)/MBD3_MOUSE (237)-MBD3_HUMAN (45)/MBD3_MOUSE (237)-MBD2_MOUSE (192)/MBD3_MOUSE (237)-MBD2_HUMAN (189)/MBD3_HUMAN (237)-MBD3_MOUSE (45)/MBD3_HUMAN (237)-MBD3_HUMAN (45)/MBD3_HUMAN (237)-MBD2_MOUSE (192)/MBD3_HUMAN (237)-MBD2_HUMAN (189)/	Intra-Protein	20	1	12.5	4.5	1	2.36086e-05
MTA-HDAC-MBDcc	20160707_QE_msh_MMH_xlink_BS3_Fra14.15696.15696.6.2.dta	6	3135.68	YDSSNQVKGKPDLNTALPVR(3)-SGLSAGHR(1)	Cross-Linked	BS3_DSS_heavy12_extended	3135.7	null	0.0323015	0.660895	-0.010846	-3.45888	MBD3_MOUSE (85)-MBD3_MOUSE (24)/MBD3_MOUSE (85)-MBD3_HUMAN (24)/MBD3_HUMAN (85)-MBD3_MOUSE (24)/MBD3_HUMAN (85)-MBD3_HUMAN (24)/	Intra-Protein	12	1	8.5	3.5	1	0.0365112
MTA-HDAC-MBDcc	20160707_QE_msh_MMH_xlink_BS3_Fra14.15705.15705.4.0.dta	4	2668.32	DVFYYSPSGKK(8)-SDPQKAVDQPR(5)	Cross-Linked	BS3_DSS_extended	2668.32	null	0.101519	0.18404	-0.006152	-2.30557	MBD3_MOUSE (39)-MBD3_MOUSE (129)/MBD3_MOUSE (39)-MBD3_HUMAN (129)/MBD3_HUMAN (39)-MBD3_MOUSE (129)/MBD3_HUMAN (39)-MBD3_HUMAN (129)/	Intra-Protein	12	1	4	7	0.0582561	4.73386e-05
MTA-HDAC-MBDcc	20160707_QE_msh_MMH_xlink_BS3_Fra14.15713.15713.4.1.dta	4	3135.69	YDSSNQVKGKPDLNTALPVR(3)-SGLSAGHR(1)	Cross-Linked	BS3_DSS_heavy12_extended	3135.7	null	0.676563	0.582385	-0.009052	-2.88676	MBD3_MOUSE (85)-MBD3_MOUSE (24)/MBD3_MOUSE (85)-MBD3_HUMAN (24)/MBD3_HUMAN (85)-MBD3_MOUSE (24)/MBD3_HUMAN (85)-MBD3_HUMAN (24)/	Intra-Protein	12	1	12.5	2.5	1	0.507803
MTA-HDAC-MBDcc	20160707_QE_msh_MMH_xlink_BS3_Fra14.15718.15718.3.0.dta	3	2668.32	DVFYYSPSGKK(8)-SDPQKAVDQPR(5)	Cross-Linked	BS3_DSS_extended	2668.32	null	0.0653348	0.0473144	-0.004917	-1.84273	MBD3_MOUSE (39)-MBD3_MOUSE (129)/MBD3_MOUSE (39)-MBD3_HUMAN (129)/MBD3_HUMAN (39)-MBD3_MOUSE (129)/MBD3_HUMAN (39)-MBD3_HUMAN (129)/	Intra-Protein	12	1	5	8	0.0287783	1.05365e-06
NuRD/NuDe	150219_QEplus_BP_Jason_NuRD_Xlinkv8_F14.30799.30799.4.1.dta	4	3225.7	YGGLKTPTQLEGAAR(5)-LCASCWIYWKK(10)	Cross-Linked	BS3_DSS_heavy12_extended	3225.7	Carbamidomethyl[C](20);Carbamidomethyl[C](23)	1.14136e-17	0.0117167	-0.001461	-0.452925	MTA2_MOUSE (405)-MTA2_MOUSE (399)/MTA2_MOUSE (405)-MTA2_HUMAN (399)/	Intra-Protein	6	1	13	10	1.34453e-08	5.40466e-16
MTA-HDAC-MBDcc	20160707_QE_msh_MMH_xlink_BS3_Fra14.15750.15750.3.0.dta	3	2231.31	GKPDLNTALPVR(2)-VKSDPQK(2)	Cross-Linked	BS3_DSS_heavy12_extended	2231.32	null	0.00463485	0.146468	-0.006414	-2.87454	MBD3_MOUSE (92)-MBD3_MOUSE (124)/MBD3_MOUSE (92)-MBD3_HUMAN (124)/MBD3_HUMAN (92)-MBD3_MOUSE (124)/MBD3_HUMAN (92)-MBD3_HUMAN (124)/	Intra-Protein	12	1	9	3	2.62668e-06	0.00271024
MTA-HDAC-MBDcc	20160712_QE_MMH_Frac11-13_BS3.39141.39141.3.0.dta	3	3288.68	DGIDDESYGQIFKPIISK(13)-GHAKCVEVVK(4)	Cross-Linked	BS3_DSS_extended	3288.68	Carbamidomethyl[C](26)	4.43981e-06	0.000301072	-0.001489	-0.452765	HDAC2_MOUSE (243)-HDAC2_HUMAN (284)/HDAC2_HUMAN (243)-HDAC2_HUMAN (284)/	Intra-Protein	15	1	13.5	10.5	9.623e-09	6.74154e-05
MTA-HDAC-MBDcc	20160712_QE_MMH_Frac11-13_BS3.32153.32153.4.1.dta	4	2229.35	GKPDLNTALPVR(2)-SKPQLAR(1)	Cross-Linked	BS3_DSS_heavy12_extended	2229.35	null	1.51727e-08	0.00140345	-0.001009	-0.452599	MBD3_MOUSE (92)-MBD3_MOUSE (45)/MBD3_MOUSE (92)-MBD3_HUMAN (45)/MBD3_MOUSE (92)-MBD2_MOUSE (192)/MBD3_MOUSE (92)-MBD2_HUMAN (189)/MBD3_HUMAN (92)-MBD3_MOUSE (45)/MBD3_HUMAN (92)-MBD3_HUMAN (45)/MBD3_HUMAN (92)-MBD2_MOUSE (192)/MBD3_HUMAN (92)-MBD2_HUMAN (189)/	Intra-Protein	15	1	13.5	6.5	9.04295e-09	2.72477e-06
MTAC-RBBP	160309_QE_JL_Medhi_xlink_S12_DSS_F14.29938.29938.5.0.dta	5	2610.59	NLLLNGKSYPTK(7)-RPYKPIALR(4)	Cross-Linked	BS3_DSS_heavy12_extended	2610.59	null	0.000283515	1.46405e-06	-0.001181	-0.452388	MTA1_MOUSE (626)-MTA1_MOUSE (686)/MTA1_MOUSE (626)-MTA1_HUMAN (686)/MTA1_HUMAN (626)-MTA1_MOUSE (686)/MTA1_HUMAN (626)-MTA1_HUMAN (686)/	Intra-Protein	9	1	7	10	1.26978e-05	0.000140875
MTA-HDAC-MBDcc	20160707_QE_msh_MMH_xlink_BS3_Fra14.15880.15880.4.0.dta	4	2595.46	VKSDPQKAVDQPR(7)-QLFWEKK(6)	Cross-Linked	BS3_DSS_heavy12_extended	2595.47	null	0.0445345	0.425443	-0.008169	-3.14741	MBD3_MOUSE (129)-MBD3_MOUSE (141)/MBD3_MOUSE (129)-MBD3_HUMAN (141)/MBD3_HUMAN (129)-MBD3_MOUSE (141)/MBD3_HUMAN (129)-MBD3_HUMAN (141)/	Intra-Protein	12	1	8	5	0.000105943	0.0978702
MTA-HDAC-MBDcc	20160707_QE_msh_MMH_xlink_BS3_Fra14.15887.15887.4.0.dta	4	2595.46	VKSDPQKAVDQPR(7)-QLFWEKK(6)	Cross-Linked	BS3_DSS_heavy12_extended	2595.47	null	0.044135	0.387575	-0.007208	-2.77715	MBD3_MOUSE (129)-MBD3_MOUSE (141)/MBD3_MOUSE (129)-MBD3_HUMAN (141)/MBD3_HUMAN (129)-MBD3_MOUSE (141)/MBD3_HUMAN (129)-MBD3_HUMAN (141)/	Intra-Protein	12	1	10	5	1.85713e-05	0.0879746
MTA-HDAC-MBDcc	20160707_QE_msh_MMH_xlink_BS3_Fra14.15970.15970.4.0.dta	4	2281.31	QTASIFKQPVTK(4)-SGLSAGHR(1)	Cross-Linked	BS3_DSS_heavy12_extended	2281.31	null	0.023049	0.00357514	0.000991	0.4344	MBD3_MOUSE (106)-MBD3_MOUSE (24)/MBD3_MOUSE (106)-MBD3_HUMAN (24)/MBD3_HUMAN (106)-MBD3_MOUSE (24)/MBD3_HUMAN (106)-MBD3_HUMAN (24)/MBD2_MOUSE (253)-MBD3_MOUSE (24)/MBD2_MOUSE (253)-MBD3_HUMAN (24)/MBD2_HUMAN (250)-MBD3_MOUSE (24)/MBD2_HUMAN (250)-MBD3_HUMAN (24)/	Intra-Protein	12	1	5	8	0.00733668	0.0026899
MTA-HDAC-MBDcc	20160707_QE_msh_MMH_xlink_BS3_Fra14.16002.16002.4.0.dta	4	2583.39	VKSDPQKAVDQPR(7)-QLFWEKK(6)	Cross-Linked	BS3_DSS_extended	2583.39	null	0.00277023	0.0614917	0.001443	0.558568	MBD3_MOUSE (129)-MBD3_MOUSE (141)/MBD3_MOUSE (129)-MBD3_HUMAN (141)/MBD3_HUMAN (129)-MBD3_MOUSE (141)/MBD3_HUMAN (129)-MBD3_HUMAN (141)/	Intra-Protein	12	1	8	6	1.8306e-06	0.00540208
MTA-HDAC-MBDcc	20160707_QE_msh_MMH_xlink_BS3_Fra14.16035.16035.3.0.dta	3	1497.92	LVLLKK(5)-EATAQK(3)	Cross-Linked	BS3_DSS_extended	1497.92	null	0.654104	0.580167	-6.7e-05	-0.044729	P66A_MOUSE (159)-P66A_MOUSE (171)/P66A_MOUSE (159)-P66A_HUMAN (175)/P66A_HUMAN (163)-P66A_MOUSE (171)/P66A_HUMAN (163)-P66A_HUMAN (175)/P66B_MOUSE (185)-P66A_MOUSE (171)/P66B_MOUSE (185)-P66A_HUMAN (175)/P66B_HUMAN (184)-P66A_MOUSE (171)/P66B_HUMAN (184)-P66A_HUMAN (175)/	Intra-Protein	12	1	3.5	3.5	0.310686	1
MTAC-RBBP	160309_QE_JL_Medhi_xlink_S12_DSS_F14.10914.10914.4.0.dta	4	2862.41	EFEEESKQPGVSEQQR(6)-HQLKHR(4)	Cross-Linked	BS3_DSS_extended	2862.41	null	0.000853632	0.00668793	-0.001289	-0.450319	MTA2_MOUSE (70)-MTA2_MOUSE (84)/MTA2_MOUSE (70)-MTA2_HUMAN (84)/MTA2_MOUSE (70)-MTA3_MOUSE (87)/MTA2_MOUSE (70)-MTA3_HUMAN (87)/MTA2_HUMAN (70)-MTA2_MOUSE (84)/MTA2_HUMAN (70)-MTA2_HUMAN (84)/MTA2_HUMAN (70)-MTA3_MOUSE (87)/MTA2_HUMAN (70)-MTA3_HUMAN (87)/	Intra-Protein	9	1	14.5	6.5	4.56192e-06	0.00217849
MTA-HDAC-MBDcc	20160712_QE_MMH_Frac11-13_BS3.35151.35151.4.1.dta	4	3293.73	KRLEEALMADMLAHVEELAR(1)-SKPQLAR(1)	Cross-Linked	BS3_DSS_extended	3293.73	Oxidation[M](8);Oxidation[M](11)	8.54694e-06	0.00324429	-0.001479	-0.449034	MBD3_MOUSE (237)-MBD3_MOUSE (45)/MBD3_MOUSE (237)-MBD3_HUMAN (45)/MBD3_MOUSE (237)-MBD2_MOUSE (192)/MBD3_MOUSE (237)-MBD2_HUMAN (189)/MBD3_HUMAN (237)-MBD3_MOUSE (45)/MBD3_HUMAN (237)-MBD3_HUMAN (45)/MBD3_HUMAN (237)-MBD2_MOUSE (192)/MBD3_HUMAN (237)-MBD2_HUMAN (189)/	Intra-Protein	15	1	45	4	1.8214e-11	2.93823e-05
MTA-HDAC-MBDcc	20160707_QE_msh_MMH_xlink_BS3_Fra14.16171.16171.5.0.dta	5	3378.78	VRYDSSNQVKGKPDLNTALPVR(10)-SGLSAGHR(1)	Cross-Linked	BS3_DSS_extended	3378.79	null	0.0154494	0.428387	-0.00449	-1.32888	MBD3_MOUSE (90)-MBD3_MOUSE (24)/MBD3_MOUSE (90)-MBD3_HUMAN (24)/MBD3_HUMAN (90)-MBD3_MOUSE (24)/MBD3_HUMAN (90)-MBD3_HUMAN (24)/	Intra-Protein	12	1	7.5	2.5	1	0.00767006
NuRD/NuDe	150219_QEplus_BP_Jason_NuRD_Xlinkv6_F15.15666.15666.4.0.dta	4	2039.1	ISICSSDKR(8)-KNSSNFK(1)	Cross-Linked	BS3_DSS_heavy12_extended	2039.1	Carbamidomethyl[C](4)	0.000762302	0.0227758	-0.000914	-0.448237	HDAC1_MOUSE (412)-HDAC1_MOUSE (432)/HDAC1_MOUSE (412)-HDAC1_HUMAN (432)/HDAC1_HUMAN (412)-HDAC1_MOUSE (432)/HDAC1_HUMAN (412)-HDAC1_HUMAN (432)/	Intra-Protein	2	1	7	6	0.000285874	4.93811e-13
NuRD/NuDe	150219_QEplus_BP_Jason_NuRD_Xlinkv6_pool.18201.18201.4.1.dta	4	3577.72	SIRPDNMSEYSKQMQR(10)-YHSDEYIKFLR(8)	Cross-Linked	BS3_DSS_extended	3577.72	null	0.000798387	2.07759e-06	-0.0016	-0.447212	HDAC1_MOUSE (87)-HDAC2_MOUSE (75)/HDAC1_MOUSE (87)-HDAC2_HUMAN (75)/HDAC1_HUMAN (87)-HDAC2_MOUSE (75)/HDAC1_HUMAN (87)-HDAC2_HUMAN (75)/HDAC2_MOUSE (88)-HDAC2_MOUSE (75)/HDAC2_MOUSE (88)-HDAC2_HUMAN (75)/HDAC2_HUMAN (88)-HDAC2_MOUSE (75)/HDAC2_HUMAN (88)-HDAC2_HUMAN (75)/	Intra-Protein	3	1	11	14	1.03606e-13	0.000121597
MTA-HDAC-MBDcc	20160707_QE_msh_MMH_xlink_BS3_Fra14.12697.12697.4.0.dta	4	1962.03	MLMNKMNK(5)-SKPQLAR(1)	Cross-Linked	BS3_DSS_extended	1962.03	Oxidation[M](6)	2.15656e-05	0.00105526	-0.000876	-0.446476	MBD3_MOUSE (73)-MBD3_MOUSE (45)/MBD3_MOUSE (73)-MBD3_HUMAN (45)/MBD3_MOUSE (73)-MBD2_MOUSE (192)/MBD3_MOUSE (73)-MBD2_HUMAN (189)/	Intra-Protein	12	1	6	7	7.81058e-05	1.28344e-07
MTA-HDAC-MBDcc	20160712_QE_MMH_Frac11-13_BS3.31770.31770.4.0.dta	4	3302.72	KRWECPALPQGWEREEVPR(1)-SKPQLAR(1)	Cross-Linked	BS3_DSS_extended	3302.72	null	0.000346938	0.0723224	-0.001472	-0.445693	MBD3_MOUSE (4)-MBD3_MOUSE (45)/MBD3_MOUSE (4)-MBD3_HUMAN (45)/MBD3_MOUSE (4)-MBD2_MOUSE (192)/MBD3_MOUSE (4)-MBD2_HUMAN (189)/MBD3_HUMAN (4)-MBD3_MOUSE (45)/MBD3_HUMAN (4)-MBD3_HUMAN (45)/MBD3_HUMAN (4)-MBD2_MOUSE (192)/MBD3_HUMAN (4)-MBD2_HUMAN (189)/	Intra-Protein	15	1	23	8	8.09558e-06	0.000573344
MTAC-RBBP	160309_QE_JL_Medhi_xlink_S12_DSS_F14.25015.25015.3.0.dta	3	2239.25	DVFYYSPSGKK(10)-SKPQLAR(1)	Cross-Linked	BS3_DSS_heavy12_extended	2239.25	null	1.13079e-11	6.82098e-06	-0.000996	-0.444791	MBD3_MOUSE (41)-MBD3_MOUSE (45)/MBD3_MOUSE (41)-MBD3_HUMAN (45)/MBD3_MOUSE (41)-MBD2_MOUSE (192)/MBD3_MOUSE (41)-MBD2_HUMAN (189)/MBD3_HUMAN (41)-MBD3_MOUSE (45)/MBD3_HUMAN (41)-MBD3_HUMAN (45)/MBD3_HUMAN (41)-MBD2_MOUSE (192)/MBD3_HUMAN (41)-MBD2_HUMAN (189)/	Intra-Protein	9	1	12	6	5.47313e-11	5.09957e-14
MTA-HDAC-MBD-GATAD2	20171106_QECI_Msh_xLink_MMHGC_BS3_Mix.32951.32951.4.0.dta	4	3718.96	KRLEEALMADMLAHVEELAR(1)-KQEELVQQVR(1)	Cross-Linked	BS3_DSS_extended	3718.96	null	3.23918e-14	7.90907e-53	-0.001652	-0.44421	MBD3_MOUSE (237)-MBD3_MOUSE (227)/MBD3_MOUSE (237)-MBD3_HUMAN (227)/MBD3_HUMAN (237)-MBD3_MOUSE (227)/MBD3_HUMAN (237)-MBD3_HUMAN (227)/	Intra-Protein	20	1	40.5	10.5	3.1784e-16	1.36247e-11
MTA-HDAC-MBDcc	20160707_QE_msh_MMH_xlink_BS3_Fra14.16410.16410.4.1.dta	4	1966.2	GLGGIMVKR(8)-GTKTPINR(4)	Cross-Linked	BS3_DSS_heavy12_extended	1966.2	null	0.00166276	0.0958726	-0.002014	-1.02431	MTA2_MOUSE (559)-MTA2_MOUSE (540)/MTA2_MOUSE (559)-MTA2_HUMAN (540)/MTA2_HUMAN (559)-MTA2_MOUSE (540)/MTA2_HUMAN (559)-MTA2_HUMAN (540)/	Intra-Protein	12	1	6.5	6.5	0.00410875	2.47153e-06
MTA-HDAC-MBDcc	20160707_QE_msh_MMH_xlink_BS3_Fra14.16453.16453.5.0.dta	5	2434.44	QLKEELRLEEAK(3)-SKPQLAR(1)	Cross-Linked	BS3_DSS_heavy12_extended	2434.44	null	0.00339811	0.673518	-0.001352	-0.555363	P66A_MOUSE (145)-MBD3_MOUSE (45)/P66A_MOUSE (145)-MBD3_HUMAN (45)/P66A_MOUSE (145)-MBD2_MOUSE (192)/P66A_MOUSE (145)-MBD2_HUMAN (189)/P66A_HUMAN (149)-MBD3_MOUSE (45)/P66A_HUMAN (149)-MBD3_HUMAN (45)/P66A_HUMAN (149)-MBD2_MOUSE (192)/P66A_HUMAN (149)-MBD2_HUMAN (189)/	Inter-Protein	12	1	10	6	0.00769077	3.71478e-08
MTA-HDAC-MBDcc	20160707_QE_msh_MMH_xlink_BS3_Fra14.7414.7414.5.0.dta	5	1877.05	RSGLSAGHR(5)-SKPQLAR(1)	Cross-Linked	BS3_DSS_extended	1877.05	null	1.09095e-07	8.50267e-05	-0.00083	-0.442184	MBD3_MOUSE (27)-MBD3_MOUSE (45)/MBD3_MOUSE (27)-MBD3_HUMAN (45)/MBD3_MOUSE (27)-MBD2_MOUSE (192)/MBD3_MOUSE (27)-MBD2_HUMAN (189)/MBD3_HUMAN (27)-MBD3_MOUSE (45)/MBD3_HUMAN (27)-MBD3_HUMAN (45)/MBD3_HUMAN (27)-MBD2_MOUSE (192)/MBD3_HUMAN (27)-MBD2_HUMAN (189)/	Intra-Protein	12	1	13.5	6.5	3.46874e-06	1.01621e-07
NuRD/NuDe	150219_QEplus_BP_Jason_NuRD_Xlinkv7_F14.20310.20310.4.0.dta	4	3526.69	SIRPDNMSEYSKQMQR(12)-VGCKFQAEIPDR(4)	Cross-Linked	BS3_DSS_extended	3526.69	Carbamidomethyl[C](22)	7.475e-06	0.0331388	-0.001557	-0.441491	HDAC1_MOUSE (89)-MTA2_MOUSE (152)/HDAC1_HUMAN (89)-MTA2_MOUSE (152)/HDAC2_MOUSE (90)-MTA2_MOUSE (152)/HDAC2_HUMAN (90)-MTA2_MOUSE (152)/	Inter-Protein	4	1	16	8	6.1523e-12	0.000100862
MTA-HDAC-MBDcc	20160707_QE_msh_MMH_xlink_BS3_Fra14.16467.16467.3.0.dta	3	2434.44	QLKEELRLEEAK(3)-SKPQLAR(1)	Cross-Linked	BS3_DSS_heavy12_extended	2434.44	null	0.00560708	0.552232	-0.002501	-1.02734	P66A_MOUSE (145)-MBD3_MOUSE (45)/P66A_MOUSE (145)-MBD3_HUMAN (45)/P66A_MOUSE (145)-MBD2_MOUSE (192)/P66A_MOUSE (145)-MBD2_HUMAN (189)/P66A_HUMAN (149)-MBD3_MOUSE (45)/P66A_HUMAN (149)-MBD3_HUMAN (45)/P66A_HUMAN (149)-MBD2_MOUSE (192)/P66A_HUMAN (149)-MBD2_HUMAN (189)/	Inter-Protein	12	1	11	7	0.00127738	8.59808e-09
MTA-HDAC-MBDcc	20160707_QE_msh_MMH_xlink_BS3_Fra14.16510.16510.4.0.dta	4	2885.59	VKSDPQKAVDQPR(3)-GKPDLNTALPVR(2)	Cross-Linked	BS3_DSS_extended	2885.58	null	0.00306947	0.000142071	0.000321	0.111243	MBD3_MOUSE (125)-MBD3_MOUSE (92)/MBD3_MOUSE (125)-MBD3_HUMAN (92)/MBD3_HUMAN (125)-MBD3_MOUSE (92)/MBD3_HUMAN (125)-MBD3_HUMAN (92)/	Intra-Protein	12	1	6.5	9.5	0.001369	4.89057e-05
NuRD/NuDe	150219_QEplus_BP_Jason_NuRD_Xlinkv7_F14.20324.20324.4.1.dta	4	3526.69	SIRPDNMSEYSKQMQR(10)-VGCKFQAEIPDR(4)	Cross-Linked	BS3_DSS_extended	3526.69	Carbamidomethyl[C](22)	1.48596e-09	0.0723103	-0.001557	-0.441491	HDAC1_MOUSE (87)-MTA2_MOUSE (152)/HDAC1_HUMAN (87)-MTA2_MOUSE (152)/HDAC2_MOUSE (88)-MTA2_MOUSE (152)/HDAC2_HUMAN (88)-MTA2_MOUSE (152)/	Inter-Protein	4	1	12	9	6.62368e-09	3.00089e-16
MTA-HDAC-MBDcc	20160707_QE_msh_MMH_xlink_BS3_Fra14.16532.16532.4.0.dta	4	1954.13	GLGGIMVKR(8)-GTKTPINR(3)	Cross-Linked	BS3_DSS_extended	1954.13	null	0.00820197	0.028516	0.000991	0.507132	MTA2_MOUSE (559)-MTA2_MOUSE (539)/MTA2_MOUSE (559)-MTA2_HUMAN (539)/MTA2_HUMAN (559)-MTA2_MOUSE (539)/MTA2_HUMAN (559)-MTA2_HUMAN (539)/	Intra-Protein	12	1	7	7	0.00414602	4.18091e-05
NuRD/NuDe	150219_QEplus_BP_Jason_NuRD_Xlinkv7_F14.20306.20306.4.0.dta	4	3526.69	SIRPDNMSEYSKQMQR(12)-VGCKFQAEIPDR(4)	Cross-Linked	BS3_DSS_extended	3526.69	Carbamidomethyl[C](22)	8.52287e-12	0.0242363	-0.001557	-0.441491	HDAC1_MOUSE (89)-MTA2_MOUSE (152)/HDAC1_HUMAN (89)-MTA2_MOUSE (152)/HDAC2_MOUSE (90)-MTA2_MOUSE (152)/HDAC2_HUMAN (90)-MTA2_MOUSE (152)/	Inter-Protein	4	1	18	12	3.93127e-13	5.43837e-05
MTA-HDAC-MBDcc	20160707_QE_msh_MMH_xlink_BS3_Fra14.16549.16549.3.0.dta	3	2422.37	QLKEELRLEEAK(3)-SKPQLAR(1)	Cross-Linked	BS3_DSS_extended	2422.37	null	0.00205464	0.050598	0.000308	0.127148	P66A_MOUSE (145)-MBD3_MOUSE (45)/P66A_MOUSE (145)-MBD3_HUMAN (45)/P66A_MOUSE (145)-MBD2_MOUSE (192)/P66A_MOUSE (145)-MBD2_HUMAN (189)/P66A_HUMAN (149)-MBD3_MOUSE (45)/P66A_HUMAN (149)-MBD3_HUMAN (45)/P66A_HUMAN (149)-MBD2_MOUSE (192)/P66A_HUMAN (149)-MBD2_HUMAN (189)/	Inter-Protein	12	1	14	7	0.000833789	5.2086e-09
NuRD/NuDe	150219_QEplus_BP_Jason_NuRD_Xlinkv7_F14.20315.20315.4.0.dta	4	3526.69	SIRPDNMSEYSKQMQR(12)-VGCKFQAEIPDR(4)	Cross-Linked	BS3_DSS_extended	3526.69	Carbamidomethyl[C](22)	2.24146e-13	0.0179862	-0.001557	-0.441491	HDAC1_MOUSE (89)-MTA2_MOUSE (152)/HDAC1_HUMAN (89)-MTA2_MOUSE (152)/HDAC2_MOUSE (90)-MTA2_MOUSE (152)/HDAC2_HUMAN (90)-MTA2_MOUSE (152)/	Inter-Protein	4	1	18	13	8.93939e-14	9.04979e-09
NuRD/NuDe	150219_QEplus_BP_Jason_NuRD_Xlinkv7_F14.20307.20307.4.0.dta	4	3526.69	SIRPDNMSEYSKQMQR(12)-VGCKFQAEIPDR(4)	Cross-Linked	BS3_DSS_extended	3526.69	Carbamidomethyl[C](22)	3.6083e-19	0.0170008	-0.001557	-0.441491	HDAC1_MOUSE (89)-MTA2_MOUSE (152)/HDAC1_HUMAN (89)-MTA2_MOUSE (152)/HDAC2_MOUSE (90)-MTA2_MOUSE (152)/HDAC2_HUMAN (90)-MTA2_MOUSE (152)/	Inter-Protein	4	1	20	12	6.40011e-16	1.37767e-09
MTA-HDAC-MBDcc	20160712_QE_MMH_Frac11-13_BS3.28096.28096.4.0.dta	4	3393.86	VRYDSSNQVKGKPDLNTALPVR(10)-SKPQLAR(1)	Cross-Linked	BS3_DSS_extended	3393.86	null	1.54835e-05	0.00043079	-0.001498	-0.441385	MBD3_MOUSE (90)-MBD3_MOUSE (45)/MBD3_MOUSE (90)-MBD3_HUMAN (45)/MBD3_MOUSE (90)-MBD2_MOUSE (192)/MBD3_MOUSE (90)-MBD2_HUMAN (189)/MBD3_HUMAN (90)-MBD3_MOUSE (45)/MBD3_HUMAN (90)-MBD3_HUMAN (45)/MBD3_HUMAN (90)-MBD2_MOUSE (192)/MBD3_HUMAN (90)-MBD2_HUMAN (189)/	Intra-Protein	15	1	37.5	7.5	1.42379e-15	3.86876e-05
MTA-HDAC-MBDcc	20160707_QE_msh_MMH_xlink_BS3_Fra14.16660.16660.5.0.dta	5	3175.76	QTASIFKQPVTKITNHPSNK(12)-SKPQLAR(1)	Cross-Linked	BS3_DSS_extended	3175.76	null	0.00820219	0.0124749	0.00077	0.242462	MBD3_MOUSE (114)-MBD3_MOUSE (45)/MBD3_MOUSE (114)-MBD3_HUMAN (45)/MBD3_MOUSE (114)-MBD2_MOUSE (192)/MBD3_MOUSE (114)-MBD2_HUMAN (189)/MBD3_HUMAN (114)-MBD3_MOUSE (45)/MBD3_HUMAN (114)-MBD3_HUMAN (45)/MBD3_HUMAN (114)-MBD2_MOUSE (192)/MBD3_HUMAN (114)-MBD2_HUMAN (189)/	Intra-Protein	12	1	8	6	1	2.26525e-06
MTA-HDAC-MBDcc	20160707_QE_msh_MMH_xlink_BS3_Fra14.16665.16665.3.0.dta	3	2281.32	QTASIFKQPVTK(2)-SGLSAGHR(4)	Cross-Linked	BS3_DSS_heavy12_extended	2281.31	null	0.698909	0.532875	0.012844	5.63011	MBD3_MOUSE (104)-MBD3_MOUSE (27)/MBD3_MOUSE (104)-MBD3_HUMAN (27)/MBD3_HUMAN (104)-MBD3_MOUSE (27)/MBD3_HUMAN (104)-MBD3_HUMAN (27)/MBD2_MOUSE (251)-MBD3_MOUSE (27)/MBD2_MOUSE (251)-MBD3_HUMAN (27)/MBD2_HUMAN (248)-MBD3_MOUSE (27)/MBD2_HUMAN (248)-MBD3_HUMAN (27)/	Intra-Protein	12	1	6	3	0.00194261	0.944097
NuRD/NuDe	150219_QEplus_BP_Jason_NuRD_Xlinkv8_F15.10753.10753.4.0.dta	4	1955.07	SSSQPAAKR(8)-GTKTPINR(3)	Cross-Linked	BS3_DSS_extended	1955.07	null	0.00063618	5.73676e-07	-0.00086	-0.439883	MTA2_MOUSE (592)-MTA2_MOUSE (539)/MTA2_MOUSE (592)-MTA2_HUMAN (539)/MTA2_HUMAN (592)-MTA2_MOUSE (539)/MTA2_HUMAN (592)-MTA2_HUMAN (539)/	Intra-Protein	7	1	8.5	7.5	0.000849856	1.10064e-11
MTA-HDAC-MBDcc	20160707_QE_msh_MMH_xlink_BS3_Fra14.16700.16700.5.0.dta	5	2445.39	QLKEELRLEEAK(3)-KMKMEK(3)	Cross-Linked	BS3_DSS_heavy12_extended	2445.39	Oxidation[M](17)	1	0.730098	0.003948	1.61447	P66A_MOUSE (145)-P66A_MOUSE (30)/P66A_HUMAN (149)-P66A_MOUSE (30)/	Intra-Protein	12	1	2.5	1.5	1	1
MTA-HDAC-MBDcc	20160712_QE_MMH_Frac11-13_BS3.28077.28077.4.0.dta	4	3579.84	YDSSNQVKGKPDLNTALPVR(8)-SDPQKAVDQPR(5)	Cross-Linked	BS3_DSS_extended	3579.84	null	1.95105e-07	0.000561156	-0.001573	-0.439405	MBD3_MOUSE (90)-MBD3_MOUSE (129)/MBD3_MOUSE (90)-MBD3_HUMAN (129)/MBD3_HUMAN (90)-MBD3_MOUSE (129)/MBD3_HUMAN (90)-MBD3_HUMAN (129)/	Intra-Protein	15	1	24.5	11.5	1.26869e-09	1.11252e-06
MTA-HDAC-MBDcc	20160707_QE_msh_MMH_xlink_BS3_Fra14.16737.16737.4.2.dta	4	3405.93	VRYDSSNQVKGKPDLNTALPVR(10)-SKPQLAR(1)	Cross-Linked	BS3_DSS_heavy12_extended	3405.94	null	0.00892601	0.397258	-0.005162	-1.51559	MBD3_MOUSE (90)-MBD3_MOUSE (45)/MBD3_MOUSE (90)-MBD3_HUMAN (45)/MBD3_MOUSE (90)-MBD2_MOUSE (192)/MBD3_MOUSE (90)-MBD2_HUMAN (189)/MBD3_HUMAN (90)-MBD3_MOUSE (45)/MBD3_HUMAN (90)-MBD3_HUMAN (45)/MBD3_HUMAN (90)-MBD2_MOUSE (192)/MBD3_HUMAN (90)-MBD2_HUMAN (189)/	Intra-Protein	12	1	10.5	4.5	1	0.000241921
MTA-HDAC-MBDcc	20160712_QE_MMH_Frac11-13_BS3.46872.46872.3.0.dta	3	3206.68	SLASIVQFYYMWKTTDR(13)-LKAAEADSK(2)	Cross-Linked	BS3_DSS_heavy12_extended	3206.68	Oxidation[M](11)	0.000168023	0.00383811	-0.001409	-0.439395	MTA2_MOUSE (311)-MTA2_MOUSE (323)/MTA2_MOUSE (311)-MTA2_HUMAN (323)/MTA2_HUMAN (311)-MTA2_MOUSE (323)/MTA2_HUMAN (311)-MTA2_HUMAN (323)/	Intra-Protein	15	1	17	7	2.14972e-06	6.92842e-05
NuRD/NuDe	150219_QEplus_BP_Jason_NuRD_Xlinkv8_F14.19975.19975.4.1.dta	4	2517.36	DISSSLNSLADSNAR(3)-HQLKHR(4)	Cross-Linked	BS3_DSS_heavy12_extended	2517.36	null	0.000203788	0.0542908	-0.001106	-0.43935	MTA2_MOUSE (52)-MTA2_MOUSE (84)/MTA2_MOUSE (52)-MTA2_HUMAN (84)/MTA2_MOUSE (52)-MTA3_MOUSE (87)/MTA2_MOUSE (52)-MTA3_HUMAN (87)/MTA2_HUMAN (52)-MTA2_MOUSE (84)/MTA2_HUMAN (52)-MTA2_HUMAN (84)/MTA2_HUMAN (52)-MTA3_MOUSE (87)/MTA2_HUMAN (52)-MTA3_HUMAN (87)/	Intra-Protein	6	1	20.5	5.5	1.00991e-11	2.33345e-05
MTA-HDAC-MBDcc	20160707_QE_msh_MMH_xlink_BS3_Fra14.16799.16799.4.1.dta	4	3393.86	VRYDSSNQVKGKPDLNTALPVR(10)-SKPQLAR(1)	Cross-Linked	BS3_DSS_extended	3393.86	null	0.0193819	0.0255918	0.000263	0.077493	MBD3_MOUSE (90)-MBD3_MOUSE (45)/MBD3_MOUSE (90)-MBD3_HUMAN (45)/MBD3_MOUSE (90)-MBD2_MOUSE (192)/MBD3_MOUSE (90)-MBD2_HUMAN (189)/MBD3_HUMAN (90)-MBD3_MOUSE (45)/MBD3_HUMAN (90)-MBD3_HUMAN (45)/MBD3_HUMAN (90)-MBD2_MOUSE (192)/MBD3_HUMAN (90)-MBD2_HUMAN (189)/	Intra-Protein	12	1	18.5	4.5	1	0.0273677
MTA-HDAC-MBDcc	20160707_QE_msh_MMH_xlink_BS3_Fra14.16810.16810.4.0.dta	4	2612.41	GKPDLNTALPVR(2)-AFMVTDDDIR(5)	Cross-Linked	BS3_DSS_heavy12_extended	2612.42	null	1	0.406187	-0.002074	-0.793901	MBD3_MOUSE (92)-MBD3_MOUSE (221)/MBD3_HUMAN (92)-MBD3_MOUSE (221)/	Intra-Protein	12	1	12.5	2.5	1.04338e-07	1
MTA-HDAC-MBDcc	20160707_QE_msh_MMH_xlink_BS3_Fra14.16870.16870.4.0.dta	4	2296.38	QTASIFKQPVTK(2)-SKPQLAR(1)	Cross-Linked	BS3_DSS_heavy12_extended	2296.38	null	0.24819	0.13894	-0.002322	-1.01116	MBD3_MOUSE (104)-MBD3_MOUSE (45)/MBD3_MOUSE (104)-MBD3_HUMAN (45)/MBD3_MOUSE (104)-MBD2_MOUSE (192)/MBD3_MOUSE (104)-MBD2_HUMAN (189)/MBD3_HUMAN (104)-MBD3_MOUSE (45)/MBD3_HUMAN (104)-MBD3_HUMAN (45)/MBD3_HUMAN (104)-MBD2_MOUSE (192)/MBD3_HUMAN (104)-MBD2_HUMAN (189)/MBD2_MOUSE (251)-MBD3_MOUSE (45)/MBD2_MOUSE (251)-MBD3_HUMAN (45)/MBD2_MOUSE (251)-MBD2_MOUSE (192)/MBD2_MOUSE (251)-MBD2_HUMAN (189)/MBD2_HUMAN (248)-MBD3_MOUSE (45)/MBD2_HUMAN (248)-MBD3_HUMAN (45)/MBD2_HUMAN (248)-MBD2_MOUSE (192)/MBD2_HUMAN (248)-MBD2_HUMAN (189)/	Intra-Protein	12	1	4	6	0.536992	4.62707e-05
NuRD/NuDe	150219_QEplus_BP_Jason_NuRD_Xlinkv8_F14.19977.19977.4.1.dta	4	2517.36	DISSSLNSLADSNAR(3)-HQLKHR(4)	Cross-Linked	BS3_DSS_heavy12_extended	2517.36	null	5.81099e-05	0.0975877	-0.001106	-0.43935	MTA2_MOUSE (52)-MTA2_MOUSE (84)/MTA2_MOUSE (52)-MTA2_HUMAN (84)/MTA2_MOUSE (52)-MTA3_MOUSE (87)/MTA2_MOUSE (52)-MTA3_HUMAN (87)/MTA2_HUMAN (52)-MTA2_MOUSE (84)/MTA2_HUMAN (52)-MTA2_HUMAN (84)/MTA2_HUMAN (52)-MTA3_MOUSE (87)/MTA2_HUMAN (52)-MTA3_HUMAN (87)/	Intra-Protein	6	1	20.5	4.5	2.20388e-12	0.000138787
MTA-HDAC-MBDcc	20160707_QE_msh_MMH_xlink_BS3_Fra14.16905.16905.5.0.dta	5	3135.69	YDSSNQVKGKPDLNTALPVR(3)-SGLSAGHR(1)	Cross-Linked	BS3_DSS_heavy12_extended	3135.7	null	0.00494366	0.0018217	-0.0018	-0.574035	MBD3_MOUSE (85)-MBD3_MOUSE (24)/MBD3_MOUSE (85)-MBD3_HUMAN (24)/MBD3_HUMAN (85)-MBD3_MOUSE (24)/MBD3_HUMAN (85)-MBD3_HUMAN (24)/	Intra-Protein	12	1	10.5	6.5	1	0.00887924
MTA-HDAC-MBDcc	20160707_QE_msh_MMH_xlink_BS3_Fra14.16937.16937.4.0.dta	4	1889.1	RSGLSAGHR(2)-SKPQLAR(1)	Cross-Linked	BS3_DSS_heavy12_extended	1889.12	null	0.00121078	0.0109348	-0.023879	-12.6403	MBD3_MOUSE (24)-MBD3_MOUSE (45)/MBD3_MOUSE (24)-MBD3_HUMAN (45)/MBD3_MOUSE (24)-MBD2_MOUSE (192)/MBD3_MOUSE (24)-MBD2_HUMAN (189)/MBD3_HUMAN (24)-MBD3_MOUSE (45)/MBD3_HUMAN (24)-MBD3_HUMAN (45)/MBD3_HUMAN (24)-MBD2_MOUSE (192)/MBD3_HUMAN (24)-MBD2_HUMAN (189)/	Intra-Protein	12	1	4.5	5.5	0.00677011	1.28106e-05
NuRD/NuDe	150219_QEplus_BP_Jason_NuRD_Xlinkv7_F14.13526.13526.4.0.dta	4	2713.42	IEELNKTANGNVEAK(6)-LKAAEAESK(2)	Cross-Linked	BS3_DSS_extended	2713.43	null	0.000369161	4.9754e-06	-0.001192	-0.439297	MTA1_MOUSE (32)-MTA1_MOUSE (343)/MTA1_MOUSE (32)-MTA1_HUMAN (343)/MTA1_MOUSE (32)-MTA3_MOUSE (325)/MTA1_MOUSE (32)-MTA3_HUMAN (326)/MTA1_HUMAN (32)-MTA1_MOUSE (343)/MTA1_HUMAN (32)-MTA1_HUMAN (343)/MTA1_HUMAN (32)-MTA3_MOUSE (325)/MTA1_HUMAN (32)-MTA3_HUMAN (326)/MTA2_MOUSE (32)-MTA1_MOUSE (343)/MTA2_MOUSE (32)-MTA1_HUMAN (343)/MTA2_MOUSE (32)-MTA3_MOUSE (325)/MTA2_MOUSE (32)-MTA3_HUMAN (326)/MTA2_HUMAN (32)-MTA1_MOUSE (343)/MTA2_HUMAN (32)-MTA1_HUMAN (343)/MTA2_HUMAN (32)-MTA3_MOUSE (325)/MTA2_HUMAN (32)-MTA3_HUMAN (326)/	Intra-Protein	4	1	10	5	1	1.9865e-09
NuRD/NuDe	150219_QEplus_BP_Jason_NuRD_Xlinkv7_F14.13535.13535.4.0.dta	4	2713.42	IEELNKTANGNVEAK(6)-LKAAEAESK(2)	Cross-Linked	BS3_DSS_extended	2713.43	null	3.16741e-06	2.39936e-05	-0.001192	-0.439297	MTA1_MOUSE (32)-MTA1_MOUSE (343)/MTA1_MOUSE (32)-MTA1_HUMAN (343)/MTA1_MOUSE (32)-MTA3_MOUSE (325)/MTA1_MOUSE (32)-MTA3_HUMAN (326)/MTA1_HUMAN (32)-MTA1_MOUSE (343)/MTA1_HUMAN (32)-MTA1_HUMAN (343)/MTA1_HUMAN (32)-MTA3_MOUSE (325)/MTA1_HUMAN (32)-MTA3_HUMAN (326)/MTA2_MOUSE (32)-MTA1_MOUSE (343)/MTA2_MOUSE (32)-MTA1_HUMAN (343)/MTA2_MOUSE (32)-MTA3_MOUSE (325)/MTA2_MOUSE (32)-MTA3_HUMAN (326)/MTA2_HUMAN (32)-MTA1_MOUSE (343)/MTA2_HUMAN (32)-MTA1_HUMAN (343)/MTA2_HUMAN (32)-MTA3_MOUSE (325)/MTA2_HUMAN (32)-MTA3_HUMAN (326)/	Intra-Protein	4	1	9	5	1	7.52851e-10
MTA-HDAC-MBDcc	20160707_QE_msh_MMH_xlink_BS3_Fra14.16962.16962.4.1.dta	4	2583.3	DISSSLNSLADSNAR(3)-GTTEPHSR(3)	Cross-Linked	BS3_DSS_heavy12_extended	2583.3	null	1	0.817116	-0.002493	-0.965043	MTA2_MOUSE (52)-MTA2_MOUSE (418)/MTA2_MOUSE (52)-MTA2_HUMAN (418)/MTA2_HUMAN (52)-MTA2_MOUSE (418)/MTA2_HUMAN (52)-MTA2_HUMAN (418)/	Intra-Protein	12	1	9.5	3.5	0.00698932	1
MTA-HDAC-MBDcc	20160712_QE_MMH_Frac13_BS3.24804.24804.4.0.dta	4	3577.72	SIRPDNMSEYSKQMQR(12)-YHSDEYIKFLR(6)	Cross-Linked	BS3_DSS_extended	3577.72	null	2.96993e-08	0.00253567	-0.00157	-0.438827	HDAC1_MOUSE (89)-HDAC2_MOUSE (73)/HDAC1_MOUSE (89)-HDAC2_HUMAN (73)/HDAC1_HUMAN (89)-HDAC2_MOUSE (73)/HDAC1_HUMAN (89)-HDAC2_HUMAN (73)/HDAC2_MOUSE (90)-HDAC2_MOUSE (73)/HDAC2_MOUSE (90)-HDAC2_HUMAN (73)/HDAC2_HUMAN (90)-HDAC2_MOUSE (73)/HDAC2_HUMAN (90)-HDAC2_HUMAN (73)/	Intra-Protein	17	1	21.5	12.5	1.38486e-09	2.33359e-07
MTA-HDAC-MBDcc	20160707_QE_msh_MMH_xlink_BS3_Fra14.16978.16978.5.0.dta	5	3123.62	YDSSNQVKGKPDLNTALPVR(3)-SGLSAGHR(1)	Cross-Linked	BS3_DSS_extended	3123.62	null	0.00498204	0.0089215	-0.002277	-0.728962	MBD3_MOUSE (85)-MBD3_MOUSE (24)/MBD3_MOUSE (85)-MBD3_HUMAN (24)/MBD3_HUMAN (85)-MBD3_MOUSE (24)/MBD3_HUMAN (85)-MBD3_HUMAN (24)/	Intra-Protein	12	1	10.5	6.5	1	0.00157833
MTA-HDAC-MBDcc	20160707_QE_msh_MMH_xlink_BS3_Fra14.16990.16990.4.0.dta	4	3123.61	YDSSNQVKGKPDLNTALPVR(3)-SGLSAGHR(1)	Cross-Linked	BS3_DSS_extended	3123.62	null	0.0434512	0.0641039	-0.003156	-1.01037	MBD3_MOUSE (85)-MBD3_MOUSE (24)/MBD3_MOUSE (85)-MBD3_HUMAN (24)/MBD3_HUMAN (85)-MBD3_MOUSE (24)/MBD3_HUMAN (85)-MBD3_HUMAN (24)/	Intra-Protein	12	1	10.5	4.5	1	0.00971562
MTA-HDAC-MBDcc	20160707_QE_msh_MMH_xlink_BS3_Fra14.17003.17003.4.0.dta	4	1912.08	QLFWEKK(6)-SGLSAGHR(4)	Cross-Linked	BS3_DSS_heavy12_extended	1912.08	null	0.00757294	0.0788657	-0.004057	-2.12177	MBD3_MOUSE (141)-MBD3_MOUSE (27)/MBD3_MOUSE (141)-MBD3_HUMAN (27)/MBD3_HUMAN (141)-MBD3_MOUSE (27)/MBD3_HUMAN (141)-MBD3_HUMAN (27)/	Intra-Protein	12	1	6	9	0.0262411	0.000742394
MTAC-RBBP	160309_QE_JL_Medhi_xlink_S12_DSS_F14.13547.13547.4.0.dta	4	1744.01	GGSLPPVKR(8)-HMGPSR(5)	Cross-Linked	BS3_DSS_heavy12_extended	1744.01	null	2.01714e-05	0.441423	-0.000763	-0.437498	MTA1_MOUSE (644)-MTA1_MOUSE (618)/MTA1_MOUSE (644)-MTA1_HUMAN (618)/MTA1_HUMAN (644)-MTA1_MOUSE (618)/MTA1_HUMAN (644)-MTA1_HUMAN (618)/	Intra-Protein	9	1	10.5	5.5	3.77882e-05	3.93712e-05
MTA-HDAC-MBDcc	20160707_QE_msh_MMH_xlink_BS3_Fra14.17074.17074.4.0.dta	4	2571.22	DISSSLNSLADSNAR(4)-GTTEPHSR(3)	Cross-Linked	BS3_DSS_extended	2571.23	null	1	0.683875	-0.003278	-1.27488	MTA2_MOUSE (53)-MTA2_MOUSE (418)/MTA2_MOUSE (53)-MTA2_HUMAN (418)/MTA2_HUMAN (53)-MTA2_MOUSE (418)/MTA2_HUMAN (53)-MTA2_HUMAN (418)/	Intra-Protein	12	1	10.5	4.5	0.00169476	1
MTA-HDAC-MBDcc	20160707_QE_msh_MMH_xlink_BS3_Fra14.17081.17081.4.0.dta	4	2626.39	EEVPRRSGLSAGHR(7)-TGKMLMNK(1)	Cross-Linked	BS3_DSS_extended	2626.36	Oxidation[M](21)	1	0.425145	0.033894	12.9053	MBD3_MOUSE (24)-MBD3_MOUSE (66)/MBD3_HUMAN (24)-MBD3_MOUSE (66)/	Intra-Protein	12	1	5	3	0.0199746	1
MTA-HDAC-MBDcc	20160707_QE_msh_MMH_xlink_BS3_Fra14.17083.17083.3.0.dta	3	2203.28	DLVAQAPLKPK(9)-GTKTPINR(2)	Cross-Linked	BS3_DSS_extended	2203.28	null	0.0687615	0.0250147	-0.001677	-0.761138	MTA2_MOUSE (531)-MTA2_MOUSE (538)/MTA2_MOUSE (531)-MTA2_HUMAN (538)/MTA2_HUMAN (531)-MTA2_MOUSE (538)/MTA2_HUMAN (531)-MTA2_HUMAN (538)/	Intra-Protein	12	1	7.5	3.5	7.86986e-05	0.0973291
MTA-HDAC-MBDcc	20160707_QE_msh_MMH_xlink_BS3_Fra14.17111.17111.4.0.dta	4	2571.22	DISSSLNSLADSNAR(3)-GTTEPHSR(7)	Cross-Linked	BS3_DSS_extended	2571.23	null	1	0.730894	-0.004669	-1.81586	MTA2_MOUSE (52)-MTA2_MOUSE (422)/MTA2_MOUSE (52)-MTA2_HUMAN (422)/MTA2_HUMAN (52)-MTA2_MOUSE (422)/MTA2_HUMAN (52)-MTA2_HUMAN (422)/	Intra-Protein	12	1	10.5	3.5	0.00242515	1
MTA-HDAC-MBDcc	20160707_QE_msh_MMH_xlink_BS3_Fra14.17112.17112.4.0.dta	4	1900	QLFWEKK(6)-SGLSAGHR(4)	Cross-Linked	BS3_DSS_extended	1900.01	null	0.304355	0.589846	-0.005262	-2.76946	MBD3_MOUSE (141)-MBD3_MOUSE (27)/MBD3_MOUSE (141)-MBD3_HUMAN (27)/MBD3_HUMAN (141)-MBD3_MOUSE (27)/MBD3_HUMAN (141)-MBD3_HUMAN (27)/	Intra-Protein	12	1	4	7	0.898529	0.000753079
MTA-HDAC-MBDcc	20160707_QE_msh_MMH_xlink_BS3_Fra14.17151.17151.4.0.dta	4	2484.27	QPSLHMSAAAASR(3)-ALDCSSSIR(5)	Cross-Linked	BS3_DSS_heavy12_extended	2484.27	Carbamidomethyl[C](20)	1	0.204291	-0.000269	-0.108281	MTA1_MOUSE (237)-MTA2_MOUSE (210)/MTA1_MOUSE (237)-MTA2_HUMAN (210)/MTA1_HUMAN (237)-MTA2_MOUSE (210)/MTA1_HUMAN (237)-MTA2_HUMAN (210)/MTA2_MOUSE (217)-MTA2_MOUSE (210)/MTA2_MOUSE (217)-MTA2_HUMAN (210)/MTA2_HUMAN (217)-MTA2_MOUSE (210)/MTA2_HUMAN (217)-MTA2_HUMAN (210)/MTA3_MOUSE (219)-MTA2_MOUSE (210)/MTA3_MOUSE (219)-MTA2_HUMAN (210)/MTA3_HUMAN (220)-MTA2_MOUSE (210)/MTA3_HUMAN (220)-MTA2_HUMAN (210)/	Intra-Protein	12	1	6.5	2.5	0.0193703	1
MTA-HDAC-MBDcc	20160707_QE_msh_MMH_xlink_BS3_Fra14.17175.17175.3.0.dta	3	2484.27	QPSLHMSAAAASR(3)-ALDCSSSIR(6)	Cross-Linked	BS3_DSS_heavy12_extended	2484.27	Carbamidomethyl[C](20)	0.566975	0.373203	-0.004642	-1.86855	MTA1_MOUSE (237)-MTA2_MOUSE (211)/MTA1_MOUSE (237)-MTA2_HUMAN (211)/MTA1_HUMAN (237)-MTA2_MOUSE (211)/MTA1_HUMAN (237)-MTA2_HUMAN (211)/MTA2_MOUSE (217)-MTA2_MOUSE (211)/MTA2_MOUSE (217)-MTA2_HUMAN (211)/MTA2_HUMAN (217)-MTA2_MOUSE (211)/MTA2_HUMAN (217)-MTA2_HUMAN (211)/MTA3_MOUSE (219)-MTA2_MOUSE (211)/MTA3_MOUSE (219)-MTA2_HUMAN (211)/MTA3_HUMAN (220)-MTA2_MOUSE (211)/MTA3_HUMAN (220)-MTA2_HUMAN (211)/	Intra-Protein	12	1	6.5	3.5	0.0103285	0.539472
MTA-HDAC-MBDcc	20160707_QE_msh_MMH_xlink_BS3_Fra14.17224.17224.4.0.dta	4	2423.3	QTASIFKQPVTK(4)-TGKMLMNK(3)	Cross-Linked	BS3_DSS_extended	2423.3	Oxidation[M](19)	0.00607984	0.00721731	-0.005854	-2.41571	MBD3_MOUSE (106)-MBD3_MOUSE (68)/MBD3_HUMAN (106)-MBD3_MOUSE (68)/MBD2_MOUSE (253)-MBD3_MOUSE (68)/MBD2_HUMAN (250)-MBD3_MOUSE (68)/	Intra-Protein	12	1	6.5	5.5	0.000213421	0.00328112
NuRD/NuDe	150219_QEplus_BP_Jason_NuRD_Xlinkv7_F14.28777.28777.5.0.dta	5	3260.74	LNPADAPNPVVFVATKDTR(15)-KALTHLEMR(1)	Cross-Linked	BS3_DSS_extended	3260.75	null	3.82289e-14	0.00629772	-0.001418	-0.43487	MTA2_MOUSE (610)-MTA2_MOUSE (618)/MTA2_MOUSE (610)-MTA2_HUMAN (618)/MTA2_HUMAN (610)-MTA2_MOUSE (618)/MTA2_HUMAN (610)-MTA2_HUMAN (618)/	Intra-Protein	4	1	14	10	3.73011e-08	1.18543e-13
MTA-HDAC-MBDcc	20160707_QE_msh_MMH_xlink_BS3_Fra14.17232.17232.3.0.dta	3	2214.27	GKPDLNTALPVR(2)-SGLSAGHR(4)	Cross-Linked	BS3_DSS_heavy12_extended	2214.28	null	0.0519023	0.0793728	-0.00265	-1.19678	MBD3_MOUSE (92)-MBD3_MOUSE (27)/MBD3_MOUSE (92)-MBD3_HUMAN (27)/MBD3_HUMAN (92)-MBD3_MOUSE (27)/MBD3_HUMAN (92)-MBD3_HUMAN (27)/	Intra-Protein	12	1	8.5	4.5	8.58794e-09	0.0170258
MTA-HDAC-MBDcc	20160712_QE_MMH_Frac11-13_BS3.32186.32186.4.0.dta	4	4510.19	VGCKFQAEIPDRLAEGESDNR(4)-SIRPDNMSEYSKQMQR(12)	Cross-Linked	BS3_DSS_heavy12_extended	4510.19	Carbamidomethyl[C](3)	0.000249717	0.315985	-0.001959	-0.434349	MTA2_MOUSE (152)-HDAC1_MOUSE (89)/MTA2_MOUSE (152)-HDAC1_HUMAN (89)/MTA2_MOUSE (152)-HDAC2_MOUSE (90)/MTA2_MOUSE (152)-HDAC2_HUMAN (90)/	Inter-Protein	15	1	19.5	16.5	2.11171e-05	0.000170741
NuRD/NuDe	150219_QEplus_BP_Jason_NuRD_Xlinkv8_F14.30216.30216.5.0.dta	5	3272.82	LNPADAPNPVVFVATKDTR(16)-KALTHLEMR(1)	Cross-Linked	BS3_DSS_heavy12_extended	3272.82	null	3.50129e-09	1.55643e-07	-0.001417	-0.43296	MTA2_MOUSE (611)-MTA2_MOUSE (618)/MTA2_MOUSE (611)-MTA2_HUMAN (618)/MTA2_HUMAN (611)-MTA2_MOUSE (618)/MTA2_HUMAN (611)-MTA2_HUMAN (618)/	Intra-Protein	6	1	22	10	5.1916e-09	2.3337e-15
MTA-HDAC-MBDcc	20160707_QE_msh_MMH_xlink_BS3_Fra14.17283.17283.4.0.dta	4	2472.19	QPSLHMSAAAASR(3)-ALDCSSSIR(7)	Cross-Linked	BS3_DSS_extended	2472.2	Carbamidomethyl[C](20)	0.195221	0.112054	-0.002687	-1.08689	MTA1_MOUSE (237)-MTA2_MOUSE (212)/MTA1_MOUSE (237)-MTA2_HUMAN (212)/MTA1_HUMAN (237)-MTA2_MOUSE (212)/MTA1_HUMAN (237)-MTA2_HUMAN (212)/MTA2_MOUSE (217)-MTA2_MOUSE (212)/MTA2_MOUSE (217)-MTA2_HUMAN (212)/MTA2_HUMAN (217)-MTA2_MOUSE (212)/MTA2_HUMAN (217)-MTA2_HUMAN (212)/MTA3_MOUSE (219)-MTA2_MOUSE (212)/MTA3_MOUSE (219)-MTA2_HUMAN (212)/MTA3_HUMAN (220)-MTA2_MOUSE (212)/MTA3_HUMAN (220)-MTA2_HUMAN (212)/	Intra-Protein	12	1	6.5	3.5	0.0158529	0.117674
MTA-HDAC-MBDcc	20160707_QE_msh_MMH_xlink_BS3_Fra14.17308.17308.4.0.dta	4	2202.2	GKPDLNTALPVR(2)-SGLSAGHR(1)	Cross-Linked	BS3_DSS_extended	2202.2	null	0.167044	0.169387	0.002572	1.16792	MBD3_MOUSE (92)-MBD3_MOUSE (24)/MBD3_MOUSE (92)-MBD3_HUMAN (24)/MBD3_HUMAN (92)-MBD3_MOUSE (24)/MBD3_HUMAN (92)-MBD3_HUMAN (24)/	Intra-Protein	12	1	5.5	4.5	0.0170317	0.216934
MTA-HDAC-MBDcc	20160707_QE_msh_MMH_xlink_BS3_Fra14.17311.17311.3.0.dta	3	2202.2	GKPDLNTALPVR(2)-SGLSAGHR(1)	Cross-Linked	BS3_DSS_extended	2202.2	null	0.0339775	0.0197064	0.001928	0.875489	MBD3_MOUSE (92)-MBD3_MOUSE (24)/MBD3_MOUSE (92)-MBD3_HUMAN (24)/MBD3_HUMAN (92)-MBD3_MOUSE (24)/MBD3_HUMAN (92)-MBD3_HUMAN (24)/	Intra-Protein	12	1	9.5	4.5	7.18706e-08	0.0157435
MTA-HDAC-MBDcc	20160707_QE_msh_MMH_xlink_BS3_Fra14.17318.17318.5.0.dta	5	3607.77	SIRPDNMSEYSKQMQR(8)-YHSDDYIKFLR(6)	Cross-Linked	BS3_DSS_heavy12_extended	3607.77	Oxidation[M](7);Oxidation[M](14)	0.209012	0.30323	0.001967	0.545212	HDAC1_MOUSE (85)-HDAC1_MOUSE (72)/HDAC1_MOUSE (85)-HDAC1_HUMAN (72)/HDAC1_HUMAN (85)-HDAC1_MOUSE (72)/HDAC1_HUMAN (85)-HDAC1_HUMAN (72)/HDAC2_MOUSE (86)-HDAC1_MOUSE (72)/HDAC2_MOUSE (86)-HDAC1_HUMAN (72)/HDAC2_HUMAN (86)-HDAC1_MOUSE (72)/HDAC2_HUMAN (86)-HDAC1_HUMAN (72)/	Intra-Protein	12	1	7.5	3.5	1	0.664903
NuRD/NuDe	150219_QEplus_BP_Jason_NuRD_Xlinkv8_F14.30217.30217.5.0.dta	5	3272.82	LNPADAPNPVVFVATKDTR(16)-KALTHLEMR(1)	Cross-Linked	BS3_DSS_heavy12_extended	3272.82	null	2.1193e-10	5.1064e-07	-0.001417	-0.43296	MTA2_MOUSE (611)-MTA2_MOUSE (618)/MTA2_MOUSE (611)-MTA2_HUMAN (618)/MTA2_HUMAN (611)-MTA2_MOUSE (618)/MTA2_HUMAN (611)-MTA2_HUMAN (618)/	Intra-Protein	6	1	21	10	4.21236e-11	1.55914e-19
NuRD/NuDe	150219_QEplus_BP_Jason_NuRD_Xlinkv7_F14.22455.22455.5.0.dta	5	3577.72	SIRPDNMSEYSKQMQR(12)-YHSDEYIKFLR(8)	Cross-Linked	BS3_DSS_extended	3577.72	null	0.000215495	0.00929399	-0.001549	-0.432957	HDAC1_MOUSE (89)-HDAC2_MOUSE (75)/HDAC1_MOUSE (89)-HDAC2_HUMAN (75)/HDAC1_HUMAN (89)-HDAC2_MOUSE (75)/HDAC1_HUMAN (89)-HDAC2_HUMAN (75)/HDAC2_MOUSE (90)-HDAC2_MOUSE (75)/HDAC2_MOUSE (90)-HDAC2_HUMAN (75)/HDAC2_HUMAN (90)-HDAC2_MOUSE (75)/HDAC2_HUMAN (90)-HDAC2_HUMAN (75)/	Intra-Protein	4	1	20	11	1.71554e-11	4.758e-06
NuRD/NuDe	150219_QEplus_BP_Jason_NuRD_Xlinkv6_pool.17446.17446.5.0.dta	5	3591.78	SIRPDNMSEYSKQMQR(12)-YHSDDYIKFLR(8)	Cross-Linked	BS3_DSS_heavy12_extended	3591.78	Oxidation[M](14)	0.00089521	2.07883e-05	-0.001555	-0.432933	HDAC1_MOUSE (89)-HDAC1_MOUSE (74)/HDAC1_MOUSE (89)-HDAC1_HUMAN (74)/HDAC1_HUMAN (89)-HDAC1_MOUSE (74)/HDAC1_HUMAN (89)-HDAC1_HUMAN (74)/HDAC2_MOUSE (90)-HDAC1_MOUSE (74)/HDAC2_MOUSE (90)-HDAC1_HUMAN (74)/HDAC2_HUMAN (90)-HDAC1_MOUSE (74)/HDAC2_HUMAN (90)-HDAC1_HUMAN (74)/	Intra-Protein	3	1	15	9	5.08447e-06	6.24443e-05
NuRD/NuDe	150219_QEplus_BP_Jason_NuRD_Xlinkv6_pool.17485.17485.5.1.dta	5	3591.78	SIRPDNMSEYSKQMQR(10)-YHSDDYIKFLR(8)	Cross-Linked	BS3_DSS_heavy12_extended	3591.78	Oxidation[M](14)	3.8515e-05	2.08529e-06	-0.001555	-0.432933	HDAC1_MOUSE (87)-HDAC1_MOUSE (74)/HDAC1_MOUSE (87)-HDAC1_HUMAN (74)/HDAC1_HUMAN (87)-HDAC1_MOUSE (74)/HDAC1_HUMAN (87)-HDAC1_HUMAN (74)/HDAC2_MOUSE (88)-HDAC1_MOUSE (74)/HDAC2_MOUSE (88)-HDAC1_HUMAN (74)/HDAC2_HUMAN (88)-HDAC1_MOUSE (74)/HDAC2_HUMAN (88)-HDAC1_HUMAN (74)/	Intra-Protein	3	1	15	12	1.93774e-10	0.00231324
MTA-HDAC-MBDcc	20160707_QE_msh_MMH_xlink_BS3_Fra14.17380.17380.5.0.dta	5	3595.69	SIRPDNMSEYSKQMQR(11)-YHSDDYIKFLR(6)	Cross-Linked	BS3_DSS_extended	3595.69	Oxidation[M](7);Oxidation[M](14)	0.0144508	0.0383709	-0.002429	-0.67553	HDAC1_MOUSE (88)-HDAC1_MOUSE (72)/HDAC1_MOUSE (88)-HDAC1_HUMAN (72)/HDAC1_HUMAN (88)-HDAC1_MOUSE (72)/HDAC1_HUMAN (88)-HDAC1_HUMAN (72)/HDAC2_MOUSE (89)-HDAC1_MOUSE (72)/HDAC2_MOUSE (89)-HDAC1_HUMAN (72)/HDAC2_HUMAN (89)-HDAC1_MOUSE (72)/HDAC2_HUMAN (89)-HDAC1_HUMAN (72)/	Intra-Protein	12	1	10.5	6.5	8.28355e-07	0.00267
NuRD/NuDe	150219_QEplus_BP_Jason_NuRD_Xlinkv6_pool.17447.17447.5.0.dta	5	3591.78	SIRPDNMSEYSKQMQR(12)-YHSDDYIKFLR(8)	Cross-Linked	BS3_DSS_heavy12_extended	3591.78	Oxidation[M](14)	2.31756e-05	1.89611e-05	-0.001555	-0.432933	HDAC1_MOUSE (89)-HDAC1_MOUSE (74)/HDAC1_MOUSE (89)-HDAC1_HUMAN (74)/HDAC1_HUMAN (89)-HDAC1_MOUSE (74)/HDAC1_HUMAN (89)-HDAC1_HUMAN (74)/HDAC2_MOUSE (90)-HDAC1_MOUSE (74)/HDAC2_MOUSE (90)-HDAC1_HUMAN (74)/HDAC2_HUMAN (90)-HDAC1_MOUSE (74)/HDAC2_HUMAN (90)-HDAC1_HUMAN (74)/	Intra-Protein	3	1	16	10	4.00616e-08	4.63881e-06
NuRD/NuDe	150219_QEplus_BP_Jason_NuRD_Xlinkv6_pool.17457.17457.5.1.dta	5	3591.78	SIRPDNMSEYSKQMQR(10)-YHSDDYIKFLR(8)	Cross-Linked	BS3_DSS_heavy12_extended	3591.78	Oxidation[M](14)	2.5641e-06	4.98172e-05	-0.001555	-0.432933	HDAC1_MOUSE (87)-HDAC1_MOUSE (74)/HDAC1_MOUSE (87)-HDAC1_HUMAN (74)/HDAC1_HUMAN (87)-HDAC1_MOUSE (74)/HDAC1_HUMAN (87)-HDAC1_HUMAN (74)/HDAC2_MOUSE (88)-HDAC1_MOUSE (74)/HDAC2_MOUSE (88)-HDAC1_HUMAN (74)/HDAC2_HUMAN (88)-HDAC1_MOUSE (74)/HDAC2_HUMAN (88)-HDAC1_HUMAN (74)/	Intra-Protein	3	1	16	9	2.95105e-12	2.2873e-05
NuRD/NuDe	150219_QEplus_BP_Jason_NuRD_Xlinkv6_pool.17450.17450.5.0.dta	5	3591.78	SIRPDNMSEYSKQMQR(10)-YHSDDYIKFLR(8)	Cross-Linked	BS3_DSS_heavy12_extended	3591.78	Oxidation[M](14)	2.23714e-06	3.57831e-05	-0.001555	-0.432933	HDAC1_MOUSE (87)-HDAC1_MOUSE (74)/HDAC1_MOUSE (87)-HDAC1_HUMAN (74)/HDAC1_HUMAN (87)-HDAC1_MOUSE (74)/HDAC1_HUMAN (87)-HDAC1_HUMAN (74)/HDAC2_MOUSE (88)-HDAC1_MOUSE (74)/HDAC2_MOUSE (88)-HDAC1_HUMAN (74)/HDAC2_HUMAN (88)-HDAC1_MOUSE (74)/HDAC2_HUMAN (88)-HDAC1_HUMAN (74)/	Intra-Protein	3	1	15	10	1.29738e-08	9.77345e-05
NuRD/NuDe	150219_QEplus_BP_Jason_NuRD_Xlinkv6_pool.17469.17469.5.1.dta	5	3591.78	SIRPDNMSEYSKQMQR(10)-YHSDDYIKFLR(8)	Cross-Linked	BS3_DSS_heavy12_extended	3591.78	Oxidation[M](14)	6.19157e-07	5.7225e-06	-0.001555	-0.432933	HDAC1_MOUSE (87)-HDAC1_MOUSE (74)/HDAC1_MOUSE (87)-HDAC1_HUMAN (74)/HDAC1_HUMAN (87)-HDAC1_MOUSE (74)/HDAC1_HUMAN (87)-HDAC1_HUMAN (74)/HDAC2_MOUSE (88)-HDAC1_MOUSE (74)/HDAC2_MOUSE (88)-HDAC1_HUMAN (74)/HDAC2_HUMAN (88)-HDAC1_MOUSE (74)/HDAC2_HUMAN (88)-HDAC1_HUMAN (74)/	Intra-Protein	3	1	17	12	1.30337e-15	8.64188e-05
NuRD/NuDe	150219_QEplus_BP_Jason_NuRD_Xlinkv6_pool.17464.17464.5.1.dta	5	3591.78	SIRPDNMSEYSKQMQR(10)-YHSDDYIKFLR(8)	Cross-Linked	BS3_DSS_heavy12_extended	3591.78	Oxidation[M](14)	3.71247e-08	1.73778e-05	-0.001555	-0.432933	HDAC1_MOUSE (87)-HDAC1_MOUSE (74)/HDAC1_MOUSE (87)-HDAC1_HUMAN (74)/HDAC1_HUMAN (87)-HDAC1_MOUSE (74)/HDAC1_HUMAN (87)-HDAC1_HUMAN (74)/HDAC2_MOUSE (88)-HDAC1_MOUSE (74)/HDAC2_MOUSE (88)-HDAC1_HUMAN (74)/HDAC2_HUMAN (88)-HDAC1_MOUSE (74)/HDAC2_HUMAN (88)-HDAC1_HUMAN (74)/	Intra-Protein	3	1	17	11	2.29024e-16	5.19381e-05
NuRD/NuDe	150219_QEplus_BP_Jason_NuRD_Xlinkv6_F14.27229.27229.4.1.dta	4	2605.51	SLDPADERDDVLAKR(14)-LNLLKR(5)	Cross-Linked	BS3_DSS_heavy12_extended	2605.51	null	9.69429e-12	0.257891	-0.001128	-0.432929	P66B_MOUSE (30)-P66B_MOUSE (15)/P66B_MOUSE (30)-P66B_HUMAN (15)/P66B_HUMAN (30)-P66B_MOUSE (15)/P66B_HUMAN (30)-P66B_HUMAN (15)/	Intra-Protein	1	1	16	6	1.64513e-13	1
NuRD/NuDe	150219_QEplus_BP_Jason_NuRD_Xlinkv6_F14.27230.27230.4.1.dta	4	2605.51	SLDPADERDDVLAKR(14)-LNLLKR(5)	Cross-Linked	BS3_DSS_heavy12_extended	2605.51	null	2.01615e-18	0.0755727	-0.001128	-0.432929	P66B_MOUSE (30)-P66B_MOUSE (15)/P66B_MOUSE (30)-P66B_HUMAN (15)/P66B_HUMAN (30)-P66B_MOUSE (15)/P66B_HUMAN (30)-P66B_HUMAN (15)/	Intra-Protein	1	1	16	9	3.1712e-19	1
NuRD/NuDe	150219_QEplus_BP_Jason_NuRD_Xlinkv6_F14.27228.27228.4.1.dta	4	2605.51	SLDPADERDDVLAKR(14)-LNLLKR(5)	Cross-Linked	BS3_DSS_heavy12_extended	2605.51	null	8.61007e-21	0.135798	-0.001128	-0.432929	P66B_MOUSE (30)-P66B_MOUSE (15)/P66B_MOUSE (30)-P66B_HUMAN (15)/P66B_HUMAN (30)-P66B_MOUSE (15)/P66B_HUMAN (30)-P66B_HUMAN (15)/	Intra-Protein	1	1	15	8	2.79245e-20	2.64962e-17
NuRD/NuDe	150219_QEplus_BP_Jason_NuRD_Xlinkv6_F14.27227.27227.4.1.dta	4	2605.51	SLDPADERDDVLAKR(14)-LNLLKR(5)	Cross-Linked	BS3_DSS_heavy12_extended	2605.51	null	1.64754e-22	0.191841	-0.001128	-0.432929	P66B_MOUSE (30)-P66B_MOUSE (15)/P66B_MOUSE (30)-P66B_HUMAN (15)/P66B_HUMAN (30)-P66B_MOUSE (15)/P66B_HUMAN (30)-P66B_HUMAN (15)/	Intra-Protein	1	1	17	6	1.21383e-20	2.98573e-12
MTA-HDAC-MBDcc	20160711_QE_MMH_Frac15_BS3.21721.21721.3.0.dta	3	1978.03	MLMNKMNK(5)-SKPQLAR(1)	Cross-Linked	BS3_DSS_extended	1978.03	Oxidation[M](3);Oxidation[M](6)	0.000341727	0.00408167	-0.000856	-0.432754	MBD3_MOUSE (73)-MBD3_MOUSE (45)/MBD3_MOUSE (73)-MBD3_HUMAN (45)/MBD3_MOUSE (73)-MBD2_MOUSE (192)/MBD3_MOUSE (73)-MBD2_HUMAN (189)/	Intra-Protein	14	1	7	6	0.000420159	2.32675e-07
MTA-HDAC-MBDcc	20160707_QE_msh_MMH_xlink_BS3_Fra14.17538.17538.4.0.dta	4	2579.39	QPVTKITNHPSNK(4)-QLFWEKK(6)	Cross-Linked	BS3_DSS_extended	2579.4	null	1	0.680451	-0.005481	-2.12491	MBD3_MOUSE (113)-MBD3_MOUSE (141)/MBD3_MOUSE (113)-MBD3_HUMAN (141)/MBD3_HUMAN (113)-MBD3_MOUSE (141)/MBD3_HUMAN (113)-MBD3_HUMAN (141)/	Intra-Protein	12	1	6.5	2.5	1	1
MTA-HDAC-MBDcc	20160712_QE_MMH_Frac11-13_BS3.43163.43163.5.0.dta	5	4430.22	YYAVNFPMRDGIDDESYGQIFKPIISK(22)-GHAKCVEVVK(4)	Cross-Linked	BS3_DSS_extended	4430.22	Carbamidomethyl[C](35)	0.000286994	0.106905	-0.001917	-0.43271	HDAC2_MOUSE (243)-HDAC2_HUMAN (284)/HDAC2_HUMAN (243)-HDAC2_HUMAN (284)/	Intra-Protein	15	1	17.5	8.5	4.1808e-09	0.000574463
MTA-HDAC-MBDcc	20160707_QE_msh_MMH_xlink_BS3_Fra14.17688.17688.4.0.dta	4	2368.31	SDPQKAVDQPR(5)-QLFWEKK(6)	Cross-Linked	BS3_DSS_heavy12_extended	2368.31	null	0.00465159	0.144557	0.001223	0.516403	MBD3_MOUSE (129)-MBD3_MOUSE (141)/MBD3_MOUSE (129)-MBD3_HUMAN (141)/MBD3_HUMAN (129)-MBD3_MOUSE (141)/MBD3_HUMAN (129)-MBD3_HUMAN (141)/	Intra-Protein	12	1	8	5	3.43461e-06	0.00228285
NuRD/NuDe	150219_QEplus_BP_Jason_NuRD_Xlinkv6_F14.32794.32794.4.1.dta	4	3111.58	YGKDFNDIRQDFLPWK(3)-LKAAEADSK(2)	Cross-Linked	BS3_DSS_extended	3111.58	null	2.44095e-08	0.0424895	-0.00134	-0.43065	MTA2_MOUSE (285)-MTA2_MOUSE (323)/MTA2_MOUSE (285)-MTA2_HUMAN (323)/MTA2_HUMAN (285)-MTA2_MOUSE (323)/MTA2_HUMAN (285)-MTA2_HUMAN (323)/MTA3_MOUSE (287)-MTA2_MOUSE (323)/MTA3_MOUSE (287)-MTA2_HUMAN (323)/MTA3_HUMAN (288)-MTA2_MOUSE (323)/MTA3_HUMAN (288)-MTA2_HUMAN (323)/	Intra-Protein	1	1	16	9	0.000112338	3.48644e-12
NuRD/NuDe	150219_QEplus_BP_Jason_NuRD_Xlinkv6_F14.32787.32787.4.0.dta	4	3111.58	YGKDFNDIRQDFLPWK(1)-LKAAEADSK(2)	Cross-Linked	BS3_DSS_extended	3111.58	null	3.51537e-09	0.0195933	-0.00134	-0.43065	MTA2_MOUSE (283)-MTA2_MOUSE (323)/MTA2_MOUSE (283)-MTA2_HUMAN (323)/MTA2_HUMAN (283)-MTA2_MOUSE (323)/MTA2_HUMAN (283)-MTA2_HUMAN (323)/MTA3_MOUSE (285)-MTA2_MOUSE (323)/MTA3_MOUSE (285)-MTA2_HUMAN (323)/MTA3_HUMAN (286)-MTA2_MOUSE (323)/MTA3_HUMAN (286)-MTA2_HUMAN (323)/	Intra-Protein	1	1	17	7	1.33147e-07	7.5028e-10
NuRD/NuDe	150219_QEplus_BP_Jason_NuRD_Xlinkv6_F14.32788.32788.4.0.dta	4	3111.58	YGKDFNDIRQDFLPWK(1)-LKAAEADSK(2)	Cross-Linked	BS3_DSS_extended	3111.58	null	2.65038e-11	0.0222516	-0.00134	-0.43065	MTA2_MOUSE (283)-MTA2_MOUSE (323)/MTA2_MOUSE (283)-MTA2_HUMAN (323)/MTA2_HUMAN (283)-MTA2_MOUSE (323)/MTA2_HUMAN (283)-MTA2_HUMAN (323)/MTA3_MOUSE (285)-MTA2_MOUSE (323)/MTA3_MOUSE (285)-MTA2_HUMAN (323)/MTA3_HUMAN (286)-MTA2_MOUSE (323)/MTA3_HUMAN (286)-MTA2_HUMAN (323)/	Intra-Protein	1	1	17	7	2.00249e-07	4.82776e-11
NuRD/NuDe	150219_QEplus_BP_Jason_NuRD_Xlinkv6_F15.20542.20542.4.0.dta	4	2557.48	DLVAQAPLKPKTPR(11)-GTKTPINR(3)	Cross-Linked	BS3_DSS_extended	2557.48	null	5.64713e-10	0.00777096	-0.0011	-0.430111	MTA2_MOUSE (533)-MTA2_MOUSE (539)/MTA2_MOUSE (533)-MTA2_HUMAN (539)/MTA2_HUMAN (533)-MTA2_MOUSE (539)/MTA2_HUMAN (533)-MTA2_HUMAN (539)/	Intra-Protein	2	1	17.5	8.5	1.48243e-11	2.12835e-08
NuRD/NuDe	150219_QEplus_BP_Jason_NuRD_Xlinkv6_F15.20543.20543.4.0.dta	4	2557.48	DLVAQAPLKPKTPR(11)-GTKTPINR(3)	Cross-Linked	BS3_DSS_extended	2557.48	null	4.19156e-11	0.0112226	-0.0011	-0.430111	MTA2_MOUSE (533)-MTA2_MOUSE (539)/MTA2_MOUSE (533)-MTA2_HUMAN (539)/MTA2_HUMAN (533)-MTA2_MOUSE (539)/MTA2_HUMAN (533)-MTA2_HUMAN (539)/	Intra-Protein	2	1	22	6	9.29558e-12	1.46203e-11
MTA-HDAC-MBDcc	20160707_QE_msh_MMH_xlink_BS3_Fra14.17852.17852.4.0.dta	4	2356.23	SDPQKAVDQPR(5)-QLFWEKK(6)	Cross-Linked	BS3_DSS_extended	2356.23	null	0.976333	0.181973	0.00097	0.411675	MBD3_MOUSE (129)-MBD3_MOUSE (141)/MBD3_MOUSE (129)-MBD3_HUMAN (141)/MBD3_HUMAN (129)-MBD3_MOUSE (141)/MBD3_HUMAN (129)-MBD3_HUMAN (141)/	Intra-Protein	12	1	8	3	0.000706557	0.892431
NuRD/NuDe	150219_QEplus_BP_Jason_NuRD_Xlinkv6_F15.20541.20541.4.0.dta	4	2557.48	DLVAQAPLKPKTPR(11)-GTKTPINR(3)	Cross-Linked	BS3_DSS_extended	2557.48	null	2.45023e-15	0.00306429	-0.0011	-0.430111	MTA2_MOUSE (533)-MTA2_MOUSE (539)/MTA2_MOUSE (533)-MTA2_HUMAN (539)/MTA2_HUMAN (533)-MTA2_MOUSE (539)/MTA2_HUMAN (533)-MTA2_HUMAN (539)/	Intra-Protein	2	1	20.5	8.5	1.07539e-14	1.85126e-16
MTAC-RBBP	160309_QE_JL_Medhi_xlink_S12_DSS_F14.26133.26133.4.0.dta	4	3735.84	HPSKPDPSGECNPDLR(3)-IEIEIKINHEGEVNR(6)	Cross-Linked	BS3_DSS_extended	3735.84	Carbamidomethyl[C](11)	0.000138029	0.00081359	-0.001606	-0.42989	RBBP4_MOUSE (159)-RBBP4_MOUSE (120)/RBBP4_MOUSE (159)-RBBP4_HUMAN (120)/RBBP4_HUMAN (159)-RBBP4_MOUSE (120)/RBBP4_HUMAN (159)-RBBP4_HUMAN (120)/	Intra-Protein	9	1	11.5	12.5	0.00481724	1.50049e-05
MTA-HDAC-MBDcc	20160712_QE_MMH_Frac11-13_BS3.39103.39103.5.0.dta	5	3289.82	KRLEEALMADMLAHVEELAR(1)-SKPQLAR(1)	Cross-Linked	BS3_DSS_heavy12_extended	3289.82	Oxidation[M](11)	0.000110796	0.0237884	-0.001412	-0.429203	MBD3_MOUSE (237)-MBD3_MOUSE (45)/MBD3_MOUSE (237)-MBD3_HUMAN (45)/MBD3_MOUSE (237)-MBD2_MOUSE (192)/MBD3_MOUSE (237)-MBD2_HUMAN (189)/MBD3_HUMAN (237)-MBD3_MOUSE (45)/MBD3_HUMAN (237)-MBD3_HUMAN (45)/MBD3_HUMAN (237)-MBD2_MOUSE (192)/MBD3_HUMAN (237)-MBD2_HUMAN (189)/	Intra-Protein	15	1	22.5	4.5	3.03635e-06	0.000297793
NuRD/NuDe	150219_QEplus_BP_Jason_NuRD_Xlinkv8_F14.16452.16452.4.1.dta	4	3005.57	SIRPDNMSEYSKQMQR(12)-GTKTPINR(3)	Cross-Linked	BS3_DSS_heavy12_extended	3005.57	null	0.000349795	0.00843596	-0.00128	-0.425876	HDAC1_MOUSE (89)-MTA2_MOUSE (539)/HDAC1_MOUSE (89)-MTA2_HUMAN (539)/HDAC1_HUMAN (89)-MTA2_MOUSE (539)/HDAC1_HUMAN (89)-MTA2_HUMAN (539)/HDAC2_MOUSE (90)-MTA2_MOUSE (539)/HDAC2_MOUSE (90)-MTA2_HUMAN (539)/HDAC2_HUMAN (90)-MTA2_MOUSE (539)/HDAC2_HUMAN (90)-MTA2_HUMAN (539)/	Inter-Protein	6	1	20	8	1	4.89635e-05
NuRD/NuDe	150219_QEplus_BP_Jason_NuRD_Xlinkv8_F14.16456.16456.4.2.dta	4	3005.57	SIRPDNMSEYSKQMQR(12)-GTKTPINR(3)	Cross-Linked	BS3_DSS_heavy12_extended	3005.57	null	5.80977e-05	0.00946645	-0.00128	-0.425876	HDAC1_MOUSE (89)-MTA2_MOUSE (539)/HDAC1_MOUSE (89)-MTA2_HUMAN (539)/HDAC1_HUMAN (89)-MTA2_MOUSE (539)/HDAC1_HUMAN (89)-MTA2_HUMAN (539)/HDAC2_MOUSE (90)-MTA2_MOUSE (539)/HDAC2_MOUSE (90)-MTA2_HUMAN (539)/HDAC2_HUMAN (90)-MTA2_MOUSE (539)/HDAC2_HUMAN (90)-MTA2_HUMAN (539)/	Inter-Protein	6	1	20	7	1	1.20074e-06
MTA-HDAC-MBDcc	20160707_QE_msh_MMH_xlink_BS3_Fra14.18167.18167.4.0.dta	4	2741.51	QTASIFKQPVTK(2)-KQEELVQQVR(1)	Cross-Linked	BS3_DSS_extended	2741.52	null	0.0558126	0.116501	-0.004975	-1.81469	MBD3_MOUSE (104)-MBD3_MOUSE (227)/MBD3_MOUSE (104)-MBD3_HUMAN (227)/MBD3_HUMAN (104)-MBD3_MOUSE (227)/MBD3_HUMAN (104)-MBD3_HUMAN (227)/MBD2_MOUSE (251)-MBD3_MOUSE (227)/MBD2_MOUSE (251)-MBD3_HUMAN (227)/MBD2_HUMAN (248)-MBD3_MOUSE (227)/MBD2_HUMAN (248)-MBD3_HUMAN (227)/	Intra-Protein	12	1	4	8	0.0177732	2.40463e-07
NuRD/NuDe	150219_QEplus_BP_Jason_NuRD_Xlinkv8_F14.16454.16454.4.1.dta	4	3005.57	SIRPDNMSEYSKQMQR(12)-GTKTPINR(3)	Cross-Linked	BS3_DSS_heavy12_extended	3005.57	null	1.94164e-05	0.00109646	-0.00128	-0.425876	HDAC1_MOUSE (89)-MTA2_MOUSE (539)/HDAC1_MOUSE (89)-MTA2_HUMAN (539)/HDAC1_HUMAN (89)-MTA2_MOUSE (539)/HDAC1_HUMAN (89)-MTA2_HUMAN (539)/HDAC2_MOUSE (90)-MTA2_MOUSE (539)/HDAC2_MOUSE (90)-MTA2_HUMAN (539)/HDAC2_HUMAN (90)-MTA2_MOUSE (539)/HDAC2_HUMAN (90)-MTA2_HUMAN (539)/	Inter-Protein	6	1	21.5	9.5	1	6.84939e-08
NuRD/NuDe	150219_QEplus_BP_Jason_NuRD_Xlinkv8_F14.16453.16453.4.1.dta	4	3005.57	SIRPDNMSEYSKQMQR(12)-GTKTPINR(3)	Cross-Linked	BS3_DSS_heavy12_extended	3005.57	null	1.52887e-05	0.0212257	-0.00128	-0.425876	HDAC1_MOUSE (89)-MTA2_MOUSE (539)/HDAC1_MOUSE (89)-MTA2_HUMAN (539)/HDAC1_HUMAN (89)-MTA2_MOUSE (539)/HDAC1_HUMAN (89)-MTA2_HUMAN (539)/HDAC2_MOUSE (90)-MTA2_MOUSE (539)/HDAC2_MOUSE (90)-MTA2_HUMAN (539)/HDAC2_HUMAN (90)-MTA2_MOUSE (539)/HDAC2_HUMAN (90)-MTA2_HUMAN (539)/	Inter-Protein	6	1	18	7	1	4.21889e-08
NuRD/NuDe	150219_QEplus_BP_Jason_NuRD_Xlinkv7_F14.15891.15891.4.0.dta	4	2918.54	SIRPDNMSEYSKQMQR(12)-SKPQLAR(2)	Cross-Linked	BS3_DSS_heavy12_extended	2918.54	null	1.00854e-05	0.0258544	-0.001241	-0.425213	HDAC1_MOUSE (89)-MBD3_MOUSE (46)/HDAC1_MOUSE (89)-MBD3_HUMAN (46)/HDAC1_MOUSE (89)-MBD2_MOUSE (193)/HDAC1_MOUSE (89)-MBD2_HUMAN (190)/HDAC1_HUMAN (89)-MBD3_MOUSE (46)/HDAC1_HUMAN (89)-MBD3_HUMAN (46)/HDAC1_HUMAN (89)-MBD2_MOUSE (193)/HDAC1_HUMAN (89)-MBD2_HUMAN (190)/HDAC2_MOUSE (90)-MBD3_MOUSE (46)/HDAC2_MOUSE (90)-MBD3_HUMAN (46)/HDAC2_MOUSE (90)-MBD2_MOUSE (193)/HDAC2_MOUSE (90)-MBD2_HUMAN (190)/HDAC2_HUMAN (90)-MBD3_MOUSE (46)/HDAC2_HUMAN (90)-MBD3_HUMAN (46)/HDAC2_HUMAN (90)-MBD2_MOUSE (193)/HDAC2_HUMAN (90)-MBD2_HUMAN (190)/	Inter-Protein	4	1	20	7	1	6.39444e-09
MTAC-RBBP	160309_QE_JL_Medhi_xlink_S12_DSS_F14.39132.39132.3.0.dta	3	2698.6	VAPVINNGSPTILGKR(15)-KPLEAVLR(1)	Cross-Linked	BS3_DSS_extended	2698.6	null	5.71233e-07	0.00984225	-0.001144	-0.423924	MTA1_HUMAN (582)-MTA1_MOUSE (532)/MTA1_HUMAN (582)-MTA1_HUMAN (532)/	Intra-Protein	9	1	11.5	6.5	0.000791584	2.7966e-09
NuRD/NuDe	150219_QEplus_BP_Jason_NuRD_Xlinkv6_pool.18217.18217.5.0.dta	5	3577.72	SIRPDNMSEYSKQMQR(11)-YHSDEYIKFLR(8)	Cross-Linked	BS3_DSS_extended	3577.72	null	1.45311e-05	2.62376e-06	-0.001511	-0.422336	HDAC1_MOUSE (88)-HDAC2_MOUSE (75)/HDAC1_MOUSE (88)-HDAC2_HUMAN (75)/HDAC1_HUMAN (88)-HDAC2_MOUSE (75)/HDAC1_HUMAN (88)-HDAC2_HUMAN (75)/HDAC2_MOUSE (89)-HDAC2_MOUSE (75)/HDAC2_MOUSE (89)-HDAC2_HUMAN (75)/HDAC2_HUMAN (89)-HDAC2_MOUSE (75)/HDAC2_HUMAN (89)-HDAC2_HUMAN (75)/	Intra-Protein	3	1	17	11	6.4496e-11	4.3622e-07
MTA-HDAC-MBDcc	20160707_QE_msh_MMH_xlink_BS3_Fra14.18461.18461.5.0.dta	5	3607.97	YDSSNQVKGKPDLNTALPVR(8)-KQEELVQQVR(1)	Cross-Linked	BS3_DSS_heavy12_extended	3607.99	null	0.00106459	0.00880266	-0.010599	-2.93765	MBD3_MOUSE (90)-MBD3_MOUSE (227)/MBD3_MOUSE (90)-MBD3_HUMAN (227)/MBD3_HUMAN (90)-MBD3_MOUSE (227)/MBD3_HUMAN (90)-MBD3_HUMAN (227)/	Intra-Protein	12	1	10	7	1	1.05413e-07
MTA-HDAC-MBDcc	20160707_QE_msh_MMH_xlink_BS3_Fra14.18468.18468.4.0.dta	4	2472.19	QPSLHMSAAAASR(3)-ALDCSSSIR(5)	Cross-Linked	BS3_DSS_extended	2472.2	Carbamidomethyl[C](20)	0.504335	0.616592	-0.007103	-2.87315	MTA1_MOUSE (237)-MTA2_MOUSE (210)/MTA1_MOUSE (237)-MTA2_HUMAN (210)/MTA1_HUMAN (237)-MTA2_MOUSE (210)/MTA1_HUMAN (237)-MTA2_HUMAN (210)/MTA2_MOUSE (217)-MTA2_MOUSE (210)/MTA2_MOUSE (217)-MTA2_HUMAN (210)/MTA2_HUMAN (217)-MTA2_MOUSE (210)/MTA2_HUMAN (217)-MTA2_HUMAN (210)/MTA3_MOUSE (219)-MTA2_MOUSE (210)/MTA3_MOUSE (219)-MTA2_HUMAN (210)/MTA3_HUMAN (220)-MTA2_MOUSE (210)/MTA3_HUMAN (220)-MTA2_HUMAN (210)/	Intra-Protein	12	1	7.5	2.5	8.84797e-07	0.269706
MTA-HDAC-MBDcc	20160707_QE_msh_MMH_xlink_BS3_Fra14.18515.18515.5.0.dta	5	3591.78	SIRPDNMSEYSKQMQR(8)-YHSDDYIKFLR(3)	Cross-Linked	BS3_DSS_heavy12_extended	3591.78	Oxidation[M](7)	0.610541	0.161999	0.000117	0.032574	HDAC1_MOUSE (85)-HDAC1_MOUSE (69)/HDAC1_MOUSE (85)-HDAC1_HUMAN (69)/HDAC1_HUMAN (85)-HDAC1_MOUSE (69)/HDAC1_HUMAN (85)-HDAC1_HUMAN (69)/HDAC2_MOUSE (86)-HDAC1_MOUSE (69)/HDAC2_MOUSE (86)-HDAC1_HUMAN (69)/HDAC2_HUMAN (86)-HDAC1_MOUSE (69)/HDAC2_HUMAN (86)-HDAC1_HUMAN (69)/	Intra-Protein	12	1	8.5	3.5	1	0.37088
MTA-HDAC-MBDcc	20160707_QE_msh_MMH_xlink_BS3_Fra14.18541.18541.4.1.dta	4	3591.77	SIRPDNMSEYSKQMQR(8)-YHSDDYIKFLR(6)	Cross-Linked	BS3_DSS_heavy12_extended	3591.78	Oxidation[M](7)	0.876677	0.765029	-0.006153	-1.71308	HDAC1_MOUSE (85)-HDAC1_MOUSE (72)/HDAC1_MOUSE (85)-HDAC1_HUMAN (72)/HDAC1_HUMAN (85)-HDAC1_MOUSE (72)/HDAC1_HUMAN (85)-HDAC1_HUMAN (72)/HDAC2_MOUSE (86)-HDAC1_MOUSE (72)/HDAC2_MOUSE (86)-HDAC1_HUMAN (72)/HDAC2_HUMAN (86)-HDAC1_MOUSE (72)/HDAC2_HUMAN (86)-HDAC1_HUMAN (72)/	Intra-Protein	12	1	3.5	6.5	1	0.125386
MTA-HDAC-MBDcc	20160707_QE_msh_MMH_xlink_BS3_Fra14.18580.18580.3.0.dta	3	2129.11	RLKAAEADSK(9)-TANGNVEAK(1)	Cross-Linked	BS3_DSS_extended	2129.12	null	1	0.740706	-0.013321	-6.25658	MTA2_MOUSE (329)-MTA1_MOUSE (33)/MTA2_MOUSE (329)-MTA1_HUMAN (33)/MTA2_MOUSE (329)-MTA2_MOUSE (33)/MTA2_MOUSE (329)-MTA2_HUMAN (33)/MTA2_HUMAN (329)-MTA1_MOUSE (33)/MTA2_HUMAN (329)-MTA1_HUMAN (33)/MTA2_HUMAN (329)-MTA2_MOUSE (33)/MTA2_HUMAN (329)-MTA2_HUMAN (33)/	Intra-Protein	12	1	2.5	7.5	1	7.0154e-06
MTA-HDAC-MBDcc	20160707_QE_msh_MMH_xlink_BS3_Fra14.18606.18606.5.0.dta	5	3579.7	SIRPDNMSEYSKQMQR(8)-YHSDDYIKFLR(8)	Cross-Linked	BS3_DSS_extended	3579.7	Oxidation[M](7)	0.0451195	0.0244837	-0.003229	-0.902031	HDAC1_MOUSE (85)-HDAC1_MOUSE (74)/HDAC1_MOUSE (85)-HDAC1_HUMAN (74)/HDAC1_HUMAN (85)-HDAC1_MOUSE (74)/HDAC1_HUMAN (85)-HDAC1_HUMAN (74)/HDAC2_MOUSE (86)-HDAC1_MOUSE (74)/HDAC2_MOUSE (86)-HDAC1_HUMAN (74)/HDAC2_HUMAN (86)-HDAC1_MOUSE (74)/HDAC2_HUMAN (86)-HDAC1_HUMAN (74)/	Intra-Protein	12	1	11.5	6.5	0.000148325	0.00647774
MTA-HDAC-MBDcc	20160707_QE_msh_MMH_xlink_BS3_Fra14.18612.18612.4.0.dta	4	3579.7	SIRPDNMSEYSKQMQR(8)-YHSDDYIKFLR(8)	Cross-Linked	BS3_DSS_extended	3579.7	Oxidation[M](7)	0.336289	0.303755	-0.00307	-0.857614	HDAC1_MOUSE (85)-HDAC1_MOUSE (74)/HDAC1_MOUSE (85)-HDAC1_HUMAN (74)/HDAC1_HUMAN (85)-HDAC1_MOUSE (74)/HDAC1_HUMAN (85)-HDAC1_HUMAN (74)/HDAC2_MOUSE (86)-HDAC1_MOUSE (74)/HDAC2_MOUSE (86)-HDAC1_HUMAN (74)/HDAC2_HUMAN (86)-HDAC1_MOUSE (74)/HDAC2_HUMAN (86)-HDAC1_HUMAN (74)/	Intra-Protein	12	1	7.5	4.5	1	0.00731531
MTA-HDAC-MBDcc	20160707_QE_msh_MMH_xlink_BS3_Fra14.18660.18660.4.0.dta	4	2684.39	DVFYYSPSGKK(8)-KQEELVQQVR(1)	Cross-Linked	BS3_DSS_extended	2684.39	null	0.0996153	0.113103	-0.006081	-2.26532	MBD3_MOUSE (39)-MBD3_MOUSE (227)/MBD3_MOUSE (39)-MBD3_HUMAN (227)/MBD3_HUMAN (39)-MBD3_MOUSE (227)/MBD3_HUMAN (39)-MBD3_HUMAN (227)/	Intra-Protein	12	1	4	8	0.0345011	1.13306e-06
MTA-HDAC-MBDcc	20160712_QE_MMH_Frac11-13_BS3.42753.42753.5.0.dta	5	3034.73	KLSGLSAFDIAEELVR(3)-ITNHPSNKVK(8)	Cross-Linked	BS3_DSS_heavy12_extended	3034.73	null	0.00026576	0.138621	-0.001281	-0.422113	MBD3_MOUSE (144)-MBD3_MOUSE (122)/MBD3_MOUSE (144)-MBD3_HUMAN (122)/	Intra-Protein	15	1	24	10	3.52418e-12	0.000609531
MTA-HDAC-MBDcc	20160712_QE_MMH_Frac11-13_BS3.32340.32340.5.1.dta	5	4590.51	QTASIFKQPVTKITNHPSNK(12)-YDSSNQVKGKPDLNTALPVR(8)	Cross-Linked	BS3_DSS_heavy12_extended	4590.51	null	2.90354e-07	0.000161162	-0.001933	-0.421086	MBD3_MOUSE (114)-MBD3_MOUSE (90)/MBD3_MOUSE (114)-MBD3_HUMAN (90)/MBD3_HUMAN (114)-MBD3_MOUSE (90)/MBD3_HUMAN (114)-MBD3_HUMAN (90)/	Intra-Protein	15	1	21	23	1.03073e-06	6.00735e-09
MTA-HDAC-MBDcc	20160707_QE_msh_MMH_xlink_BS3_Fra14.18847.18847.4.0.dta	4	2214.27	GKPDLNTALPVR(2)-SGLSAGHR(1)	Cross-Linked	BS3_DSS_heavy12_extended	2214.28	null	0.00622737	0.000492659	-0.005845	-2.63969	MBD3_MOUSE (92)-MBD3_MOUSE (24)/MBD3_MOUSE (92)-MBD3_HUMAN (24)/MBD3_HUMAN (92)-MBD3_MOUSE (24)/MBD3_HUMAN (92)-MBD3_HUMAN (24)/	Intra-Protein	12	1	8.5	6.5	0.000137485	0.00131731
MTA-HDAC-MBDcc	20160707_QE_msh_MMH_xlink_BS3_Fra14.18934.18934.4.0.dta	4	1900.01	QLFWEKK(6)-SGLSAGHR(1)	Cross-Linked	BS3_DSS_extended	1900.01	null	0.0539968	0.0207177	0.001099	0.578419	MBD3_MOUSE (141)-MBD3_MOUSE (24)/MBD3_MOUSE (141)-MBD3_HUMAN (24)/MBD3_HUMAN (141)-MBD3_MOUSE (24)/MBD3_HUMAN (141)-MBD3_HUMAN (24)/	Intra-Protein	12	1	4	7	0.0665848	0.00334812
NuRD/NuDe	150219_QEplus_BP_Jason_NuRD_Xlinkv8_F14.22587.22587.4.0.dta	4	3605.79	SIRPDNMSEYSKQMQR(11)-YHSDEYIKFLR(8)	Cross-Linked	BS3_DSS_heavy12_extended	3605.79	Oxidation[M](14)	0.000691232	0.0286189	-0.001517	-0.420712	HDAC1_MOUSE (88)-HDAC2_MOUSE (75)/HDAC1_MOUSE (88)-HDAC2_HUMAN (75)/HDAC1_HUMAN (88)-HDAC2_MOUSE (75)/HDAC1_HUMAN (88)-HDAC2_HUMAN (75)/HDAC2_MOUSE (89)-HDAC2_MOUSE (75)/HDAC2_MOUSE (89)-HDAC2_HUMAN (75)/HDAC2_HUMAN (89)-HDAC2_MOUSE (75)/HDAC2_HUMAN (89)-HDAC2_HUMAN (75)/	Intra-Protein	6	1	14	11	9.28029e-12	0.000741351
MTA-HDAC-MBDcc	20160707_QE_msh_MMH_xlink_BS3_Fra14.18966.18966.3.0.dta	3	2202.2	GKPDLNTALPVR(2)-SGLSAGHR(1)	Cross-Linked	BS3_DSS_extended	2202.2	null	0.0752457	0.0201912	0.000259	0.11761	MBD3_MOUSE (92)-MBD3_MOUSE (24)/MBD3_MOUSE (92)-MBD3_HUMAN (24)/MBD3_HUMAN (92)-MBD3_MOUSE (24)/MBD3_HUMAN (92)-MBD3_HUMAN (24)/	Intra-Protein	12	1	8.5	3.5	0.00095405	0.0466563
NuRD/NuDe	150219_QEplus_BP_Jason_NuRD_Xlinkv8_F14.22586.22586.4.0.dta	4	3605.79	SIRPDNMSEYSKQMQR(12)-YHSDEYIKFLR(8)	Cross-Linked	BS3_DSS_heavy12_extended	3605.79	Oxidation[M](14)	2.49723e-05	0.060046	-0.001517	-0.420712	HDAC1_MOUSE (89)-HDAC2_MOUSE (75)/HDAC1_MOUSE (89)-HDAC2_HUMAN (75)/HDAC1_HUMAN (89)-HDAC2_MOUSE (75)/HDAC1_HUMAN (89)-HDAC2_HUMAN (75)/HDAC2_MOUSE (90)-HDAC2_MOUSE (75)/HDAC2_MOUSE (90)-HDAC2_HUMAN (75)/HDAC2_HUMAN (90)-HDAC2_MOUSE (75)/HDAC2_HUMAN (90)-HDAC2_HUMAN (75)/	Intra-Protein	6	1	14	15	8.89806e-15	3.20214e-09
NuRD/NuDe	150219_QEplus_BP_Jason_NuRD_Xlinkv8_F14.23460.23460.4.1.dta	4	3593.68	EFEEESKQPGVSEQQR(6)-DISSSLNSLADSNAR(3)	Cross-Linked	BS3_DSS_extended	3593.68	null	5.23992e-06	0.060305	-0.001501	-0.417677	MTA2_MOUSE (70)-MTA2_MOUSE (52)/MTA2_MOUSE (70)-MTA2_HUMAN (52)/MTA2_HUMAN (70)-MTA2_MOUSE (52)/MTA2_HUMAN (70)-MTA2_HUMAN (52)/	Intra-Protein	6	1	11.5	11.5	0.000687247	6.4943e-06
MTA-HDAC-MBDcc	20160707_QE_msh_MMH_xlink_BS3_Fra14.19049.19049.4.0.dta	4	2111.16	DVFYYSPSGK(8)-SKPQLAR(1)	Cross-Linked	BS3_DSS_heavy12_extended	2111.16	null	0.00442783	0.00321592	-0.000202	-0.095682	MBD3_MOUSE (39)-MBD3_MOUSE (45)/MBD3_MOUSE (39)-MBD3_HUMAN (45)/MBD3_MOUSE (39)-MBD2_MOUSE (192)/MBD3_MOUSE (39)-MBD2_HUMAN (189)/MBD3_HUMAN (39)-MBD3_MOUSE (45)/MBD3_HUMAN (39)-MBD3_HUMAN (45)/MBD3_HUMAN (39)-MBD2_MOUSE (192)/MBD3_HUMAN (39)-MBD2_HUMAN (189)/	Intra-Protein	12	1	5	6	0.000936022	2.93637e-07
MTA-HDAC-MBDcc	20160707_QE_msh_MMH_xlink_BS3_Fra14.19084.19084.4.2.dta	4	2111.16	DVFYYSPSGK(6)-SKPQLAR(1)	Cross-Linked	BS3_DSS_heavy12_extended	2111.16	null	0.268836	0.583815	-0.000666	-0.315467	MBD3_MOUSE (37)-MBD3_MOUSE (45)/MBD3_MOUSE (37)-MBD3_HUMAN (45)/MBD3_MOUSE (37)-MBD2_MOUSE (192)/MBD3_MOUSE (37)-MBD2_HUMAN (189)/MBD3_HUMAN (37)-MBD3_MOUSE (45)/MBD3_HUMAN (37)-MBD3_HUMAN (45)/MBD3_HUMAN (37)-MBD2_MOUSE (192)/MBD3_HUMAN (37)-MBD2_HUMAN (189)/	Intra-Protein	12	1	3	5	0.927505	0.0190137
NuRD/NuDe	150219_QEplus_BP_Jason_NuRD_Xlinkv8_F15.11486.11486.5.0.dta	5	2862.41	EFEEESKQPGVSEQQR(6)-HQLKHR(4)	Cross-Linked	BS3_DSS_extended	2862.41	null	0.000774823	0.000543928	-0.001192	-0.416432	MTA2_MOUSE (70)-MTA2_MOUSE (84)/MTA2_MOUSE (70)-MTA2_HUMAN (84)/MTA2_MOUSE (70)-MTA3_MOUSE (87)/MTA2_MOUSE (70)-MTA3_HUMAN (87)/MTA2_HUMAN (70)-MTA2_MOUSE (84)/MTA2_HUMAN (70)-MTA2_HUMAN (84)/MTA2_HUMAN (70)-MTA3_MOUSE (87)/MTA2_HUMAN (70)-MTA3_HUMAN (87)/	Intra-Protein	7	1	15	5	1.07871e-08	0.00053141
MTA-HDAC-MBDcc	20160707_QE_msh_MMH_xlink_BS3_Fra14.19191.19191.4.1.dta	4	3273.77	YDSSNQVKGKPDLNTALPVR(3)-TGKMLMNK(3)	Cross-Linked	BS3_DSS_heavy12_extended	3273.77	null	0.0159403	0.00191132	-0.004146	-1.26643	MBD3_MOUSE (85)-MBD3_MOUSE (68)/MBD3_HUMAN (85)-MBD3_MOUSE (68)/	Intra-Protein	12	1	13	6	1	0.000492823
MTA-HDAC-MBD-GATAD2	20171106_QECI_Msh_xLink_MMHGC_BS3_Mix.16296.16296.6.2.dta	6	3577.72	SIRPDNMSEYSKQMQR(11)-YHSDEYIKFLR(8)	Cross-Linked	BS3_DSS_extended	3577.72	null	0.000585707	4.83229e-12	-0.001484	-0.414789	HDAC1_MOUSE (88)-HDAC2_MOUSE (75)/HDAC1_MOUSE (88)-HDAC2_HUMAN (75)/HDAC1_HUMAN (88)-HDAC2_MOUSE (75)/HDAC1_HUMAN (88)-HDAC2_HUMAN (75)/HDAC2_MOUSE (89)-HDAC2_MOUSE (75)/HDAC2_MOUSE (89)-HDAC2_HUMAN (75)/HDAC2_HUMAN (89)-HDAC2_MOUSE (75)/HDAC2_HUMAN (89)-HDAC2_HUMAN (75)/	Intra-Protein	20	1	11.5	9.5	0.000150276	2.71821e-05
MTA-HDAC-MBDcc	20160707_QE_msh_MMH_xlink_BS3_Fra14.19247.19247.5.3.dta	5	3261.7	YDSSNQVKGKPDLNTALPVR(3)-TGKMLMNK(3)	Cross-Linked	BS3_DSS_extended	3261.7	null	0.0119965	0.187933	-0.000204	-0.062544	MBD3_MOUSE (85)-MBD3_MOUSE (68)/MBD3_HUMAN (85)-MBD3_MOUSE (68)/	Intra-Protein	12	1	13	5	7.32205e-05	0.000921149
MTA-HDAC-MBDcc	20160707_QE_msh_MMH_xlink_BS3_Fra14.19280.19280.4.2.dta	4	3261.69	YDSSNQVKGKPDLNTALPVR(4)-TGKMLMNK(3)	Cross-Linked	BS3_DSS_extended	3261.7	null	0.027948	0.321747	-0.006609	-2.02625	MBD3_MOUSE (86)-MBD3_MOUSE (68)/MBD3_HUMAN (86)-MBD3_MOUSE (68)/	Intra-Protein	12	1	15	6	1	0.00459258
MTA-HDAC-MBDcc	20160707_QE_msh_MMH_xlink_BS3_Fra14.19331.19331.4.0.dta	4	2356.26	GKPDLNTALPVR(2)-TGKMLMNK(1)	Cross-Linked	BS3_DSS_extended	2356.27	Oxidation[M](21)	0.0177847	0.0151695	-0.007421	-3.14947	MBD3_MOUSE (92)-MBD3_MOUSE (66)/MBD3_HUMAN (92)-MBD3_MOUSE (66)/	Intra-Protein	12	1	9	4	0.000791473	0.00264662
NuRD/NuDe	150219_QEplus_BP_Jason_NuRD_Xlinkv8_F14.19989.19989.4.1.dta	4	2517.36	DISSSLNSLADSNAR(3)-HQLKHR(4)	Cross-Linked	BS3_DSS_heavy12_extended	2517.36	null	0.000193297	0.0990808	-0.001044	-0.414721	MTA2_MOUSE (52)-MTA2_MOUSE (84)/MTA2_MOUSE (52)-MTA2_HUMAN (84)/MTA2_MOUSE (52)-MTA3_MOUSE (87)/MTA2_MOUSE (52)-MTA3_HUMAN (87)/MTA2_HUMAN (52)-MTA2_MOUSE (84)/MTA2_HUMAN (52)-MTA2_HUMAN (84)/MTA2_HUMAN (52)-MTA3_MOUSE (87)/MTA2_HUMAN (52)-MTA3_HUMAN (87)/	Intra-Protein	6	1	20.5	5.5	1.73451e-08	1.34528e-05
MTA-HDAC-MBDcc	20160707_QE_msh_MMH_xlink_BS3_Fra14.19366.19366.5.0.dta	5	2613.4	GKPDLNTALPVR(2)-VRYDSSNQVK(5)	Cross-Linked	BS3_DSS_extended	2613.4	null	1	0.329476	-0.003298	-1.26196	MBD3_MOUSE (92)-MBD3_MOUSE (85)/MBD3_MOUSE (92)-MBD3_HUMAN (85)/MBD3_HUMAN (92)-MBD3_MOUSE (85)/MBD3_HUMAN (92)-MBD3_HUMAN (85)/	Intra-Protein	12	1	5	3	1	0.440737
MTA-HDAC-MBDcc	20160707_QE_msh_MMH_xlink_BS3_Fra14.19411.19411.3.0.dta	3	2350.17	DVFYYSPSGKK(10)-TGKMLMNK(1)	Cross-Linked	BS3_DSS_extended	2350.18	null	0.00496185	0.164283	-0.01159	-4.93153	MBD3_MOUSE (41)-MBD3_MOUSE (66)/MBD3_HUMAN (41)-MBD3_MOUSE (66)/	Intra-Protein	12	1	3.5	3.5	0.0288729	0.000781442
MTA-HDAC-MBDcc	20160707_QE_msh_MMH_xlink_BS3_Fra14.19418.19418.4.0.dta	4	2350.18	DVFYYSPSGKK(8)-TGKMLMNK(3)	Cross-Linked	BS3_DSS_extended	2350.18	null	0.0116039	0.0626525	-0.000692	-0.294445	MBD3_MOUSE (39)-MBD3_MOUSE (68)/MBD3_HUMAN (39)-MBD3_MOUSE (68)/	Intra-Protein	12	1	2.5	5.5	0.0325665	0.00870131
NuRD/NuDe	150219_QEplus_BP_Jason_NuRD_Xlinkv8_F14.19983.19983.4.1.dta	4	2517.36	DISSSLNSLADSNAR(3)-HQLKHR(4)	Cross-Linked	BS3_DSS_heavy12_extended	2517.36	null	6.89359e-06	0.0907559	-0.001044	-0.414721	MTA2_MOUSE (52)-MTA2_MOUSE (84)/MTA2_MOUSE (52)-MTA2_HUMAN (84)/MTA2_MOUSE (52)-MTA3_MOUSE (87)/MTA2_MOUSE (52)-MTA3_HUMAN (87)/MTA2_HUMAN (52)-MTA2_MOUSE (84)/MTA2_HUMAN (52)-MTA2_HUMAN (84)/MTA2_HUMAN (52)-MTA3_MOUSE (87)/MTA2_HUMAN (52)-MTA3_HUMAN (87)/	Intra-Protein	6	1	21.5	5.5	1.20142e-10	2.2102e-06
NuRD/NuDe	150219_QEplus_BP_Jason_NuRD_Xlinkv8_F14.19984.19984.4.1.dta	4	2517.36	DISSSLNSLADSNAR(3)-HQLKHR(4)	Cross-Linked	BS3_DSS_heavy12_extended	2517.36	null	1.39252e-06	0.141883	-0.001044	-0.414721	MTA2_MOUSE (52)-MTA2_MOUSE (84)/MTA2_MOUSE (52)-MTA2_HUMAN (84)/MTA2_MOUSE (52)-MTA3_MOUSE (87)/MTA2_MOUSE (52)-MTA3_HUMAN (87)/MTA2_HUMAN (52)-MTA2_MOUSE (84)/MTA2_HUMAN (52)-MTA2_HUMAN (84)/MTA2_HUMAN (52)-MTA3_MOUSE (87)/MTA2_HUMAN (52)-MTA3_HUMAN (87)/	Intra-Protein	6	1	20.5	5.5	7.24169e-08	5.4723e-06
MTA-HDAC-MBDcc	20160707_QE_msh_MMH_xlink_BS3_Fra14.19454.19454.4.0.dta	4	2282.25	FRSKPQLAR(3)-MLMSKMNK(4)	Cross-Linked	BS3_DSS_heavy12_extended	2282.26	Oxidation[M](13);Oxidation[M](15);Oxidation[M](18)	1	0.723953	-0.012192	-5.34208	MBD3_MOUSE (45)-MBD3_HUMAN (72)/MBD3_HUMAN (45)-MBD3_HUMAN (72)/MBD2_MOUSE (192)-MBD3_HUMAN (72)/MBD2_HUMAN (189)-MBD3_HUMAN (72)/	Intra-Protein	12	1	7	2	4.77743e-07	1
NuRD/NuDe	150219_QEplus_BP_Jason_NuRD_Xlinkv8_F14.20011.20011.4.0.dta	4	2517.36	DISSSLNSLADSNAR(3)-HQLKHR(4)	Cross-Linked	BS3_DSS_heavy12_extended	2517.36	null	0.000429373	0.108845	-0.001042	-0.413926	MTA2_MOUSE (52)-MTA2_MOUSE (84)/MTA2_MOUSE (52)-MTA2_HUMAN (84)/MTA2_MOUSE (52)-MTA3_MOUSE (87)/MTA2_MOUSE (52)-MTA3_HUMAN (87)/MTA2_HUMAN (52)-MTA2_MOUSE (84)/MTA2_HUMAN (52)-MTA2_HUMAN (84)/MTA2_HUMAN (52)-MTA3_MOUSE (87)/MTA2_HUMAN (52)-MTA3_HUMAN (87)/	Intra-Protein	6	1	18.5	5.5	2.57214e-10	0.00048733
NuRD/NuDe	150219_QEplus_BP_Jason_NuRD_Xlinkv7_F14.21497.21497.5.0.dta	5	3591.78	SIRPDNMSEYSKQMQR(10)-YHSDDYIKFLR(8)	Cross-Linked	BS3_DSS_heavy12_extended	3591.78	Oxidation[M](14)	3.15696e-06	0.0107423	-0.001486	-0.413723	HDAC1_MOUSE (87)-HDAC1_MOUSE (74)/HDAC1_MOUSE (87)-HDAC1_HUMAN (74)/HDAC1_HUMAN (87)-HDAC1_MOUSE (74)/HDAC1_HUMAN (87)-HDAC1_HUMAN (74)/HDAC2_MOUSE (88)-HDAC1_MOUSE (74)/HDAC2_MOUSE (88)-HDAC1_HUMAN (74)/HDAC2_HUMAN (88)-HDAC1_MOUSE (74)/HDAC2_HUMAN (88)-HDAC1_HUMAN (74)/	Intra-Protein	4	1	16	9	2.99091e-19	0.000711693
MTA-HDAC-MBDcc	20160707_QE_msh_MMH_xlink_BS3_Fra14.9806.9806.3.0.dta	3	2296.26	QSQIQKEATAQK(6)-SKPQLAR(1)	Cross-Linked	BS3_DSS_extended	2296.26	null	1.6331e-05	0.0270225	-0.00095	-0.413716	P66A_MOUSE (168)-MBD3_MOUSE (45)/P66A_MOUSE (168)-MBD3_HUMAN (45)/P66A_MOUSE (168)-MBD2_MOUSE (192)/P66A_MOUSE (168)-MBD2_HUMAN (189)/P66A_HUMAN (172)-MBD3_MOUSE (45)/P66A_HUMAN (172)-MBD3_HUMAN (45)/P66A_HUMAN (172)-MBD2_MOUSE (192)/P66A_HUMAN (172)-MBD2_HUMAN (189)/	Inter-Protein	12	1	12	7	4.9527e-06	2.81692e-08
NuRD/NuDe	150219_QEplus_BP_Jason_NuRD_Xlinkv6_F15.23751.23751.5.0.dta	5	3579.7	SIRPDNMSEYSKQMQR(10)-YHSDDYIKFLR(8)	Cross-Linked	BS3_DSS_extended	3579.7	Oxidation[M](14)	1.82781e-07	0.0463869	-0.00148	-0.413443	HDAC1_MOUSE (87)-HDAC1_MOUSE (74)/HDAC1_MOUSE (87)-HDAC1_HUMAN (74)/HDAC1_HUMAN (87)-HDAC1_MOUSE (74)/HDAC1_HUMAN (87)-HDAC1_HUMAN (74)/HDAC2_MOUSE (88)-HDAC1_MOUSE (74)/HDAC2_MOUSE (88)-HDAC1_HUMAN (74)/HDAC2_HUMAN (88)-HDAC1_MOUSE (74)/HDAC2_HUMAN (88)-HDAC1_HUMAN (74)/	Intra-Protein	2	1	15	8	3.10093e-11	0.000162468
MTA-HDAC-MBDcc	20160707_QE_msh_MMH_xlink_BS3_Fra14.19533.19533.4.0.dta	4	3591.77	SIRPDNMSEYSKQMQR(11)-YHSDDYIKFLR(6)	Cross-Linked	BS3_DSS_heavy12_extended	3591.78	Oxidation[M](14)	0.234238	0.395835	-0.004965	-1.38232	HDAC1_MOUSE (88)-HDAC1_MOUSE (72)/HDAC1_MOUSE (88)-HDAC1_HUMAN (72)/HDAC1_HUMAN (88)-HDAC1_MOUSE (72)/HDAC1_HUMAN (88)-HDAC1_HUMAN (72)/HDAC2_MOUSE (89)-HDAC1_MOUSE (72)/HDAC2_MOUSE (89)-HDAC1_HUMAN (72)/HDAC2_HUMAN (89)-HDAC1_MOUSE (72)/HDAC2_HUMAN (89)-HDAC1_HUMAN (72)/	Intra-Protein	12	1	7.5	4.5	1	0.00964466
MTA-HDAC-MBDcc	20160707_QE_msh_MMH_xlink_BS3_Fra14.19553.19553.4.0.dta	4	2270.18	FRSKPQLAR(3)-MLMSKMNK(4)	Cross-Linked	BS3_DSS_extended	2270.18	Oxidation[M](13);Oxidation[M](15);Oxidation[M](18)	1	0.445061	0.00149	0.656335	MBD3_MOUSE (45)-MBD3_HUMAN (72)/MBD3_HUMAN (45)-MBD3_HUMAN (72)/MBD2_MOUSE (192)-MBD3_HUMAN (72)/MBD2_HUMAN (189)-MBD3_HUMAN (72)/	Intra-Protein	12	1	7	3	0.000101625	1
MTA-HDAC-MBDcc	20160707_QE_msh_MMH_xlink_BS3_Fra14.19558.19558.4.0.dta	4	1927.16	QLFWEKK(6)-SKPQLAR(1)	Cross-Linked	BS3_DSS_heavy12_extended	1927.16	null	0.0100692	0.00540458	-0.0003	-0.15567	MBD3_MOUSE (141)-MBD3_MOUSE (45)/MBD3_MOUSE (141)-MBD3_HUMAN (45)/MBD3_MOUSE (141)-MBD2_MOUSE (192)/MBD3_MOUSE (141)-MBD2_HUMAN (189)/MBD3_HUMAN (141)-MBD3_MOUSE (45)/MBD3_HUMAN (141)-MBD3_HUMAN (45)/MBD3_HUMAN (141)-MBD2_MOUSE (192)/MBD3_HUMAN (141)-MBD2_HUMAN (189)/	Intra-Protein	12	1	5	6	0.0299801	6.01203e-07
MTA-HDAC-MBDcc	20160712_QE_MMH_Frac11-13_BS3.30783.30783.5.0.dta	5	4407.31	YDSSNQVKGKPDLNTALPVR(8)-SGLSAGHRDVFYYSPSGKK(18)	Cross-Linked	BS3_DSS_heavy12_extended	4407.31	null	0.000845048	0.012379	-0.00182	-0.41295	MBD3_MOUSE (90)-MBD3_MOUSE (41)/MBD3_MOUSE (90)-MBD3_HUMAN (41)/MBD3_HUMAN (90)-MBD3_MOUSE (41)/MBD3_HUMAN (90)-MBD3_HUMAN (41)/	Intra-Protein	15	1	22	19	6.94313e-11	0.000215588
MTA-HDAC-MBDcc	20160712_QE_MMH_Frac11-13_BS3.34775.34775.4.0.dta	4	3384.83	AFMVTDDDIRKQEELVQQVR(11)-SKPQLAR(1)	Cross-Linked	BS3_DSS_heavy12_extended	3384.84	Oxidation[M](3)	1.71078e-05	0.00580496	-0.001397	-0.412723	MBD3_MOUSE (227)-MBD3_MOUSE (45)/MBD3_MOUSE (227)-MBD3_HUMAN (45)/MBD3_MOUSE (227)-MBD2_MOUSE (192)/MBD3_MOUSE (227)-MBD2_HUMAN (189)/	Intra-Protein	15	1	23.5	5.5	1.81946e-08	1.68251e-05
MTA-HDAC-MBDcc	20160707_QE_msh_MMH_xlink_BS3_Fra14.19606.19606.5.0.dta	5	3579.7	SIRPDNMSEYSKQMQR(10)-YHSDDYIKFLR(8)	Cross-Linked	BS3_DSS_extended	3579.7	Oxidation[M](14)	0.00121268	0.0140625	0.003006	0.839735	HDAC1_MOUSE (87)-HDAC1_MOUSE (74)/HDAC1_MOUSE (87)-HDAC1_HUMAN (74)/HDAC1_HUMAN (87)-HDAC1_MOUSE (74)/HDAC1_HUMAN (87)-HDAC1_HUMAN (74)/HDAC2_MOUSE (88)-HDAC1_MOUSE (74)/HDAC2_MOUSE (88)-HDAC1_HUMAN (74)/HDAC2_HUMAN (88)-HDAC1_MOUSE (74)/HDAC2_HUMAN (88)-HDAC1_HUMAN (74)/	Intra-Protein	12	1	14.5	7.5	9.50252e-06	0.000267426
MTA-HDAC-MBDcc	20160707_QE_msh_MMH_xlink_BS3_Fra14.19611.19611.4.0.dta	4	3579.7	SIRPDNMSEYSKQMQR(8)-YHSDDYIKFLR(3)	Cross-Linked	BS3_DSS_extended	3579.7	Oxidation[M](14)	1	0.506381	0.001827	0.510378	HDAC1_MOUSE (85)-HDAC1_MOUSE (69)/HDAC1_MOUSE (85)-HDAC1_HUMAN (69)/HDAC1_HUMAN (85)-HDAC1_MOUSE (69)/HDAC1_HUMAN (85)-HDAC1_HUMAN (69)/HDAC2_MOUSE (86)-HDAC1_MOUSE (69)/HDAC2_MOUSE (86)-HDAC1_HUMAN (69)/HDAC2_HUMAN (86)-HDAC1_MOUSE (69)/HDAC2_HUMAN (86)-HDAC1_HUMAN (69)/	Intra-Protein	12	1	6.5	4.5	1	0.0122737
NuRD/NuDe	150219_QEplus_BP_Jason_NuRD_Xlinkv6_F15.23744.23744.5.1.dta	5	3579.7	SIRPDNMSEYSKQMQR(12)-YHSDDYIKFLR(8)	Cross-Linked	BS3_DSS_extended	3579.7	Oxidation[M](14)	1.46277e-06	0.0165758	-0.001477	-0.412604	HDAC1_MOUSE (89)-HDAC1_MOUSE (74)/HDAC1_MOUSE (89)-HDAC1_HUMAN (74)/HDAC1_HUMAN (89)-HDAC1_MOUSE (74)/HDAC1_HUMAN (89)-HDAC1_HUMAN (74)/HDAC2_MOUSE (90)-HDAC1_MOUSE (74)/HDAC2_MOUSE (90)-HDAC1_HUMAN (74)/HDAC2_HUMAN (90)-HDAC1_MOUSE (74)/HDAC2_HUMAN (90)-HDAC1_HUMAN (74)/	Intra-Protein	2	1	15	11	1.39515e-07	1.57777e-06
NuRD/NuDe	150219_QEplus_BP_Jason_NuRD_Xlinkv6_F14.31516.31516.4.0.dta	4	2760.65	QTFLLQTTKLTR(9)-TPLKIHPLVR(4)	Cross-Linked	BS3_DSS_extended	2760.65	null	6.20702e-06	0.0459668	-0.001139	-0.412584	MTA2_MOUSE (460)-MTA2_MOUSE (508)/MTA2_MOUSE (460)-MTA2_HUMAN (508)/MTA2_HUMAN (460)-MTA2_MOUSE (508)/MTA2_HUMAN (460)-MTA2_HUMAN (508)/	Intra-Protein	1	1	14	11	8.27796e-06	6.40114e-12
NuRD/NuDe	150219_QEplus_BP_Jason_NuRD_Xlinkv6_F14.31517.31517.4.0.dta	4	2760.65	QTFLLQTTKLTR(9)-TPLKIHPLVR(4)	Cross-Linked	BS3_DSS_extended	2760.65	null	4.61726e-07	0.0145157	-0.001139	-0.412584	MTA2_MOUSE (460)-MTA2_MOUSE (508)/MTA2_MOUSE (460)-MTA2_HUMAN (508)/MTA2_HUMAN (460)-MTA2_MOUSE (508)/MTA2_HUMAN (460)-MTA2_HUMAN (508)/	Intra-Protein	1	1	16	11	4.4415e-06	5.68041e-15
NuRD/NuDe	150219_QEplus_BP_Jason_NuRD_Xlinkv6_F14.31533.31533.4.0.dta	4	2760.65	QTFLLQTTKLTR(9)-TPLKIHPLVR(4)	Cross-Linked	BS3_DSS_extended	2760.65	null	1.57289e-07	0.00498041	-0.001139	-0.412584	MTA2_MOUSE (460)-MTA2_MOUSE (508)/MTA2_MOUSE (460)-MTA2_HUMAN (508)/MTA2_HUMAN (460)-MTA2_MOUSE (508)/MTA2_HUMAN (460)-MTA2_HUMAN (508)/	Intra-Protein	1	1	19	12	6.57414e-08	6.99494e-14
NuRD/NuDe	150219_QEplus_BP_Jason_NuRD_Xlinkv6_F14.31530.31530.4.0.dta	4	2760.65	QTFLLQTTKLTR(9)-TPLKIHPLVR(4)	Cross-Linked	BS3_DSS_extended	2760.65	null	1.01223e-07	0.00419336	-0.001139	-0.412584	MTA2_MOUSE (460)-MTA2_MOUSE (508)/MTA2_MOUSE (460)-MTA2_HUMAN (508)/MTA2_HUMAN (460)-MTA2_MOUSE (508)/MTA2_HUMAN (460)-MTA2_HUMAN (508)/	Intra-Protein	1	1	17	14	3.30516e-07	4.59075e-13
NuRD/NuDe	150219_QEplus_BP_Jason_NuRD_Xlinkv6_F14.31527.31527.4.0.dta	4	2760.65	QTFLLQTTKLTR(9)-TPLKIHPLVR(4)	Cross-Linked	BS3_DSS_extended	2760.65	null	3.83623e-10	0.00224864	-0.001139	-0.412584	MTA2_MOUSE (460)-MTA2_MOUSE (508)/MTA2_MOUSE (460)-MTA2_HUMAN (508)/MTA2_HUMAN (460)-MTA2_MOUSE (508)/MTA2_HUMAN (460)-MTA2_HUMAN (508)/	Intra-Protein	1	1	22	13	4.595e-08	4.79921e-15
NuRD/NuDe	150219_QEplus_BP_Jason_NuRD_Xlinkv7_F14.22449.22449.5.0.dta	5	3577.72	SIRPDNMSEYSKQMQR(10)-YHSDEYIKFLR(8)	Cross-Linked	BS3_DSS_extended	3577.72	null	4.26993e-05	0.0152882	-0.001474	-0.411994	HDAC1_MOUSE (87)-HDAC2_MOUSE (75)/HDAC1_MOUSE (87)-HDAC2_HUMAN (75)/HDAC1_HUMAN (87)-HDAC2_MOUSE (75)/HDAC1_HUMAN (87)-HDAC2_HUMAN (75)/HDAC2_MOUSE (88)-HDAC2_MOUSE (75)/HDAC2_MOUSE (88)-HDAC2_HUMAN (75)/HDAC2_HUMAN (88)-HDAC2_MOUSE (75)/HDAC2_HUMAN (88)-HDAC2_HUMAN (75)/	Intra-Protein	4	1	17	10	1.06887e-10	2.68399e-05
NuRD/NuDe	150219_QEplus_BP_Jason_NuRD_Xlinkv7_F14.22444.22444.5.0.dta	5	3577.72	SIRPDNMSEYSKQMQR(10)-YHSDEYIKFLR(8)	Cross-Linked	BS3_DSS_extended	3577.72	null	4.15439e-05	0.00811647	-0.001474	-0.411994	HDAC1_MOUSE (87)-HDAC2_MOUSE (75)/HDAC1_MOUSE (87)-HDAC2_HUMAN (75)/HDAC1_HUMAN (87)-HDAC2_MOUSE (75)/HDAC1_HUMAN (87)-HDAC2_HUMAN (75)/HDAC2_MOUSE (88)-HDAC2_MOUSE (75)/HDAC2_MOUSE (88)-HDAC2_HUMAN (75)/HDAC2_HUMAN (88)-HDAC2_MOUSE (75)/HDAC2_HUMAN (88)-HDAC2_HUMAN (75)/	Intra-Protein	4	1	21	12	1.15177e-11	3.99289e-07
MTA-HDAC-MBDcc	20160707_QE_msh_MMH_xlink_BS3_Fra14.19729.19729.4.3.dta	4	2368.35	GKPDLNTALPVR(2)-TGKMLMNK(1)	Cross-Linked	BS3_DSS_heavy12_extended	2368.35	Oxidation[M](19)	0.00972245	0.0165176	0.000849	0.358478	MBD3_MOUSE (92)-MBD3_MOUSE (66)/MBD3_HUMAN (92)-MBD3_MOUSE (66)/	Intra-Protein	12	1	10	4	2.17345e-09	0.00463149
NuRD/NuDe	150219_QEplus_BP_Jason_NuRD_Xlinkv8_F14.18734.18734.4.0.dta	4	2517.36	DISSSLNSLADSNAR(8)-HQLKHR(4)	Cross-Linked	BS3_DSS_heavy12_extended	2517.36	null	0.000238644	0.207551	-0.001037	-0.41194	MTA2_MOUSE (57)-MTA2_MOUSE (84)/MTA2_MOUSE (57)-MTA2_HUMAN (84)/MTA2_MOUSE (57)-MTA3_MOUSE (87)/MTA2_MOUSE (57)-MTA3_HUMAN (87)/MTA2_HUMAN (57)-MTA2_MOUSE (84)/MTA2_HUMAN (57)-MTA2_HUMAN (84)/MTA2_HUMAN (57)-MTA3_MOUSE (87)/MTA2_HUMAN (57)-MTA3_HUMAN (87)/	Intra-Protein	6	1	12.5	3.5	8.36848e-06	0.0001491
MTA-HDAC-MBDcc	20160707_QE_msh_MMH_xlink_BS3_Fra14.19760.19760.5.0.dta	5	3579.7	SIRPDNMSEYSKQMQR(8)-YHSDDYIKFLR(3)	Cross-Linked	BS3_DSS_extended	3579.7	Oxidation[M](14)	0.0295423	0.0352974	0.005115	1.42889	HDAC1_MOUSE (85)-HDAC1_MOUSE (69)/HDAC1_MOUSE (85)-HDAC1_HUMAN (69)/HDAC1_HUMAN (85)-HDAC1_MOUSE (69)/HDAC1_HUMAN (85)-HDAC1_HUMAN (69)/HDAC2_MOUSE (86)-HDAC1_MOUSE (69)/HDAC2_MOUSE (86)-HDAC1_HUMAN (69)/HDAC2_HUMAN (86)-HDAC1_MOUSE (69)/HDAC2_HUMAN (86)-HDAC1_HUMAN (69)/	Intra-Protein	12	1	5.5	5.5	1	0.000555689
MTA-HDAC-MBDcc	20160712_QE_MMH_Frac11-13_BS3.26280.26280.3.0.dta	3	2992.56	SGLSAGHRDVFYYSPSGKK(18)-SKPQLAR(1)	Cross-Linked	BS3_DSS_extended	2992.56	null	1.26814e-08	0.00160979	-0.001232	-0.411687	MBD3_MOUSE (41)-MBD3_MOUSE (45)/MBD3_MOUSE (41)-MBD3_HUMAN (45)/MBD3_MOUSE (41)-MBD2_MOUSE (192)/MBD3_MOUSE (41)-MBD2_HUMAN (189)/MBD3_HUMAN (41)-MBD3_MOUSE (45)/MBD3_HUMAN (41)-MBD3_HUMAN (45)/MBD3_HUMAN (41)-MBD2_MOUSE (192)/MBD3_HUMAN (41)-MBD2_HUMAN (189)/	Intra-Protein	15	1	30	6	4.68445e-14	1.97403e-08
NuRD/NuDe	150219_QEplus_BP_Jason_NuRD_Xlinkv7_F14.27335.27335.4.0.dta	4	2760.65	QTFLLQTTKLTR(8)-TPLKIHPLVR(4)	Cross-Linked	BS3_DSS_extended	2760.65	null	0.000814226	0.00132433	-0.001136	-0.411497	MTA2_MOUSE (459)-MTA2_MOUSE (508)/MTA2_MOUSE (459)-MTA2_HUMAN (508)/MTA2_HUMAN (459)-MTA2_MOUSE (508)/MTA2_HUMAN (459)-MTA2_HUMAN (508)/	Intra-Protein	4	1	12	9	5.7599e-05	2.93873e-11
NuRD/NuDe	150219_QEplus_BP_Jason_NuRD_Xlinkv7_F14.27333.27333.4.0.dta	4	2760.65	QTFLLQTTKLTR(9)-TPLKIHPLVR(4)	Cross-Linked	BS3_DSS_extended	2760.65	null	6.22451e-05	0.0012432	-0.001136	-0.411497	MTA2_MOUSE (460)-MTA2_MOUSE (508)/MTA2_MOUSE (460)-MTA2_HUMAN (508)/MTA2_HUMAN (460)-MTA2_MOUSE (508)/MTA2_HUMAN (460)-MTA2_HUMAN (508)/	Intra-Protein	4	1	10	10	4.10756e-08	6.02319e-11
MTA-HDAC-MBDcc	20160707_QE_msh_MMH_xlink_BS3_Fra14.19839.19839.3.0.dta	3	2356.27	GKPDLNTALPVR(2)-TGKMLMNK(1)	Cross-Linked	BS3_DSS_extended	2356.27	Oxidation[M](19)	0.409193	0.063844	-0.002707	-1.14885	MBD3_MOUSE (92)-MBD3_MOUSE (66)/MBD3_HUMAN (92)-MBD3_MOUSE (66)/	Intra-Protein	12	1	11	2	3.86854e-07	0.21148
MTA-HDAC-MBDcc	20160707_QE_msh_MMH_xlink_BS3_Fra14.19877.19877.4.0.dta	4	2749.43	KRWECPALPQGWER(1)-SKPQLAR(1)	Cross-Linked	BS3_DSS_extended	2749.43	Carbamidomethyl[C](5)	0.013496	0.01676	-0.005266	-1.9153	MBD3_MOUSE (4)-MBD3_MOUSE (45)/MBD3_MOUSE (4)-MBD3_HUMAN (45)/MBD3_MOUSE (4)-MBD2_MOUSE (192)/MBD3_MOUSE (4)-MBD2_HUMAN (189)/MBD3_HUMAN (4)-MBD3_MOUSE (45)/MBD3_HUMAN (4)-MBD3_HUMAN (45)/MBD3_HUMAN (4)-MBD2_MOUSE (192)/MBD3_HUMAN (4)-MBD2_HUMAN (189)/	Intra-Protein	12	1	5.5	4.5	0.00977156	8.32051e-07
MTAC-RBBP	160309_QE_JL_Medhi_xlink_S12_DSS_F14.15865.15865.4.0.dta	4	1966.22	ALKVEHTSR(3)-LKAAFVK(2)	Cross-Linked	BS3_DSS_heavy12_extended	1966.22	null	4.82639e-06	1.13782e-05	-0.000808	-0.41094	P66A_MOUSE (449)-P66A_MOUSE (457)/P66A_MOUSE (449)-P66A_HUMAN (459)/P66A_HUMAN (451)-P66A_MOUSE (457)/P66A_HUMAN (451)-P66A_HUMAN (459)/	Intra-Protein	9	1	11	6	3.42621e-06	6.70677e-07
MTA-HDAC-MBDcc	20160707_QE_msh_MMH_xlink_BS3_Fra14.19956.19956.4.0.dta	4	2054.08	QLFWEKK(6)-TGKMLMNK(3)	Cross-Linked	BS3_DSS_extended	2054.08	Oxidation[M](14)	1	0.48579	0.001033	0.502901	MBD3_MOUSE (141)-MBD3_MOUSE (68)/MBD3_HUMAN (141)-MBD3_MOUSE (68)/	Intra-Protein	12	1	1.5	5.5	1	1
MTA-HDAC-MBDcc	20160707_QE_msh_MMH_xlink_BS3_Fra14.20090.20090.5.0.dta	5	2900.51	KRWECPALPQGWER(1)-TGKMLMNK(1)	Cross-Linked	BS3_DSS_heavy12_extended	2900.51	Carbamidomethyl[C](5);Oxidation[M](21)	0.00172912	0.0233254	-0.004498	-1.55076	MBD3_MOUSE (4)-MBD3_MOUSE (66)/MBD3_HUMAN (4)-MBD3_MOUSE (66)/	Intra-Protein	12	1	6	5	0.00587171	0.000518945
MTA-HDAC-MBDcc	20160707_QE_msh_MMH_xlink_BS3_Fra14.20167.20167.5.0.dta	5	2888.43	KRWECPALPQGWER(1)-TGKMLMNK(1)	Cross-Linked	BS3_DSS_extended	2888.44	Carbamidomethyl[C](5);Oxidation[M](21)	0.0138311	0.143757	-0.005394	-1.86745	MBD3_MOUSE (4)-MBD3_MOUSE (66)/MBD3_HUMAN (4)-MBD3_MOUSE (66)/	Intra-Protein	12	1	6	3	1	0.00551145
MTA-HDAC-MBDcc	20160707_QE_msh_MMH_xlink_BS3_Fra14.20168.20168.4.1.dta	4	2888.43	KRWECPALPQGWER(1)-TGKMLMNK(1)	Cross-Linked	BS3_DSS_extended	2888.44	Carbamidomethyl[C](5);Oxidation[M](23)	1	0.606067	-0.006096	-2.11048	MBD3_MOUSE (4)-MBD3_MOUSE (66)/MBD3_HUMAN (4)-MBD3_MOUSE (66)/	Intra-Protein	12	1	4	2	1	1
MTA-HDAC-MBDcc	20160707_QE_msh_MMH_xlink_BS3_Fra14.20282.20282.4.0.dta	4	2692.41	KRWECPALPQGWER(1)-SKPQLAR(1)	Cross-Linked	BS3_DSS_extended	2692.41	null	0.0153531	0.0182891	-0.001674	-0.621747	MBD3_MOUSE (4)-MBD3_MOUSE (45)/MBD3_MOUSE (4)-MBD3_HUMAN (45)/MBD3_MOUSE (4)-MBD2_MOUSE (192)/MBD3_MOUSE (4)-MBD2_HUMAN (189)/MBD3_HUMAN (4)-MBD3_MOUSE (45)/MBD3_HUMAN (4)-MBD3_HUMAN (45)/MBD3_HUMAN (4)-MBD2_MOUSE (192)/MBD3_HUMAN (4)-MBD2_HUMAN (189)/	Intra-Protein	12	1	5.5	5.5	1	1.10187e-07
MTA-HDAC-MBDcc	20160711_QE_MMH_Frac15_BS3.22128.22128.4.0.dta	4	1733.02	SKPQLAR(1)-SGLSAGHR(1)	Cross-Linked	BS3_DSS_heavy12_extended	1733.02	null	6.67299e-11	3.37302e-06	-0.000711	-0.410266	MBD3_MOUSE (45)-MBD3_MOUSE (24)/MBD3_MOUSE (45)-MBD3_HUMAN (24)/MBD3_HUMAN (45)-MBD3_MOUSE (24)/MBD3_HUMAN (45)-MBD3_HUMAN (24)/MBD2_MOUSE (192)-MBD3_MOUSE (24)/MBD2_MOUSE (192)-MBD3_HUMAN (24)/MBD2_HUMAN (189)-MBD3_MOUSE (24)/MBD2_HUMAN (189)-MBD3_HUMAN (24)/	Intra-Protein	14	1	5.5	13.5	1.65515e-09	8.44177e-09
MTA-HDAC-MBDcc	20160707_QE_msh_MMH_xlink_BS3_Fra14.28660.28660.4.4.dta	4	2174.24	FRSKPQLAR(3)-TGKMLMNK(1)	Cross-Linked	BS3_DSS_heavy12_extended	2174.27	null	7.06328e-06	0.0155985	-0.032294	-14.8528	MBD3_MOUSE (45)-MBD3_MOUSE (66)/MBD3_HUMAN (45)-MBD3_MOUSE (66)/MBD2_MOUSE (192)-MBD3_MOUSE (66)/MBD2_HUMAN (189)-MBD3_MOUSE (66)/	Intra-Protein	12	1	6	5	7.85631e-14	0.00317205
MTA-HDAC-MBDcc	20160707_QE_msh_MMH_xlink_BS3_Fra14.20389.20389.5.1.dta	5	3348.71	YDSSNQVKGKPDLNTALPVR(3)-MLMNKMNK(5)	Cross-Linked	BS3_DSS_extended	3348.71	null	0.121372	0.357972	0.000509	0.151999	MBD3_MOUSE (85)-MBD3_MOUSE (73)/MBD3_HUMAN (85)-MBD3_MOUSE (73)/	Intra-Protein	12	1	9	5	1	0.0504834
NuRD/NuDe	150219_QEplus_BP_Jason_NuRD_Xlinkv7_F14.21483.21483.5.0.dta	5	3591.78	SIRPDNMSEYSKQMQR(10)-YHSDDYIKFLR(8)	Cross-Linked	BS3_DSS_heavy12_extended	3591.78	Oxidation[M](14)	2.99325e-06	0.00695434	-0.001469	-0.40899	HDAC1_MOUSE (87)-HDAC1_MOUSE (74)/HDAC1_MOUSE (87)-HDAC1_HUMAN (74)/HDAC1_HUMAN (87)-HDAC1_MOUSE (74)/HDAC1_HUMAN (87)-HDAC1_HUMAN (74)/HDAC2_MOUSE (88)-HDAC1_MOUSE (74)/HDAC2_MOUSE (88)-HDAC1_HUMAN (74)/HDAC2_HUMAN (88)-HDAC1_MOUSE (74)/HDAC2_HUMAN (88)-HDAC1_HUMAN (74)/	Intra-Protein	4	1	17	10	1.78856e-12	0.000147818
NuRD/NuDe	150219_QEplus_BP_Jason_NuRD_Xlinkv7_F14.21486.21486.5.0.dta	5	3591.78	SIRPDNMSEYSKQMQR(10)-YHSDDYIKFLR(8)	Cross-Linked	BS3_DSS_heavy12_extended	3591.78	Oxidation[M](14)	1.06938e-06	0.0114514	-0.001469	-0.40899	HDAC1_MOUSE (87)-HDAC1_MOUSE (74)/HDAC1_MOUSE (87)-HDAC1_HUMAN (74)/HDAC1_HUMAN (87)-HDAC1_MOUSE (74)/HDAC1_HUMAN (87)-HDAC1_HUMAN (74)/HDAC2_MOUSE (88)-HDAC1_MOUSE (74)/HDAC2_MOUSE (88)-HDAC1_HUMAN (74)/HDAC2_HUMAN (88)-HDAC1_MOUSE (74)/HDAC2_HUMAN (88)-HDAC1_HUMAN (74)/	Intra-Protein	4	1	14	9	6.99478e-13	0.000320869
MTA-HDAC-MBDcc	20160707_QE_msh_MMH_xlink_BS3_Fra14.20435.20435.6.1.dta	6	3954.22	VRYDSSNQVKGKPDLNTALPVR(10)-QTASIFKQPVTK(7)	Cross-Linked	BS3_DSS_heavy12_extended	3954.22	null	0.0209385	0.0753842	-0.00297	-0.751096	MBD3_MOUSE (90)-MBD3_MOUSE (109)/MBD3_MOUSE (90)-MBD3_HUMAN (109)/MBD3_MOUSE (90)-MBD2_MOUSE (256)/MBD3_MOUSE (90)-MBD2_HUMAN (253)/MBD3_HUMAN (90)-MBD3_MOUSE (109)/MBD3_HUMAN (90)-MBD3_HUMAN (109)/MBD3_HUMAN (90)-MBD2_MOUSE (256)/MBD3_HUMAN (90)-MBD2_HUMAN (253)/	Intra-Protein	12	1	12	7	1	0.000750567
NuRD/NuDe	150219_QEplus_BP_Jason_NuRD_Xlinkv7_F15_reinject.16172.16172.4.0.dta	4	2918.54	SIRPDNMSEYSKQMQR(12)-SKPQLAR(2)	Cross-Linked	BS3_DSS_heavy12_extended	2918.54	null	7.58825e-05	1.95542e-05	-0.001191	-0.408081	HDAC1_MOUSE (89)-MBD3_MOUSE (46)/HDAC1_MOUSE (89)-MBD3_HUMAN (46)/HDAC1_MOUSE (89)-MBD2_MOUSE (193)/HDAC1_MOUSE (89)-MBD2_HUMAN (190)/HDAC1_HUMAN (89)-MBD3_MOUSE (46)/HDAC1_HUMAN (89)-MBD3_HUMAN (46)/HDAC1_HUMAN (89)-MBD2_MOUSE (193)/HDAC1_HUMAN (89)-MBD2_HUMAN (190)/HDAC2_MOUSE (90)-MBD3_MOUSE (46)/HDAC2_MOUSE (90)-MBD3_HUMAN (46)/HDAC2_MOUSE (90)-MBD2_MOUSE (193)/HDAC2_MOUSE (90)-MBD2_HUMAN (190)/HDAC2_HUMAN (90)-MBD3_MOUSE (46)/HDAC2_HUMAN (90)-MBD3_HUMAN (46)/HDAC2_HUMAN (90)-MBD2_MOUSE (193)/HDAC2_HUMAN (90)-MBD2_HUMAN (190)/	Inter-Protein	5	1	16	5	1	1.01203e-05
NuRD/NuDe	150219_QEplus_BP_Jason_NuRD_Xlinkv7_F15_reinject.16171.16171.4.0.dta	4	2918.54	SIRPDNMSEYSKQMQR(10)-SKPQLAR(2)	Cross-Linked	BS3_DSS_heavy12_extended	2918.54	null	5.14591e-11	0.000860024	-0.001191	-0.408081	HDAC1_MOUSE (87)-MBD3_MOUSE (46)/HDAC1_MOUSE (87)-MBD3_HUMAN (46)/HDAC1_MOUSE (87)-MBD2_MOUSE (193)/HDAC1_MOUSE (87)-MBD2_HUMAN (190)/HDAC1_HUMAN (87)-MBD3_MOUSE (46)/HDAC1_HUMAN (87)-MBD3_HUMAN (46)/HDAC1_HUMAN (87)-MBD2_MOUSE (193)/HDAC1_HUMAN (87)-MBD2_HUMAN (190)/HDAC2_MOUSE (88)-MBD3_MOUSE (46)/HDAC2_MOUSE (88)-MBD3_HUMAN (46)/HDAC2_MOUSE (88)-MBD2_MOUSE (193)/HDAC2_MOUSE (88)-MBD2_HUMAN (190)/HDAC2_HUMAN (88)-MBD3_MOUSE (46)/HDAC2_HUMAN (88)-MBD3_HUMAN (46)/HDAC2_HUMAN (88)-MBD2_MOUSE (193)/HDAC2_HUMAN (88)-MBD2_HUMAN (190)/	Inter-Protein	5	1	14	6	1	1.07515e-09
NuRD/NuDe	150219_QEplus_BP_Jason_NuRD_Xlinkv6_F14.26433.26433.4.0.dta	4	2405.34	YHSDDYIKFLR(8)-SKPQLAR(2)	Cross-Linked	BS3_DSS_heavy12_extended	2405.34	null	0.000400342	0.141928	-0.000981	-0.407843	HDAC1_MOUSE (74)-MBD3_MOUSE (46)/HDAC1_MOUSE (74)-MBD3_HUMAN (46)/HDAC1_MOUSE (74)-MBD2_MOUSE (193)/HDAC1_MOUSE (74)-MBD2_HUMAN (190)/HDAC1_HUMAN (74)-MBD3_MOUSE (46)/HDAC1_HUMAN (74)-MBD3_HUMAN (46)/HDAC1_HUMAN (74)-MBD2_MOUSE (193)/HDAC1_HUMAN (74)-MBD2_HUMAN (190)/	Inter-Protein	1	1	9.5	5.5	5.27683e-05	2.27833e-06
MTA-HDAC-MBDcc	20160707_QE_msh_MMH_xlink_BS3_Fra14.20516.20516.4.0.dta	4	2520.3	VGCKFQAEIPDR(4)-ALDCSSSIR(5)	Cross-Linked	BS3_DSS_heavy12_extended	2520.3	Carbamidomethyl[C](3)	0.0128227	0.00507127	-0.001166	-0.462644	MTA2_MOUSE (152)-MTA2_MOUSE (210)/MTA2_MOUSE (152)-MTA2_HUMAN (210)/	Intra-Protein	12	1	8.5	5.5	2.91761e-05	0.0108263
MTA-HDAC-MBDcc	20160707_QE_msh_MMH_xlink_BS3_Fra14.20516.20516.4.2.dta	4	2519.29	VGCKYQAEIPDR(4)-YQAEIPDR(1)	Cross-Linked	BS3_DSS_heavy12_extended	2519.3	null	1	0.65971	-0.008319	-3.30211	MTA2_HUMAN (152)-MTA2_HUMAN (153)/	Intra-Protein	12	1	5	3	1	1
MTA-HDAC-MBDcc	20160707_QE_msh_MMH_xlink_BS3_Fra14.20571.20571.5.0.dta	5	3589.79	SIRPDNMSEYSKQMQR(8)-YHSDEYIKFLR(6)	Cross-Linked	BS3_DSS_heavy12_extended	3589.8	null	0.0179938	0.0690805	-0.003593	-1.00089	HDAC1_MOUSE (85)-HDAC2_MOUSE (73)/HDAC1_MOUSE (85)-HDAC2_HUMAN (73)/HDAC1_HUMAN (85)-HDAC2_MOUSE (73)/HDAC1_HUMAN (85)-HDAC2_HUMAN (73)/HDAC2_MOUSE (86)-HDAC2_MOUSE (73)/HDAC2_MOUSE (86)-HDAC2_HUMAN (73)/HDAC2_HUMAN (86)-HDAC2_MOUSE (73)/HDAC2_HUMAN (86)-HDAC2_HUMAN (73)/	Intra-Protein	12	1	10.5	5.5	0.0926894	0.0236827
MTA-HDAC-MBDcc	20160707_QE_msh_MMH_xlink_BS3_Fra14.20584.20584.4.0.dta	4	3589.8	SIRPDNMSEYSKQMQR(11)-YHSDEYIKFLR(3)	Cross-Linked	BS3_DSS_heavy12_extended	3589.8	null	0.102752	0.202743	-0.001645	-0.458243	HDAC1_MOUSE (88)-HDAC2_MOUSE (70)/HDAC1_MOUSE (88)-HDAC2_HUMAN (70)/HDAC1_HUMAN (88)-HDAC2_MOUSE (70)/HDAC1_HUMAN (88)-HDAC2_HUMAN (70)/HDAC2_MOUSE (89)-HDAC2_MOUSE (70)/HDAC2_MOUSE (89)-HDAC2_HUMAN (70)/HDAC2_HUMAN (89)-HDAC2_MOUSE (70)/HDAC2_HUMAN (89)-HDAC2_HUMAN (70)/	Intra-Protein	12	1	5.5	6.5	0.302201	0.00481316
MTA-HDAC-MBDcc	20160707_QE_msh_MMH_xlink_BS3_Fra14.20589.20589.4.0.dta	4	2390.27	TGKMLMSKMNK(7)-RSGLSAGHR(2)	Cross-Linked	BS3_DSS_heavy12_extended	2390.29	Oxidation[M](6);Oxidation[M](9)	1	0.450529	-0.016105	-6.73768	MBD3_HUMAN (72)-MBD3_MOUSE (24)/MBD3_HUMAN (72)-MBD3_HUMAN (24)/	Intra-Protein	12	1	3	6	1	0.000145117
MTA-HDAC-MBDcc	20160707_QE_msh_MMH_xlink_BS3_Fra14.20605.20605.4.0.dta	4	2508.22	VGCKFQAEIPDR(4)-ALDCSSSIR(5)	Cross-Linked	BS3_DSS_extended	2508.22	Carbamidomethyl[C](19)	0.0138211	0.00383055	-0.000915	-0.3648	MTA2_MOUSE (152)-MTA2_MOUSE (210)/MTA2_MOUSE (152)-MTA2_HUMAN (210)/	Intra-Protein	12	1	8.5	5.5	5.88068e-05	0.00576255
NuRD/NuDe	150219_QEplus_BP_Jason_NuRD_Xlinkv7_F14.21521.21521.5.0.dta	5	3591.78	SIRPDNMSEYSKQMQR(10)-YHSDDYIKFLR(8)	Cross-Linked	BS3_DSS_heavy12_extended	3591.78	Oxidation[M](14)	0.000367048	0.00613007	-0.001464	-0.407598	HDAC1_MOUSE (87)-HDAC1_MOUSE (74)/HDAC1_MOUSE (87)-HDAC1_HUMAN (74)/HDAC1_HUMAN (87)-HDAC1_MOUSE (74)/HDAC1_HUMAN (87)-HDAC1_HUMAN (74)/HDAC2_MOUSE (88)-HDAC1_MOUSE (74)/HDAC2_MOUSE (88)-HDAC1_HUMAN (74)/HDAC2_HUMAN (88)-HDAC1_MOUSE (74)/HDAC2_HUMAN (88)-HDAC1_HUMAN (74)/	Intra-Protein	4	1	15	9	5.89639e-09	0.00104295
MTA-HDAC-MBDcc	20160707_QE_msh_MMH_xlink_BS3_Fra14.20630.20630.5.0.dta	5	3577.71	SIRPDNMSEYSKQMQR(10)-YHSDEYIKFLR(6)	Cross-Linked	BS3_DSS_extended	3577.72	null	0.0199273	0.110615	-0.010701	-2.99101	HDAC1_MOUSE (87)-HDAC2_MOUSE (73)/HDAC1_MOUSE (87)-HDAC2_HUMAN (73)/HDAC1_HUMAN (87)-HDAC2_MOUSE (73)/HDAC1_HUMAN (87)-HDAC2_HUMAN (73)/HDAC2_MOUSE (88)-HDAC2_MOUSE (73)/HDAC2_MOUSE (88)-HDAC2_HUMAN (73)/HDAC2_HUMAN (88)-HDAC2_MOUSE (73)/HDAC2_HUMAN (88)-HDAC2_HUMAN (73)/	Intra-Protein	12	1	12.5	6.5	7.15702e-12	0.00161841
MTA-HDAC-MBDcc	20160707_QE_msh_MMH_xlink_BS3_Fra14.20644.20644.4.0.dta	4	3577.72	SIRPDNMSEYSKQMQR(8)-YHSDEYIKFLR(3)	Cross-Linked	BS3_DSS_extended	3577.72	null	0.270909	0.217608	-0.000793	-0.22165	HDAC1_MOUSE (85)-HDAC2_MOUSE (70)/HDAC1_MOUSE (85)-HDAC2_HUMAN (70)/HDAC1_HUMAN (85)-HDAC2_MOUSE (70)/HDAC1_HUMAN (85)-HDAC2_HUMAN (70)/HDAC2_MOUSE (86)-HDAC2_MOUSE (70)/HDAC2_MOUSE (86)-HDAC2_HUMAN (70)/HDAC2_HUMAN (86)-HDAC2_MOUSE (70)/HDAC2_HUMAN (86)-HDAC2_HUMAN (70)/	Intra-Protein	12	1	4.5	6.5	1	9.22366e-05
MTA-HDAC-MBDcc	20160707_QE_msh_MMH_xlink_BS3_Fra14.20656.20656.6.1.dta	6	3314.79	KRWECPALPQGWEREEVPR(1)-SKPQLAR(1)	Cross-Linked	BS3_DSS_heavy12_extended	3314.8	null	0.0492892	0.0395035	-0.008947	-2.69911	MBD3_MOUSE (4)-MBD3_MOUSE (45)/MBD3_MOUSE (4)-MBD3_HUMAN (45)/MBD3_MOUSE (4)-MBD2_MOUSE (192)/MBD3_MOUSE (4)-MBD2_HUMAN (189)/MBD3_HUMAN (4)-MBD3_MOUSE (45)/MBD3_HUMAN (4)-MBD3_HUMAN (45)/MBD3_HUMAN (4)-MBD2_MOUSE (192)/MBD3_HUMAN (4)-MBD2_HUMAN (189)/	Intra-Protein	12	1	4.5	4.5	1	0.02584
NuRD/NuDe	150219_QEplus_BP_Jason_NuRD_Xlinkv7_F14.21506.21506.5.0.dta	5	3591.78	SIRPDNMSEYSKQMQR(10)-YHSDDYIKFLR(8)	Cross-Linked	BS3_DSS_heavy12_extended	3591.78	Oxidation[M](14)	5.28682e-05	0.024477	-0.001464	-0.407598	HDAC1_MOUSE (87)-HDAC1_MOUSE (74)/HDAC1_MOUSE (87)-HDAC1_HUMAN (74)/HDAC1_HUMAN (87)-HDAC1_MOUSE (74)/HDAC1_HUMAN (87)-HDAC1_HUMAN (74)/HDAC2_MOUSE (88)-HDAC1_MOUSE (74)/HDAC2_MOUSE (88)-HDAC1_HUMAN (74)/HDAC2_HUMAN (88)-HDAC1_MOUSE (74)/HDAC2_HUMAN (88)-HDAC1_HUMAN (74)/	Intra-Protein	4	1	15	10	1.01526e-17	0.00222311
NuRD/NuDe	150219_QEplus_BP_Jason_NuRD_Xlinkv7_F15_reinject.19950.19950.4.0.dta	4	2120.16	LKAANLEMFK(2)-GKGMEER(2)	Cross-Linked	BS3_DSS_heavy12_extended	2120.16	null	1.50109e-07	5.51188e-13	-0.000863	-0.407044	P66B_MOUSE (148)-P66B_MOUSE (158)/P66B_HUMAN (147)-P66B_MOUSE (158)/	Intra-Protein	5	1	7	6	0.000587685	7.86186e-08
NuRD/NuDe	150219_QEplus_BP_Jason_NuRD_Xlinkv7_F15_reinject.19946.19946.4.0.dta	4	2120.16	LKAANLEMFK(2)-GKGMEER(2)	Cross-Linked	BS3_DSS_heavy12_extended	2120.16	null	9.36883e-08	1.56617e-18	-0.000863	-0.407044	P66B_MOUSE (148)-P66B_MOUSE (158)/P66B_HUMAN (147)-P66B_MOUSE (158)/	Intra-Protein	5	1	8	6	0.000758852	2.83803e-07
MTA-HDAC-MBDcc	20160712_QE_MMH_Frac11-13_BS3.36204.36204.6.0.dta	6	4152.11	YDSSNQVKGKPDLNTALPVR(8)-KRWECPALPQGWER(1)	Cross-Linked	BS3_DSS_extended	4152.11	Carbamidomethyl[C](28)	2.49272e-07	0.000235233	-0.001686	-0.406059	MBD3_MOUSE (90)-MBD3_MOUSE (4)/MBD3_MOUSE (90)-MBD3_HUMAN (4)/MBD3_HUMAN (90)-MBD3_MOUSE (4)/MBD3_HUMAN (90)-MBD3_HUMAN (4)/	Intra-Protein	15	1	23.5	10.5	1.54166e-08	2.14622e-07
MTA-HDAC-MBDcc	20160707_QE_msh_MMH_xlink_BS3_Fra14.20787.20787.3.0.dta	3	1953.01	HATLSVCYK(5)-SVGTFAR(1)	Cross-Linked	BS3_DSS_extended	1952.99	Carbamidomethyl[C](7)	0.16825	0.664224	0.015893	8.13778	MTA1_HUMAN (66)-MTA1_MOUSE (219)/MTA1_HUMAN (66)-MTA1_HUMAN (219)/	Intra-Protein	12	1	4	2	0.103883	0.410959
MTA-HDAC-MBDcc	20160712_QE_MMH_Frac11-13_BS3.31039.31039.5.0.dta	5	4466.16	ANAEEMTKYHSDDYIKFLR(16)-SIRPDNMSEYSKQMQR(12)	Cross-Linked	BS3_DSS_heavy12_extended	4466.16	Oxidation[M](6)	3.40538e-08	0.026641	-0.00181	-0.40527	HDAC1_MOUSE (74)-HDAC1_MOUSE (89)/HDAC1_MOUSE (74)-HDAC1_HUMAN (89)/HDAC1_MOUSE (74)-HDAC2_MOUSE (90)/HDAC1_MOUSE (74)-HDAC2_HUMAN (90)/HDAC1_HUMAN (74)-HDAC1_MOUSE (89)/HDAC1_HUMAN (74)-HDAC1_HUMAN (89)/HDAC1_HUMAN (74)-HDAC2_MOUSE (90)/HDAC1_HUMAN (74)-HDAC2_HUMAN (90)/	Intra-Protein	15	1	23.5	19.5	2.96934e-08	3.662e-09
MTA-HDAC-MBDcc	20160707_QE_msh_MMH_xlink_BS3_Fra14.20845.20845.4.1.dta	4	2443.28	GKPDLNTALPVR(2)-MLMNKMNK(5)	Cross-Linked	BS3_DSS_extended	2443.29	Oxidation[M](21)	1	0.740744	-0.001937	-0.792785	MBD3_MOUSE (92)-MBD3_MOUSE (73)/MBD3_HUMAN (92)-MBD3_MOUSE (73)/	Intra-Protein	12	1	6	3	0.052369	1
MTA-HDAC-MBDcc	20160707_QE_msh_MMH_xlink_BS3_Fra14.20861.20861.5.0.dta	5	3575.78	SIRPDNMSEYSKQMQR(10)-YHSDDYIKFLR(8)	Cross-Linked	BS3_DSS_heavy12_extended	3575.78	null	0.103538	0.108245	-0.004413	-1.23414	HDAC1_MOUSE (87)-HDAC1_MOUSE (74)/HDAC1_MOUSE (87)-HDAC1_HUMAN (74)/HDAC1_HUMAN (87)-HDAC1_MOUSE (74)/HDAC1_HUMAN (87)-HDAC1_HUMAN (74)/HDAC2_MOUSE (88)-HDAC1_MOUSE (74)/HDAC2_MOUSE (88)-HDAC1_HUMAN (74)/HDAC2_HUMAN (88)-HDAC1_MOUSE (74)/HDAC2_HUMAN (88)-HDAC1_HUMAN (74)/	Intra-Protein	12	1	12.5	5.5	6.82433e-05	0.0316446
MTA-HDAC-MBDcc	20160707_QE_msh_MMH_xlink_BS3_Fra14.20870.20870.4.0.dta	4	2412.43	QPVTKITNHPSNK(11)-SKPQLAR(1)	Cross-Linked	BS3_DSS_heavy12_extended	2412.41	null	0.297682	0.698339	0.017217	7.13684	MBD3_MOUSE (120)-MBD3_MOUSE (45)/MBD3_MOUSE (120)-MBD3_HUMAN (45)/MBD3_MOUSE (120)-MBD2_MOUSE (192)/MBD3_MOUSE (120)-MBD2_HUMAN (189)/MBD3_HUMAN (120)-MBD3_MOUSE (45)/MBD3_HUMAN (120)-MBD3_HUMAN (45)/MBD3_HUMAN (120)-MBD2_MOUSE (192)/MBD3_HUMAN (120)-MBD2_HUMAN (189)/	Intra-Protein	12	1	4	6	0.38008	6.70534e-07
MTA-HDAC-MBDcc	20160707_QE_msh_MMH_xlink_BS3_Fra14.20909.20909.4.0.dta	4	2372.3	KQEELVQQVR(1)-QLFWEKK(6)	Cross-Linked	BS3_DSS_extended	2372.3	null	0.131646	0.0881633	-0.001015	-0.427855	MBD3_MOUSE (227)-MBD3_MOUSE (141)/MBD3_MOUSE (227)-MBD3_HUMAN (141)/MBD3_HUMAN (227)-MBD3_MOUSE (141)/MBD3_HUMAN (227)-MBD3_HUMAN (141)/	Intra-Protein	12	1	8	5	2.81882e-07	0.128006
MTA-HDAC-MBDcc	20160707_QE_msh_MMH_xlink_BS3_Fra14.20917.20917.4.1.dta	4	2455.36	GKPDLNTALPVR(2)-MLMNKMNK(5)	Cross-Linked	BS3_DSS_heavy12_extended	2455.36	Oxidation[M](16)	0.799179	0.208404	-0.005136	-2.09175	MBD3_MOUSE (92)-MBD3_MOUSE (73)/MBD3_HUMAN (92)-MBD3_MOUSE (73)/	Intra-Protein	12	1	6	5	0.0186128	0.830994
MTA-HDAC-MBDcc	20160707_QE_msh_MMH_xlink_BS3_Fra14.20946.20946.4.0.dta	4	2400.36	QPVTKITNHPSNK(4)-SKPQLAR(1)	Cross-Linked	BS3_DSS_extended	2400.34	null	0.530008	0.657639	0.020017	8.33925	MBD3_MOUSE (113)-MBD3_MOUSE (45)/MBD3_MOUSE (113)-MBD3_HUMAN (45)/MBD3_MOUSE (113)-MBD2_MOUSE (192)/MBD3_MOUSE (113)-MBD2_HUMAN (189)/MBD3_HUMAN (113)-MBD3_MOUSE (45)/MBD3_HUMAN (113)-MBD3_HUMAN (45)/MBD3_HUMAN (113)-MBD2_MOUSE (192)/MBD3_HUMAN (113)-MBD2_HUMAN (189)/	Intra-Protein	12	1	7	6	1	5.57996e-06
MTA-HDAC-MBDcc	20160707_QE_msh_MMH_xlink_BS3_Fra14.7413.7413.4.0.dta	4	1877.05	RSGLSAGHR(5)-SKPQLAR(2)	Cross-Linked	BS3_DSS_extended	1877.05	null	2.66279e-08	6.67874e-05	-0.00076	-0.404891	MBD3_MOUSE (27)-MBD3_MOUSE (46)/MBD3_MOUSE (27)-MBD3_HUMAN (46)/MBD3_MOUSE (27)-MBD2_MOUSE (193)/MBD3_MOUSE (27)-MBD2_HUMAN (190)/MBD3_HUMAN (27)-MBD3_MOUSE (46)/MBD3_HUMAN (27)-MBD3_HUMAN (46)/MBD3_HUMAN (27)-MBD2_MOUSE (193)/MBD3_HUMAN (27)-MBD2_HUMAN (190)/	Intra-Protein	12	1	11.5	8.5	8.2912e-07	8.13049e-09
MTA-HDAC-MBDcc	20160707_QE_msh_MMH_xlink_BS3_Fra14.20975.20975.4.0.dta	4	3563.7	SIRPDNMSEYSKQMQR(11)-YHSDDYIKFLR(6)	Cross-Linked	BS3_DSS_extended	3563.7	null	0.00550427	0.110508	-0.004009	-1.12495	HDAC1_MOUSE (88)-HDAC1_MOUSE (72)/HDAC1_MOUSE (88)-HDAC1_HUMAN (72)/HDAC1_HUMAN (88)-HDAC1_MOUSE (72)/HDAC1_HUMAN (88)-HDAC1_HUMAN (72)/HDAC2_MOUSE (89)-HDAC1_MOUSE (72)/HDAC2_MOUSE (89)-HDAC1_HUMAN (72)/HDAC2_HUMAN (89)-HDAC1_MOUSE (72)/HDAC2_HUMAN (89)-HDAC1_HUMAN (72)/	Intra-Protein	12	1	5.5	8.5	0.0612318	0.0421656
MTA-HDAC-MBDcc	20160707_QE_msh_MMH_xlink_BS3_Fra14.20977.20977.3.0.dta	3	2400.35	QPVTKITNHPSNK(11)-SKPQLAR(1)	Cross-Linked	BS3_DSS_extended	2400.34	null	0.476366	0.804802	0.017765	7.40105	MBD3_MOUSE (120)-MBD3_MOUSE (45)/MBD3_MOUSE (120)-MBD3_HUMAN (45)/MBD3_MOUSE (120)-MBD2_MOUSE (192)/MBD3_MOUSE (120)-MBD2_HUMAN (189)/MBD3_HUMAN (120)-MBD3_MOUSE (45)/MBD3_HUMAN (120)-MBD3_HUMAN (45)/MBD3_HUMAN (120)-MBD2_MOUSE (192)/MBD3_HUMAN (120)-MBD2_HUMAN (189)/	Intra-Protein	12	1	4	5	1	7.43421e-06
NuRD/NuDe	150219_QEplus_BP_Jason_NuRD_Xlinkv8_F15.11468.11468.5.0.dta	5	2862.41	EFEEESKQPGVSEQQR(6)-HQLKHR(4)	Cross-Linked	BS3_DSS_extended	2862.41	null	0.000177003	2.38692e-05	-0.001157	-0.404204	MTA2_MOUSE (70)-MTA2_MOUSE (84)/MTA2_MOUSE (70)-MTA2_HUMAN (84)/MTA2_MOUSE (70)-MTA3_MOUSE (87)/MTA2_MOUSE (70)-MTA3_HUMAN (87)/MTA2_HUMAN (70)-MTA2_MOUSE (84)/MTA2_HUMAN (70)-MTA2_HUMAN (84)/MTA2_HUMAN (70)-MTA3_MOUSE (87)/MTA2_HUMAN (70)-MTA3_HUMAN (87)/	Intra-Protein	7	1	12	5	7.11145e-05	0.00148374
MTA-HDAC-MBDcc	20160707_QE_msh_MMH_xlink_BS3_Fra14.20989.20989.4.0.dta	4	2443.29	GKPDLNTALPVR(2)-MLMNKMNK(5)	Cross-Linked	BS3_DSS_extended	2443.29	Oxidation[M](16)	0.172207	0.00789022	-0.000145	-0.059346	MBD3_MOUSE (92)-MBD3_MOUSE (73)/MBD3_HUMAN (92)-MBD3_MOUSE (73)/	Intra-Protein	12	1	10	6	3.15347e-05	0.105599
MTA-HDAC-MBDcc	20160707_QE_msh_MMH_xlink_BS3_Fra14.21039.21039.3.0.dta	3	2412.43	QPVTKITNHPSNK(5)-SKPQLAR(1)	Cross-Linked	BS3_DSS_heavy12_extended	2412.41	null	0.155423	0.665991	0.017543	7.27197	MBD3_MOUSE (114)-MBD3_MOUSE (45)/MBD3_MOUSE (114)-MBD3_HUMAN (45)/MBD3_MOUSE (114)-MBD2_MOUSE (192)/MBD3_MOUSE (114)-MBD2_HUMAN (189)/MBD3_HUMAN (114)-MBD3_MOUSE (45)/MBD3_HUMAN (114)-MBD3_HUMAN (45)/MBD3_HUMAN (114)-MBD2_MOUSE (192)/MBD3_HUMAN (114)-MBD2_HUMAN (189)/	Intra-Protein	12	1	6	6	1	4.89295e-06
MTA-HDAC-MBDcc	20160707_QE_msh_MMH_xlink_BS3_Fra14.21040.21040.4.0.dta	4	2412.43	QPVTKITNHPSNK(7)-SKPQLAR(1)	Cross-Linked	BS3_DSS_heavy12_extended	2412.41	null	0.325435	0.693264	0.017594	7.29311	MBD3_MOUSE (116)-MBD3_MOUSE (45)/MBD3_MOUSE (116)-MBD3_HUMAN (45)/MBD3_MOUSE (116)-MBD2_MOUSE (192)/MBD3_MOUSE (116)-MBD2_HUMAN (189)/MBD3_HUMAN (116)-MBD3_MOUSE (45)/MBD3_HUMAN (116)-MBD3_HUMAN (45)/MBD3_HUMAN (116)-MBD2_MOUSE (192)/MBD3_HUMAN (116)-MBD2_HUMAN (189)/	Intra-Protein	12	1	6	6	1	6.13674e-07
NuRD/NuDe	150219_QEplus_BP_Jason_NuRD_Xlinkv6_pool.23468.23468.5.0.dta	5	3816.04	VWEAHNPLVDKQIDQFLVVAR(11)-KMEIYRPHK(1)	Cross-Linked	BS3_DSS_extended	3816.04	null	3.42363e-10	0.000869841	-0.001539	-0.403297	MTA1_MOUSE (208)-HDAC1_MOUSE (50)/MTA1_MOUSE (208)-HDAC1_HUMAN (50)/MTA1_MOUSE (208)-HDAC2_MOUSE (51)/MTA1_MOUSE (208)-HDAC2_HUMAN (51)/	Inter-Protein	3	1	17	8	2.6747e-11	7.46073e-08
MTA-HDAC-MBDcc	20160707_QE_msh_MMH_xlink_BS3_Fra14.21098.21098.4.0.dta	4	2400.36	QPVTKITNHPSNK(11)-SKPQLAR(1)	Cross-Linked	BS3_DSS_extended	2400.34	null	0.0304745	0.700847	0.019865	8.27593	MBD3_MOUSE (120)-MBD3_MOUSE (45)/MBD3_MOUSE (120)-MBD3_HUMAN (45)/MBD3_MOUSE (120)-MBD2_MOUSE (192)/MBD3_MOUSE (120)-MBD2_HUMAN (189)/MBD3_HUMAN (120)-MBD3_MOUSE (45)/MBD3_HUMAN (120)-MBD3_HUMAN (45)/MBD3_HUMAN (120)-MBD2_MOUSE (192)/MBD3_HUMAN (120)-MBD2_HUMAN (189)/	Intra-Protein	12	1	8	6	0.582871	3.2531e-07
MTA-HDAC-MBDcc	20160707_QE_msh_MMH_xlink_BS3_Fra14.21099.21099.4.0.dta	4	2412.43	QPVTKITNHPSNK(11)-SKPQLAR(1)	Cross-Linked	BS3_DSS_heavy12_extended	2412.41	null	0.439324	0.607685	0.016094	6.67133	MBD3_MOUSE (120)-MBD3_MOUSE (45)/MBD3_MOUSE (120)-MBD3_HUMAN (45)/MBD3_MOUSE (120)-MBD2_MOUSE (192)/MBD3_MOUSE (120)-MBD2_HUMAN (189)/MBD3_HUMAN (120)-MBD3_MOUSE (45)/MBD3_HUMAN (120)-MBD3_HUMAN (45)/MBD3_HUMAN (120)-MBD2_MOUSE (192)/MBD3_HUMAN (120)-MBD2_HUMAN (189)/	Intra-Protein	12	1	7	6	1	1.9578e-07
MTA-HDAC-MBDcc	20160707_QE_msh_MMH_xlink_BS3_Fra14.21099.21099.4.3.dta	4	2405.34	KFRSKPQLAR(4)-MLMNKMNK(5)	Cross-Linked	BS3_DSS_heavy12_extended	2405.38	Oxidation[M](14)	0.054708	0.200228	-0.032315	-13.4345	MBD3_MOUSE (45)-MBD3_MOUSE (73)/MBD3_HUMAN (45)-MBD3_MOUSE (73)/MBD2_MOUSE (192)-MBD3_MOUSE (73)/MBD2_HUMAN (189)-MBD3_MOUSE (73)/	Intra-Protein	12	1	7	5	2.17543e-14	0.013696
NuRD/NuDe	150219_QEplus_BP_Jason_NuRD_Xlinkv6_pool.22336.22336.6.1.dta	6	3832.03	VWEAHNPLVDKQIDQFLVVAR(11)-KMEIYRPHK(1)	Cross-Linked	BS3_DSS_extended	3832.04	Oxidation[M](26)	3.21128e-08	1.84764e-05	-0.001542	-0.402397	MTA1_MOUSE (208)-HDAC1_MOUSE (50)/MTA1_MOUSE (208)-HDAC1_HUMAN (50)/MTA1_MOUSE (208)-HDAC2_MOUSE (51)/MTA1_MOUSE (208)-HDAC2_HUMAN (51)/	Inter-Protein	3	1	15	9	1	4.27549e-14
NuRD/NuDe	150219_QEplus_BP_Jason_NuRD_Xlinkv6_pool.22324.22324.6.1.dta	6	3832.03	VWEAHNPLVDKQIDQFLVVAR(11)-KMEIYRPHK(1)	Cross-Linked	BS3_DSS_extended	3832.04	Oxidation[M](26)	6.89419e-09	2.42638e-05	-0.001542	-0.402397	MTA1_MOUSE (208)-HDAC1_MOUSE (50)/MTA1_MOUSE (208)-HDAC1_HUMAN (50)/MTA1_MOUSE (208)-HDAC2_MOUSE (51)/MTA1_MOUSE (208)-HDAC2_HUMAN (51)/	Inter-Protein	3	1	17	9	1	2.16141e-08
NuRD/NuDe	150219_QEplus_BP_Jason_NuRD_Xlinkv6_pool.22327.22327.6.1.dta	6	3832.03	VWEAHNPLVDKQIDQFLVVAR(11)-KMEIYRPHK(1)	Cross-Linked	BS3_DSS_extended	3832.04	Oxidation[M](26)	3.20035e-10	3.49206e-05	-0.001542	-0.402397	MTA1_MOUSE (208)-HDAC1_MOUSE (50)/MTA1_MOUSE (208)-HDAC1_HUMAN (50)/MTA1_MOUSE (208)-HDAC2_MOUSE (51)/MTA1_MOUSE (208)-HDAC2_HUMAN (51)/	Inter-Protein	3	1	15	10	1	9.51403e-09
MTA-HDAC-MBDcc	20160707_QE_msh_MMH_xlink_BS3_Fra14.21629.21629.4.2.dta	4	2099.08	DVFYYSPSGK(4)-SKPQLAR(1)	Cross-Linked	BS3_DSS_extended	2099.08	null	0.0142525	0.0439604	0.000919	0.437811	MBD3_MOUSE (35)-MBD3_MOUSE (45)/MBD3_MOUSE (35)-MBD3_HUMAN (45)/MBD3_MOUSE (35)-MBD2_MOUSE (192)/MBD3_MOUSE (35)-MBD2_HUMAN (189)/MBD3_HUMAN (35)-MBD3_MOUSE (45)/MBD3_HUMAN (35)-MBD3_HUMAN (45)/MBD3_HUMAN (35)-MBD2_MOUSE (192)/MBD3_HUMAN (35)-MBD2_HUMAN (189)/	Intra-Protein	12	1	7	6	0.0959474	0.00231813
NuRD/NuDe	150219_QEplus_BP_Jason_NuRD_Xlinkv6_pool.22320.22320.6.1.dta	6	3832.03	VWEAHNPLVDKQIDQFLVVAR(11)-KMEIYRPHK(1)	Cross-Linked	BS3_DSS_extended	3832.04	Oxidation[M](26)	4.76643e-11	3.21269e-06	-0.001542	-0.402397	MTA1_MOUSE (208)-HDAC1_MOUSE (50)/MTA1_MOUSE (208)-HDAC1_HUMAN (50)/MTA1_MOUSE (208)-HDAC2_MOUSE (51)/MTA1_MOUSE (208)-HDAC2_HUMAN (51)/	Inter-Protein	3	1	18	10	1.13279e-15	2.92789e-11
MTA-HDAC-MBDcc	20160707_QE_msh_MMH_xlink_BS3_Fra14.21642.21642.3.0.dta	3	2352.36	GKPDLNTALPVR(2)-TGKMLMNK(1)	Cross-Linked	BS3_DSS_heavy12_extended	2352.36	null	0.0291099	0.00255364	0.00264	1.12228	MBD3_MOUSE (92)-MBD3_MOUSE (66)/MBD3_HUMAN (92)-MBD3_MOUSE (66)/	Intra-Protein	12	1	10	4	1.83146e-07	0.00677994
NuRD/NuDe	150219_QEplus_BP_Jason_NuRD_Xlinkv6_pool.22322.22322.6.1.dta	6	3832.03	VWEAHNPLVDKQIDQFLVVAR(11)-KMEIYRPHK(1)	Cross-Linked	BS3_DSS_extended	3832.04	Oxidation[M](26)	6.89403e-12	1.54776e-05	-0.001542	-0.402397	MTA1_MOUSE (208)-HDAC1_MOUSE (50)/MTA1_MOUSE (208)-HDAC1_HUMAN (50)/MTA1_MOUSE (208)-HDAC2_MOUSE (51)/MTA1_MOUSE (208)-HDAC2_HUMAN (51)/	Inter-Protein	3	1	20	9	1	1.41666e-08
NuRD/NuDe	150219_QEplus_BP_Jason_NuRD_Xlinkv6_pool.22326.22326.6.0.dta	6	3832.03	VWEAHNPLVDKQIDQFLVVAR(11)-KMEIYRPHK(1)	Cross-Linked	BS3_DSS_extended	3832.04	Oxidation[M](26)	2.14905e-13	4.50688e-06	-0.001542	-0.402397	MTA1_MOUSE (208)-HDAC1_MOUSE (50)/MTA1_MOUSE (208)-HDAC1_HUMAN (50)/MTA1_MOUSE (208)-HDAC2_MOUSE (51)/MTA1_MOUSE (208)-HDAC2_HUMAN (51)/	Inter-Protein	3	1	16	10	1	1.11467e-10
MTA-HDAC-MBDcc	20160707_QE_msh_MMH_xlink_BS3_Fra14.21731.21731.4.2.dta	4	3699.05	YDSSNQVKGKPDLNTALPVR(3)-QTASIFKQPVTK(7)	Cross-Linked	BS3_DSS_heavy12_extended	3699.05	null	0.0329347	0.0125034	3.8e-05	0.010273	MBD3_MOUSE (85)-MBD3_MOUSE (109)/MBD3_MOUSE (85)-MBD3_HUMAN (109)/MBD3_MOUSE (85)-MBD2_MOUSE (256)/MBD3_MOUSE (85)-MBD2_HUMAN (253)/MBD3_HUMAN (85)-MBD3_MOUSE (109)/MBD3_HUMAN (85)-MBD3_HUMAN (109)/MBD3_HUMAN (85)-MBD2_MOUSE (256)/MBD3_HUMAN (85)-MBD2_HUMAN (253)/	Intra-Protein	12	1	12	8	1	0.00276706
MTA-HDAC-MBDcc	20160712_QE_MMH_Frac11-13_BS3.22505.22505.5.0.dta	5	4309.02	KVCYYYDGDVGNYYYGQGHPMKPHR(22)-RLKAAEADSK(3)	Cross-Linked	BS3_DSS_extended	4309.02	Carbamidomethyl[C](3);Oxidation[M](21)	3.54507e-08	0.0829092	-0.001729	-0.401251	HDAC1_MOUSE (31)-MTA2_MOUSE (323)/HDAC1_MOUSE (31)-MTA2_HUMAN (323)/HDAC1_HUMAN (31)-MTA2_MOUSE (323)/HDAC1_HUMAN (31)-MTA2_HUMAN (323)/	Inter-Protein	15	1	15	7	1	1.09593e-07
NuRD/NuDe	150219_QEplus_BP_Jason_NuRD_Xlinkv6_F14.34842.34842.4.0.dta	4	2826.68	LPEASQSPLVLKQVVR(12)-KPLEAVLR(1)	Cross-Linked	BS3_DSS_extended	2826.68	null	2.82956e-20	0.00016391	-0.001128	-0.399055	MTA1_MOUSE (527)-MTA1_MOUSE (532)/MTA1_MOUSE (527)-MTA1_HUMAN (532)/	Intra-Protein	1	1	28	8	7.66391e-19	5.39212e-08
MTA-HDAC-MBDcc	20160707_QE_msh_MMH_xlink_BS3_Fra14.21808.21808.5.0.dta	5	3686.98	YDSSNQVKGKPDLNTALPVR(3)-QTASIFKQPVTK(4)	Cross-Linked	BS3_DSS_extended	3686.97	null	0.00173551	0.0188869	0.00458	1.24221	MBD3_MOUSE (85)-MBD3_MOUSE (106)/MBD3_MOUSE (85)-MBD3_HUMAN (106)/MBD3_MOUSE (85)-MBD2_MOUSE (253)/MBD3_MOUSE (85)-MBD2_HUMAN (250)/MBD3_HUMAN (85)-MBD3_MOUSE (106)/MBD3_HUMAN (85)-MBD3_HUMAN (106)/MBD3_HUMAN (85)-MBD2_MOUSE (253)/MBD3_HUMAN (85)-MBD2_HUMAN (250)/	Intra-Protein	12	1	15	8	1	0.000217905
NuRD/NuDe	150219_QEplus_BP_Jason_NuRD_Xlinkv8_F14.22577.22577.4.0.dta	4	3605.79	SIRPDNMSEYSKQMQR(11)-YHSDEYIKFLR(8)	Cross-Linked	BS3_DSS_heavy12_extended	3605.79	Oxidation[M](14)	7.52222e-05	0.00363342	-0.001437	-0.398525	HDAC1_MOUSE (88)-HDAC2_MOUSE (75)/HDAC1_MOUSE (88)-HDAC2_HUMAN (75)/HDAC1_HUMAN (88)-HDAC2_MOUSE (75)/HDAC1_HUMAN (88)-HDAC2_HUMAN (75)/HDAC2_MOUSE (89)-HDAC2_MOUSE (75)/HDAC2_MOUSE (89)-HDAC2_HUMAN (75)/HDAC2_HUMAN (89)-HDAC2_MOUSE (75)/HDAC2_HUMAN (89)-HDAC2_HUMAN (75)/	Intra-Protein	6	1	14	16	5.23066e-12	0.000174691
MTA-HDAC-MBDcc	20160707_QE_msh_MMH_xlink_BS3_Fra14.21919.21919.5.1.dta	5	3641.93	YDSSNQVKGKPDLNTALPVR(4)-DVFYYSPSGKK(10)	Cross-Linked	BS3_DSS_heavy12_extended	3641.93	null	0.15995	0.113454	0.00044	0.120815	MBD3_MOUSE (86)-MBD3_MOUSE (41)/MBD3_MOUSE (86)-MBD3_HUMAN (41)/MBD3_HUMAN (86)-MBD3_MOUSE (41)/MBD3_HUMAN (86)-MBD3_HUMAN (41)/	Intra-Protein	12	1	15	4	6.15899e-06	0.0354111
MTA-HDAC-MBDcc	20160707_QE_msh_MMH_xlink_BS3_Fra14.21923.21923.4.0.dta	4	3641.92	YDSSNQVKGKPDLNTALPVR(8)-DVFYYSPSGKK(8)	Cross-Linked	BS3_DSS_heavy12_extended	3641.93	null	0.658224	0.0636905	-0.001641	-0.450586	MBD3_MOUSE (90)-MBD3_MOUSE (39)/MBD3_MOUSE (90)-MBD3_HUMAN (39)/MBD3_HUMAN (90)-MBD3_MOUSE (39)/MBD3_HUMAN (90)-MBD3_HUMAN (39)/	Intra-Protein	12	1	15	4	1	0.626038
MTA-HDAC-MBDcc	20160707_QE_msh_MMH_xlink_BS3_Fra14.21939.21939.3.4.dta	3	2099.08	DVFYYSPSGK(4)-SKPQLAR(1)	Cross-Linked	BS3_DSS_extended	2099.08	null	0.150396	0.724573	0.001539	0.733178	MBD3_MOUSE (35)-MBD3_MOUSE (45)/MBD3_MOUSE (35)-MBD3_HUMAN (45)/MBD3_MOUSE (35)-MBD2_MOUSE (192)/MBD3_MOUSE (35)-MBD2_HUMAN (189)/MBD3_HUMAN (35)-MBD3_MOUSE (45)/MBD3_HUMAN (35)-MBD3_HUMAN (45)/MBD3_HUMAN (35)-MBD2_MOUSE (192)/MBD3_HUMAN (35)-MBD2_HUMAN (189)/	Intra-Protein	12	1	5	3	0.0115618	0.215501
MTA-HDAC-MBDcc	20160707_QE_msh_MMH_xlink_BS3_Fra14.21965.21965.4.0.dta	4	2050.16	QLFWEKK(6)-TGKMLMNK(3)	Cross-Linked	BS3_DSS_heavy12_extended	2050.16	null	0.0933312	0.0167374	0.001006	0.490693	MBD3_MOUSE (141)-MBD3_MOUSE (68)/MBD3_HUMAN (141)-MBD3_MOUSE (68)/	Intra-Protein	12	1	4.5	6.5	0.199738	0.000207149
MTA-HDAC-MBDcc	20160707_QE_msh_MMH_xlink_BS3_Fra14.21966.21966.4.0.dta	4	3629.85	YDSSNQVKGKPDLNTALPVR(3)-DVFYYSPSGKK(8)	Cross-Linked	BS3_DSS_extended	3629.85	null	0.259963	0.491892	-0.002253	-0.620687	MBD3_MOUSE (85)-MBD3_MOUSE (39)/MBD3_MOUSE (85)-MBD3_HUMAN (39)/MBD3_HUMAN (85)-MBD3_MOUSE (39)/MBD3_HUMAN (85)-MBD3_HUMAN (39)/	Intra-Protein	12	1	9	4	1	0.191323
MTA-HDAC-MBDcc	20160707_QE_msh_MMH_xlink_BS3_Fra14.21969.21969.5.0.dta	5	3629.85	YDSSNQVKGKPDLNTALPVR(3)-DVFYYSPSGKK(10)	Cross-Linked	BS3_DSS_extended	3629.85	null	0.169816	0.122436	0.002619	0.721518	MBD3_MOUSE (85)-MBD3_MOUSE (41)/MBD3_MOUSE (85)-MBD3_HUMAN (41)/MBD3_HUMAN (85)-MBD3_MOUSE (41)/MBD3_HUMAN (85)-MBD3_HUMAN (41)/	Intra-Protein	12	1	14	4	1	0.104063
MTA-HDAC-MBDcc	20160707_QE_msh_MMH_xlink_BS3_Fra14.21980.21980.4.2.dta	4	2099.08	DVFYYSPSGK(5)-SKPQLAR(1)	Cross-Linked	BS3_DSS_extended	2099.08	null	0.00391409	0.0830934	0.003511	1.67264	MBD3_MOUSE (36)-MBD3_MOUSE (45)/MBD3_MOUSE (36)-MBD3_HUMAN (45)/MBD3_MOUSE (36)-MBD2_MOUSE (192)/MBD3_MOUSE (36)-MBD2_HUMAN (189)/MBD3_HUMAN (36)-MBD3_MOUSE (45)/MBD3_HUMAN (36)-MBD3_HUMAN (45)/MBD3_HUMAN (36)-MBD2_MOUSE (192)/MBD3_HUMAN (36)-MBD2_HUMAN (189)/	Intra-Protein	12	1	7	6	0.0257869	0.00188577
NuRD/NuDe	150219_QEplus_BP_Jason_NuRD_Xlinkv8_F14.22576.22576.4.0.dta	4	3605.79	SIRPDNMSEYSKQMQR(12)-YHSDEYIKFLR(8)	Cross-Linked	BS3_DSS_heavy12_extended	3605.79	Oxidation[M](14)	3.73092e-07	0.115325	-0.001437	-0.398525	HDAC1_MOUSE (89)-HDAC2_MOUSE (75)/HDAC1_MOUSE (89)-HDAC2_HUMAN (75)/HDAC1_HUMAN (89)-HDAC2_MOUSE (75)/HDAC1_HUMAN (89)-HDAC2_HUMAN (75)/HDAC2_MOUSE (90)-HDAC2_MOUSE (75)/HDAC2_MOUSE (90)-HDAC2_HUMAN (75)/HDAC2_HUMAN (90)-HDAC2_MOUSE (75)/HDAC2_HUMAN (90)-HDAC2_HUMAN (75)/	Intra-Protein	6	1	12	12	5.95364e-06	5.73283e-08
MTA-HDAC-MBDcc	20160707_QE_msh_MMH_xlink_BS3_Fra14.22048.22048.4.0.dta	4	2038.09	QLFWEKK(6)-TGKMLMNK(3)	Cross-Linked	BS3_DSS_extended	2038.09	null	0.746771	0.15031	0.001039	0.509792	MBD3_MOUSE (141)-MBD3_MOUSE (68)/MBD3_HUMAN (141)-MBD3_MOUSE (68)/	Intra-Protein	12	1	3.5	6.5	1	0.00198214
NuRD/NuDe	150219_QEplus_BP_Jason_NuRD_Xlinkv8_F14.22575.22575.4.0.dta	4	3605.79	SIRPDNMSEYSKQMQR(10)-YHSDEYIKFLR(8)	Cross-Linked	BS3_DSS_heavy12_extended	3605.79	Oxidation[M](14)	1.32801e-07	0.0426182	-0.001437	-0.398525	HDAC1_MOUSE (87)-HDAC2_MOUSE (75)/HDAC1_MOUSE (87)-HDAC2_HUMAN (75)/HDAC1_HUMAN (87)-HDAC2_MOUSE (75)/HDAC1_HUMAN (87)-HDAC2_HUMAN (75)/HDAC2_MOUSE (88)-HDAC2_MOUSE (75)/HDAC2_MOUSE (88)-HDAC2_HUMAN (75)/HDAC2_HUMAN (88)-HDAC2_MOUSE (75)/HDAC2_HUMAN (88)-HDAC2_HUMAN (75)/	Intra-Protein	6	1	10	13	1.86539e-11	1.3096e-13
MTA-HDAC-MBDcc	20160707_QE_msh_MMH_xlink_BS3_Fra14.22162.22162.4.0.dta	4	2504.3	IEELNKTASGNVEAK(6)-ELFLSR(5)	Cross-Linked	BS3_DSS_extended	2504.32	null	1	0.764579	-0.020224	-8.07563	MTA3_MOUSE (32)-MTA1_MOUSE (111)/MTA3_MOUSE (32)-MTA1_HUMAN (111)/MTA3_MOUSE (32)-MTA2_MOUSE (91)/MTA3_MOUSE (32)-MTA2_HUMAN (91)/MTA3_MOUSE (32)-MTA3_MOUSE (94)/MTA3_MOUSE (32)-MTA3_HUMAN (94)/MTA3_HUMAN (32)-MTA1_MOUSE (111)/MTA3_HUMAN (32)-MTA1_HUMAN (111)/MTA3_HUMAN (32)-MTA2_MOUSE (91)/MTA3_HUMAN (32)-MTA2_HUMAN (91)/MTA3_HUMAN (32)-MTA3_MOUSE (94)/MTA3_HUMAN (32)-MTA3_HUMAN (94)/	Intra-Protein	12	1	6	3	0.0809015	1
MTA-HDAC-MBDcc	20160707_QE_msh_MMH_xlink_BS3_Fra14.22316.22316.4.0.dta	4	2683.42	DVFYYSPSGKKFR(10)-RSGLSAGHR(5)	Cross-Linked	BS3_DSS_heavy12_extended	2683.45	null	0.0424144	0.707377	-0.027941	-10.4123	MBD3_MOUSE (41)-MBD3_MOUSE (27)/MBD3_MOUSE (41)-MBD3_HUMAN (27)/MBD3_HUMAN (41)-MBD3_MOUSE (27)/MBD3_HUMAN (41)-MBD3_HUMAN (27)/	Intra-Protein	12	1	6.5	2.5	0.000165289	0.00753361
MTA-HDAC-MBDcc	20160707_QE_msh_MMH_xlink_BS3_Fra14.22321.22321.4.1.dta	4	2787.53	QTASIFKQPVTK(4)-DVFYYSPSGKK(8)	Cross-Linked	BS3_DSS_heavy12_extended	2787.54	null	0.0280192	0.663431	-0.008562	-3.07153	MBD3_MOUSE (106)-MBD3_MOUSE (39)/MBD3_MOUSE (106)-MBD3_HUMAN (39)/MBD3_HUMAN (106)-MBD3_MOUSE (39)/MBD3_HUMAN (106)-MBD3_HUMAN (39)/MBD2_MOUSE (253)-MBD3_MOUSE (39)/MBD2_MOUSE (253)-MBD3_HUMAN (39)/MBD2_HUMAN (250)-MBD3_MOUSE (39)/MBD2_HUMAN (250)-MBD3_HUMAN (39)/	Intra-Protein	12	1	9.5	3.5	0.000967156	0.0708353
MTA-HDAC-MBDcc	20160707_QE_msh_MMH_xlink_BS3_Fra14.22323.22323.3.0.dta	3	2787.53	QTASIFKQPVTK(4)-DVFYYSPSGKK(10)	Cross-Linked	BS3_DSS_heavy12_extended	2787.54	null	0.252025	0.199644	-0.007962	-2.85629	MBD3_MOUSE (106)-MBD3_MOUSE (41)/MBD3_MOUSE (106)-MBD3_HUMAN (41)/MBD3_HUMAN (106)-MBD3_MOUSE (41)/MBD3_HUMAN (106)-MBD3_HUMAN (41)/MBD2_MOUSE (253)-MBD3_MOUSE (41)/MBD2_MOUSE (253)-MBD3_HUMAN (41)/MBD2_HUMAN (250)-MBD3_MOUSE (41)/MBD2_HUMAN (250)-MBD3_HUMAN (41)/	Intra-Protein	12	1	6.5	4.5	0.0035699	0.142995
MTA-HDAC-MBDcc	20160707_QE_msh_MMH_xlink_BS3_Fra14.22408.22408.4.1.dta	4	2775.45	QTASIFKQPVTK(4)-DVFYYSPSGKK(10)	Cross-Linked	BS3_DSS_extended	2775.46	null	0.316077	0.26082	-0.005898	-2.12505	MBD3_MOUSE (106)-MBD3_MOUSE (41)/MBD3_MOUSE (106)-MBD3_HUMAN (41)/MBD3_HUMAN (106)-MBD3_MOUSE (41)/MBD3_HUMAN (106)-MBD3_HUMAN (41)/MBD2_MOUSE (253)-MBD3_MOUSE (41)/MBD2_MOUSE (253)-MBD3_HUMAN (41)/MBD2_HUMAN (250)-MBD3_MOUSE (41)/MBD2_HUMAN (250)-MBD3_HUMAN (41)/	Intra-Protein	12	1	5.5	4.5	0.0739181	0.0982082
MTA-HDAC-MBDcc	20160707_QE_msh_MMH_xlink_BS3_Fra14.22425.22425.3.1.dta	3	2775.45	QTASIFKQPVTK(7)-DVFYYSPSGKK(6)	Cross-Linked	BS3_DSS_extended	2775.46	null	0.00739994	0.274069	-0.005136	-1.8505	MBD3_MOUSE (109)-MBD3_MOUSE (37)/MBD3_MOUSE (109)-MBD3_HUMAN (37)/MBD3_HUMAN (109)-MBD3_MOUSE (37)/MBD3_HUMAN (109)-MBD3_HUMAN (37)/MBD2_MOUSE (256)-MBD3_MOUSE (37)/MBD2_MOUSE (256)-MBD3_HUMAN (37)/MBD2_HUMAN (253)-MBD3_MOUSE (37)/MBD2_HUMAN (253)-MBD3_HUMAN (37)/	Intra-Protein	12	1	7.5	4.5	0.0263175	0.000579419
[truncated: 7,965,313 more chars]
