## Supplementary Data 2 for "The Nucleosome Remodeling and Deacetylase complex has an asymmetric, dynamic, and modular architecture"

### Sheet: Information
worksheet no.	Worksheet name	Brief description
1	Peptide details	This table details the peptide sequences used. It also provides details on the precursor m/z, charge and isotope label type.
2	Std curve data	This table details the extracted and summarised DIA standard curve data for the peptides used for quantification.
3	NuRD stoichiometry expanded	This table details the extracted and summarised DIA data for NuRD subunit quantification.
4	NuRD fmol MS1+2	This table shows how the stoichiometries were calculated. Peptide fmol values were imported from the NuRD expanded sheet.
5	subcomplexes stoi. expanded	This table details the extracted and summarised DIA data for NuRD subcomplexes quantification.
6	complexes fmol MS1+2	This table shows how the stoichiometries were calculated. Peptide fmol values were imported from the NuRD subcomplexes expanded sheet.

### Sheet: Peptide details
This table details the peptide sequences used. It also provides details on the precursor m/z, charge and isotope label type.
Protein Name	Peptide Sequence	Precursor m/z	Precursor Charge	Isotope Label Type	Number of MS2 fragments monitored for quantification	MS2 fragments used
CHD4	WQDIQNDPR	586.278	2	light	3	y8, y7, y6
CHD4	WQDIQNDPR	591.282	2	heavy	3	y8, y7, y6
CHD4	VGGNIEVLGFNAR	673.365	2	light	5	y9, y8, y7, y6, y5
CHD4	VGGNIEVLGFNAR	678.369	2	heavy	5	y9, y8, y7, y6, y5
CHD4	HHYEQQQEDLAR	777.358	2	light	1	y10
CHD4	HHYEQQQEDLAR	782.362	2	heavy	1	y10
CHD4	HHYEQQQEDLAR	518.575	3	light	3	y6, y5, y4
CHD4	HHYEQQQEDLAR	521.911	3	heavy	3	y6, y5, y4
GATAD2A	IPGSIIPPPLVR	629.898	2	light	5	y11, y10, y9, y8, y7
GATAD2A	IPGSIIPPPLVR	634.902	2	heavy	5	y11, y10, y9, y8, y7
GATAD2A	IIQQGLIR	470.801	2	light	4	y7, y6, y5, y4
GATAD2A	IIQQGLIR	475.805	2	heavy	4	y7, y6, y5, y4
GATAD2A	GSSELTVDGDSR	611.781	2	light	5	y8, y7, y6, y5, y4
GATAD2A	GSSELTVDGDSR	616.785	2	heavy	5	y8, y7, y6, y5, y4
GATAD2B	TLQGHSVIR	505.791	2	light	3	y7, y6, y4
GATAD2B	TLQGHSVIR	510.795	2	heavy	3	y7, y6, y4
GATAD2B	VIAPNPAQLQGQR	696.391	2	light	5	y10, y8, y7, y6, y5
GATAD2B	VIAPNPAQLQGQR	701.395	2	heavy	5	y10, y8, y7, y6, y5
GATAD2B	ALQQEQEIEQR	686.347	2	light	4	y7, y6, y5, y4
GATAD2B	ALQQEQEIEQR	691.351	2	heavy	4	y7, y6, y5, y4
MTA1	YQADITDLLK	590.316	2	light	1	y8
MTA1	YQADITDLLK	594.324	2	heavy	1	y8
MTA1	KPLEAVLR	463.295	2	light	4	y7++, y7, y6, y5
MTA1	KPLEAVLR	468.299	2	heavy	4	y7++, y7, y6, y5
MTA1	DISSSLIALADK	616.84	2	light	5	y10, y9, y8, y7, y6
MTA1	DISSSLIALADK	620.847	2	heavy	5	y10, y9, y8, y7, y6
MTA2	VWDPDNPLTDR	664.317	2	light	4	y9, y7, y6, y5
MTA2	VWDPDNPLTDR	669.322	2	heavy	4	y9, y7, y6, y5
MTA2	TPTQLEGAAR	522.278	2	light	3	y8, y7, y6
MTA2	TPTQLEGAAR	527.282	2	heavy	3	y8, y7, y6
MTA2	RPYAPINANAIK	664.378	2	light	3	y11, y9, y6
MTA2	RPYAPINANAIK	668.385	2	heavy	3	y11, y9, y6
MTA2	RPYAPINANAIK	443.254	3	light	3	y7, y6, y3
MTA2	RPYAPINANAIK	445.926	3	heavy	3	y7, y6, y3
MTA3	SPPSLQTPATK	563.809	2	light	1	y9
MTA3	SPPSLQTPATK	567.816	2	heavy	1	y9
MTA3	VWDPNSPLTDR	650.32	2	light	4	y9, y7, y6, y5
MTA3	VWDPNSPLTDR	655.324	2	heavy	4	y9, y7, y6, y5
HDAC1	YHSDDYIK	520.738	2	light	4	y7++, y6, y4, y3
HDAC1	YHSDDYIK	524.745	2	heavy	4	y7++, y6, y4, y3
HDAC2	YHSDEYIK	527.746	2	light	3	y7++, y4, y3
HDAC2	YHSDEYIK	531.753	2	heavy	3	y7++, y4, y3
HDAC1/2	YGEYFPGTGDLR	687.82	2	light	5	y11, y9, y8, y7, y6
HDAC1/2	YGEYFPGTGDLR	692.824	2	heavy	5	y11, y9, y8, y7, y6
MBD2	YLGNAVDLSSFDFR	802.391	2	light	4	y9, y8, y7, y6
MBD2	YLGNAVDLSSFDFR	807.395	2	heavy	4	y9, y8, y7, y6
MBD2	AFIVTDEDIR	589.806	2	light	2	y8, y7
MBD2	AFIVTDEDIR	594.81	2	heavy	2	y8, y7
MBD3	DVFYYSPSGK	581.774	2	light	3	y7, y6, y5
MBD3	DVFYYSPSGK	585.781	2	heavy	3	y7, y6, y5
MBD3	GKPDLNTALPVR	640.87	2	light	5	y9, y8, y7, y6, y5
MBD3	GKPDLNTALPVR	645.874	2	heavy	5	y9, y8, y7, y6, y5
MBD3	GKPDLNTALPVR	427.582	3	light	4	y6, y5, y4, y3
MBD3	GKPDLNTALPVR	430.918	3	heavy	4	y6, y5, y4, y3
RBBP4/7	VINEEYK	447.732	2	light	N/A	N/A
RBBP4/7	VINEEYK	451.739	2	heavy	N/A	N/A
RBBP4/7	TVALWDLR	487.277	2	light	2	y6, y5
RBBP4/7	TVALWDLR	492.281	2	heavy	2	y6, y5
RBBP4/7	TPSSDVLVFDYTK	736.369	2	light	5	y11, y7, y6, y5, y4
RBBP4/7	TPSSDVLVFDYTK	740.376	2	heavy	5	y11, y7, y6, y5, y4

### Sheet: Std curve data
This table details the extracted and summarised DIA standard curve data
# Table Legend
# protein name : UniProt protein name
# sequence: peptide sequence. [M] represents oxidised methionine
# ion type: precursor ion or type of fragment ion
# precursor z: charge state of the precursor ion
# precursor m/z: m/z of the monoisotopic peptide precursor ion
# fragment z: charge state of the fragment ion
# fragment m/z: m/z of the fragment ion
# idotp: is the dot product between the precursor ion peak areas and the theoretical isotopic distribution. Only applicable at precursor ion at the MS1 level. Only values >0.9 are accepted for further analyses. The value shown here is the combination of both heavy and light versions of the peptide.
# dotp: is the dot product between fragment ion peak areas and the corresponding intensities in the library spectrum. Only applicable at MS2 level and only relevant when multiple fragment ions are being assessed. The value shown here is the combination of both heavy and light versions of the peptide.
# rdotp: is the dot product between 'heavy' and 'light' peak areas. Only values >0.9 are accepted for further analyses.
# %CV: Coefficient of variation value for light/heavy ratio based on technical replicates. Already expressed as %. Only CV <20% is accepted for further analysis
# R.F.: Response factor. This is a measure of linearity of the peptide tested. An RF of "1" means perfect correlation between amount of peptide injected and signal intensity observed.
# R-squared value: this is the coefficient of determination (r-squared) value from the simple linear regression analysis
# linear range: linearity of peptide response based on the range tested in the standard curves
# alignment: this column is to align the dataset back to the orignal order
# min idotp, dotp, rdotp: the smallest value for the respective column is shown
# max CV: the largest %CV value for the respective column is shown
							min idtop=0.969	max CV=3.809	min dtop=0.878	max CV=5.878	min rdtop=0.977	max CV=4.799	R.F. range=0.883-1.265	max CV=14.88	min R value=0.972
protein name	sequence	ion type	precursor z	precursor m/z	fragment z	fragment m/z	average idotp	%CV idotp	average dotp	%CV dotp	average rdotp	%CV rdotp	average R.F.	%CV R.F.	R-squared value	Linear range (fmol)	alignment
CHD4	WQDIQNDPR	precursor (M)	2	586.278	2	586.278	0.991093	0.345086	-	-	0.997173	0.090384	0.998	4.63968	0.9992	10-300	1
CHD4	WQDIQNDPR	precursor (M+1)	2	586.278	2	586.78	0.991093	0.345086	-	-	0.997173	0.090384	1.00158	5.26344	0.9992	10-300	2
CHD4	WQDIQNDPR	precursor (M+2)	2	586.278	2	587.281	0.991093	0.345086	-	-	0.997173	0.090384	0.981	8.01106	0.9992	10-300	3
CHD4	WQDIQNDPR	y8	2	586.278	1	985.47	-	-	0.973507	0.9779	0.99852	0.181574	1.045	13.5854	0.9961	10-300	4
CHD4	WQDIQNDPR	y7	2	586.278	1	857.411	-	-	0.973507	0.9779	0.99852	0.181574	0.96	6.15739	0.9986	10-300	5
CHD4	WQDIQNDPR	y6	2	586.278	1	742.384	-	-	0.973507	0.9779	0.99852	0.181574	1.055	5.07443	0.9975	10-300	6
CHD4	VGGNIEVLGFNAR	precursor (M)	2	673.365	2	673.365	0.993197	0.23568	-	-	0.997433	0.118474	1.01491	2.16333	0.9973	10-300	7
CHD4	VGGNIEVLGFNAR	precursor (M+1)	2	673.365	2	673.866	0.993197	0.23568	-	-	0.997433	0.118474	0.986993	4.58738	0.9973	10-300	8
CHD4	VGGNIEVLGFNAR	precursor (M+2)	2	673.365	2	674.368	0.993197	0.23568	-	-	0.997433	0.118474	0.998735	5.79338	0.9973	10-300	9
CHD4	VGGNIEVLGFNAR	y9	2	673.365	1	1018.57	-	-	0.992767	0.280127	0.9997	0.0139003	1.029	7.9554	0.9878	10-300	10
CHD4	VGGNIEVLGFNAR	y8	2	673.365	1	905.484	-	-	0.992767	0.280127	0.9997	0.0139003	1.024	7.25545	0.9911	10-300	11
CHD4	VGGNIEVLGFNAR	y7	2	673.365	1	776.441	-	-	0.992767	0.280127	0.9997	0.0139003	1.004	7.18271	0.993	10-300	12
CHD4	VGGNIEVLGFNAR	y6	2	673.365	1	677.373	-	-	0.992767	0.280127	0.9997	0.0139003	1.012	7.18383	0.9935	10-300	13
CHD4	VGGNIEVLGFNAR	y5	2	673.365	1	564.289	-	-	0.992767	0.280127	0.9997	0.0139003	1.016	8.56158	0.9914	10-300	14
CHD4	HHYEQQQEDLAR	precursor (M)	2	777.358	2	777.358	0.987483	0.577761	-	-	0.994633	0.18476	1.02594	11.0227	0.9989	10-300	15
CHD4	HHYEQQQEDLAR	precursor (M+1)	2	777.358	2	777.86	0.987483	0.577761	-	-	0.994633	0.18476	0.963386	10.3619	0.9989	10-300	16
CHD4	HHYEQQQEDLAR	precursor (M+2)	2	777.358	2	778.361	0.987483	0.577761	-	-	0.994633	0.18476	1.00897	10.3068	0.9989	10-300	17
CHD4	HHYEQQQEDLAR	y10	2	777.358	1	1279.59	-	-	-	-	0.99918	0.0619963	1.096	14.6885	0.9952	10-300	18
CHD4	HHYEQQQEDLAR	precursor (M)	3	518.575	3	518.575	0.987767	1.0973	-	-	0.994633	0.18476	1.00559	4.08862	0.9974	10-300	19
CHD4	HHYEQQQEDLAR	precursor (M+1)	3	518.575	3	518.909	0.987767	1.0973	-	-	0.994633	0.18476	0.992704	4.64056	0.9974	10-300	20
CHD4	HHYEQQQEDLAR	precursor (M+2)	3	518.575	3	519.243	0.987767	1.0973	-	-	0.994633	0.18476	1.04302	5.86736	0.9974	10-300	21
CHD4	HHYEQQQEDLAR	y6	3	518.575	1	731.368	-	-	0.975357	0.75008	0.99918	0.0619963	1.076	5.5465	0.9963	10-300	22
CHD4	HHYEQQQEDLAR	y5	3	518.575	1	603.31	-	-	0.975357	0.75008	0.99918	0.0619963	1.045	2.67965	0.9994	10-300	23
CHD4	HHYEQQQEDLAR	y4	3	518.575	1	474.267	-	-	0.975357	0.75008	0.99918	0.0619963	1.008	2.13254	0.9996	10-300	24
GATAD2A	IPGSIIPPPLVR	precursor (M)	2	629.898	2	629.898	0.995713	0.156886	-	-	0.997673	0.0483348	0.990106	2.20801	0.9995	10-300	25
GATAD2A	IPGSIIPPPLVR	precursor (M+1)	2	629.898	2	630.399	0.995713	0.156886	-	-	0.997673	0.0483348	0.984369	2.69108	0.9995	10-300	26
GATAD2A	IPGSIIPPPLVR	precursor (M+2)	2	629.898	2	630.901	0.995713	0.156886	-	-	0.997673	0.0483348	0.986219	2.78672	0.9995	10-300	27
GATAD2A	IPGSIIPPPLVR	y11	2	629.898	1	1145.7	-	-	0.9698	0.210452	0.999793	0.0150738	0.979	4.03665	0.9994	10-300	28
GATAD2A	IPGSIIPPPLVR	y10	2	629.898	1	1048.65	-	-	0.9698	0.210452	0.999793	0.0150738	1.007	4.48564	0.9996	10-300	29
GATAD2A	IPGSIIPPPLVR	y9	2	629.898	1	991.63	-	-	0.9698	0.210452	0.999793	0.0150738	0.965	5.21831	0.9996	10-300	30
GATAD2A	IPGSIIPPPLVR	y8	2	629.898	1	904.598	-	-	0.9698	0.210452	0.999793	0.0150738	1.015	4.81783	0.9996	10-300	31
GATAD2A	IPGSIIPPPLVR	y7	2	629.898	1	791.514	-	-	0.9698	0.210452	0.999793	0.0150738	1.001	2.87501	0.9999	10-300	32
GATAD2A	IIQQGLIR	precursor (M)	2	470.801	2	470.801	0.99042	0.622745	-	-	0.99728	0.160163	0.990279	3.7809	0.9993	10-300	33
GATAD2A	IIQQGLIR	precursor (M+1)	2	470.801	2	471.302	0.99042	0.622745	-	-	0.99728	0.160163	0.999207	7.48173	0.9993	10-300	34
GATAD2A	IIQQGLIR	precursor (M+2)	2	470.801	2	471.803	0.99042	0.622745	-	-	0.99728	0.160163	1.02298	3.30484	0.9993	10-300	35
GATAD2A	IIQQGLIR	y7	2	470.801	1	827.51	-	-	0.97779	0.740688	0.99696	0.296426	0.956	9.40668	0.9987	10-300	36
GATAD2A	IIQQGLIR	y6	2	470.801	1	714.426	-	-	0.97779	0.740688	0.99696	0.296426	0.953	9.7695	0.9991	10-300	37
GATAD2A	IIQQGLIR	y5	2	470.801	1	586.367	-	-	0.97779	0.740688	0.99696	0.296426	0.952	8.57407	0.9992	10-300	38
GATAD2A	IIQQGLIR	y4	2	470.801	1	458.309	-	-	0.97779	0.740688	0.99696	0.296426	0.984	2.17227	0.9994	10-300	39
GATAD2A	GSSELTVDGDSR	precursor (M)	2	611.781	2	611.781	0.99333	0.32464	-	-	0.99724	0.11839	0.984813	2.30122	0.9995	10-300	40
GATAD2A	GSSELTVDGDSR	precursor (M+1)	2	611.781	2	612.282	0.99333	0.32464	-	-	0.99724	0.11839	1.00064	2.34263	0.9995	10-300	41
GATAD2A	GSSELTVDGDSR	precursor (M+2)	2	611.781	2	612.784	0.99333	0.32464	-	-	0.99724	0.11839	0.991479	3.7548	0.9995	10-300	42
GATAD2A	GSSELTVDGDSR	y8	2	611.781	1	862.426	-	-	0.984213	0.715588	0.9983	0.168194	1.011	0.833703	1	10-300	43
GATAD2A	GSSELTVDGDSR	y7	2	611.781	1	749.342	-	-	0.984213	0.715588	0.9983	0.168194	1.026	3.82029	0.9996	10-300	44
GATAD2A	GSSELTVDGDSR	y6	2	611.781	1	648.295	-	-	0.984213	0.715588	0.9983	0.168194	1.027	2.52103	0.9994	10-300	45
GATAD2A	GSSELTVDGDSR	y5	2	611.781	1	549.226	-	-	0.984213	0.715588	0.9983	0.168194	1.022	2.3778	0.9998	10-300	46
GATAD2A	GSSELTVDGDSR	y4	2	611.781	1	434.199	-	-	0.984213	0.715588	0.9983	0.168194	0.978	4.80671	0.9998	10-300	47
GATAD2B	TLQGHSVIR	precursor (M)	2	505.791	2	505.791	0.987803	0.53136	-	-	0.99702	0.181594	0.986437	3.17951	0.9995	10-300	48
GATAD2B	TLQGHSVIR	precursor (M+1)	2	505.791	2	506.292	0.987803	0.53136	-	-	0.99702	0.181594	0.976857	7.36987	0.9995	10-300	49
GATAD2B	TLQGHSVIR	precursor (M+2)	2	505.791	2	506.793	0.987803	0.53136	-	-	0.99702	0.181594	0.963268	12.4473	0.9995	10-300	50
GATAD2B	TLQGHSVIR	y7	2	505.791	1	796.442	-	-	0.9895	0.663902	0.998707	0.188758	1.008	5.39745	0.9994	10-300	51
GATAD2B	TLQGHSVIR	y6	2	505.791	1	668.384	-	-	0.9895	0.663902	0.998707	0.188758	1.026	1.84447	0.9997	10-300	52
GATAD2B	TLQGHSVIR	y4	2	505.791	1	474.303	-	-	0.9895	0.663902	0.998707	0.188758	0.965	8.6305	0.9993	10-300	53
GATAD2B	VIAPNPAQLQGQR	precursor (M)	2	696.391	2	696.391	0.99472	0.388464	-	-	0.996473	0.0939815	0.999567	1.55953	0.9999	10-300	54
GATAD2B	VIAPNPAQLQGQR	precursor (M+1)	2	696.391	2	696.893	0.99472	0.388464	-	-	0.996473	0.0939815	0.991885	1.87226	0.9999	10-300	55
GATAD2B	VIAPNPAQLQGQR	precursor (M+2)	2	696.391	2	697.394	0.99472	0.388464	-	-	0.996473	0.0939815	0.982808	3.63186	0.9999	10-300	56
GATAD2B	VIAPNPAQLQGQR	y10	2	696.391	1	1108.59	-	-	0.98452	0.405293	0.998873	0.0389011	0.962	6.81799	0.9998	10-300	57
GATAD2B	VIAPNPAQLQGQR	y8	2	696.391	1	897.49	-	-	0.98452	0.405293	0.998873	0.0389011	0.988	6.56847	0.9994	10-300	58
GATAD2B	VIAPNPAQLQGQR	y7	2	696.391	1	800.437	-	-	0.98452	0.405293	0.998873	0.0389011	0.999	3.79896	0.9998	10-300	59
GATAD2B	VIAPNPAQLQGQR	y6	2	696.391	1	729.4	-	-	0.98452	0.405293	0.998873	0.0389011	0.981	5.0129	0.9993	10-300	60
GATAD2B	VIAPNPAQLQGQR	y5	2	696.391	1	601.342	-	-	0.98452	0.405293	0.998873	0.0389011	0.989	4.76212	0.9996	10-300	61
GATAD2B	ALQQEQEIEQR	precursor (M)	2	686.347	2	686.347	0.990437	0.915135	-	-	0.99618	0.071208	0.99759	2.87978	0.9996	10-300	62
GATAD2B	ALQQEQEIEQR	precursor (M+1)	2	686.347	2	686.848	0.990437	0.915135	-	-	0.99618	0.071208	0.998623	2.98768	0.9996	10-300	63
GATAD2B	ALQQEQEIEQR	precursor (M+2)	2	686.347	2	687.349	0.990437	0.915135	-	-	0.99618	0.071208	0.980247	8.17541	0.9996	10-300	64
GATAD2B	ALQQEQEIEQR	y7	2	686.347	1	931.448	-	-	0.988887	0.260195	0.99964	0.03579	0.999	1.01098	0.9981	10-300	65
GATAD2B	ALQQEQEIEQR	y6	2	686.347	1	802.405	-	-	0.988887	0.260195	0.99964	0.03579	0.993	1.81882	0.9997	10-300	66
GATAD2B	ALQQEQEIEQR	y5	2	686.347	1	674.347	-	-	0.988887	0.260195	0.99964	0.03579	1	2.17252	0.9999	10-300	67
GATAD2B	ALQQEQEIEQR	y4	2	686.347	1	545.304	-	-	0.988887	0.260195	0.99964	0.03579	0.988	1.86122	1	10-300	68
MTA1	YQADITDLLK	precursor (M)	2	590.316	2	590.316	0.987303	0.726806	-	-	0.998973	0.081818	0.999259	5.11803	0.9987	10-300	69
MTA1	YQADITDLLK	precursor (M+1)	2	590.316	2	590.818	0.987303	0.726806	-	-	0.998973	0.081818	0.994658	4.64739	0.9987	10-300	70
MTA1	YQADITDLLK	precursor (M+2)	2	590.316	2	591.319	0.987303	0.726806	-	-	0.998973	0.081818	1.01216	8.10899	0.9987	10-300	71
MTA1	YQADITDLLK	y8	2	590.316	1	888.504	-	-	-	-	1	0	0.995	14.8804	0.9974	10-300	72
MTA1	KPLEAVLR	precursor (M)	2	463.295	2	463.295	0.993403	0.335068	-	-	0.995153	0.0456207	0.995106	4.57024	0.9981	10-300	73
MTA1	KPLEAVLR	precursor (M+1)	2	463.295	2	463.797	0.993403	0.335068	-	-	0.995153	0.0456207	0.984577	4.88753	0.9981	10-300	74
MTA1	KPLEAVLR	precursor (M+2)	2	463.295	2	464.298	0.993403	0.335068	-	-	0.995153	0.0456207	1.00034	8.22126	0.9981	10-300	75
MTA1	KPLEAVLR	y7	2	463.295	2	399.248	-	-	0.927993	0.729774	0.999467	0.0488278	1.019	2.40617	0.9995	10-300	76
MTA1	KPLEAVLR	y7	2	463.295	1	797.488	-	-	0.927993	0.729774	0.999467	0.0488278	0.992	3.81376	0.9999	10-300	77
MTA1	KPLEAVLR	y6	2	463.295	1	700.435	-	-	0.927993	0.729774	0.999467	0.0488278	1.021	1.64792	0.9999	10-300	78
MTA1	KPLEAVLR	y5	2	463.295	1	587.351	-	-	0.927993	0.729774	0.999467	0.0488278	0.997	3.10714	1	10-300	79
MTA1	DISSSLIALADK	precursor (M)	2	616.84	2	616.84	0.993743	0.488039	-	-	0.99674	0.0779571	1.01479	6.7898	0.9989	10-300	80
MTA1	DISSSLIALADK	precursor (M+1)	2	616.84	2	617.342	0.993743	0.488039	-	-	0.99674	0.0779571	0.995555	6.29059	0.9989	10-300	81
MTA1	DISSSLIALADK	precursor (M+2)	2	616.84	2	617.843	0.993743	0.488039	-	-	0.99674	0.0779571	1.02322	12.6365	0.9989	10-300	82
MTA1	DISSSLIALADK	y10	2	616.84	1	1004.56	-	-	0.978303	1.20402	0.99724	0.230202	1.034	8.6382	0.9848	10-300	83
MTA1	DISSSLIALADK	y9	2	616.84	1	917.53	-	-	0.978303	1.20402	0.99724	0.230202	0.976	9.41132	0.9997	10-300	84
MTA1	DISSSLIALADK	y8	2	616.84	1	830.498	-	-	0.978303	1.20402	0.99724	0.230202	1.051	10.2758	0.998	10-300	85
MTA1	DISSSLIALADK	y7	2	616.84	1	743.466	-	-	0.980688	0.596448	0.9981	0.11015	1.087	6.21771	0.9954	50-300	86
MTA1	DISSSLIALADK	y6	2	616.84	1	630.382	-	-	0.978303	1.20402	0.99724	0.230202	1.047	5.61724	0.9922	10-300	87
MTA2	VWDPDNPLTDR	precursor (M)	2	664.317	2	664.317	0.99073	0.600941	-	-	0.99662	0.132597	0.987136	4.57214	0.9986	10-300	88
MTA2	VWDPDNPLTDR	precursor (M+1)	2	664.317	2	664.819	0.99073	0.600941	-	-	0.99662	0.132597	0.971186	6.23388	0.9986	10-300	89
MTA2	VWDPDNPLTDR	precursor (M+2)	2	664.317	2	665.32	0.99073	0.600941	-	-	0.99662	0.132597	0.958073	6.50726	0.9986	10-300	90
MTA2	VWDPDNPLTDR	y9	2	664.317	1	1042.48	-	-	0.964487	4.94295	0.977233	4.79922	1.044	11.1547	0.9981	10-300	91
MTA2	VWDPDNPLTDR	y7	2	664.317	1	830.4	-	-	0.978125	1.0591	0.998225	0.103698	0.918	10.6635	0.9938	50-300	92
MTA2	VWDPDNPLTDR	y6	2	664.317	1	715.373	-	-	0.964487	4.94295	0.977233	4.79922	0.985	3.68318	0.9991	10-300	93
MTA2	VWDPDNPLTDR	y5	2	664.317	1	601.33	-	-	0.978125	1.0591	0.998225	0.103698	0.926	3.96191	0.9988	50-300	94
MTA2	TPTQLEGAAR	precursor (M)	2	522.278	2	522.278	0.99148	0.500906	-	-	0.99652	0.0883729	0.999422	2.41724	0.999	10-300	95
MTA2	TPTQLEGAAR	precursor (M+1)	2	522.278	2	522.779	0.99148	0.500906	-	-	0.99652	0.0883729	0.998486	2.58406	0.999	10-300	96
MTA2	TPTQLEGAAR	precursor (M+2)	2	522.278	2	523.28	0.99148	0.500906	-	-	0.99652	0.0883729	0.950086	5.0651	0.999	10-300	97
MTA2	TPTQLEGAAR	y8	2	522.278	1	845.448	-	-	0.9873	0.259147	0.999867	0.00959054	0.958	6.0658	0.9987	10-300	98
MTA2	TPTQLEGAAR	y7	2	522.278	1	744.4	-	-	0.9873	0.259147	0.999867	0.00959054	0.953	5.94835	0.9987	10-300	99
MTA2	TPTQLEGAAR	y6	2	522.278	1	616.341	-	-	0.9873	0.259147	0.999867	0.00959054	0.952	6.72443	0.9987	10-300	100
MTA2	RPYAPINANAIK	precursor (M)	2	664.378	2	664.378	0.99589	0.293227	-	-	0.996833	0.0540959	0.99062	5.46239	0.9997	10-300	101
MTA2	RPYAPINANAIK	precursor (M+1)	2	664.378	2	664.879	0.99589	0.293227	-	-	0.996833	0.0540959	0.999551	5.43903	0.9997	10-300	102
MTA2	RPYAPINANAIK	precursor (M+2)	2	664.378	2	665.38	0.99589	0.293227	-	-	0.996833	0.0540959	0.973407	6.44413	0.9997	10-300	103
MTA2	RPYAPINANAIK	y11	2	664.378	1	1171.65	-	-	-	-	0.997767	0.157574	1.114	8.38768	0.9972	50-300	104
MTA2	RPYAPINANAIK	y9	2	664.378	1	911.531	-	-	-	-	0.997956	0.161949	1.106	10.0106	0.9965	100-300	105
MTA2	RPYAPINANAIK	y6	2	664.378	1	630.357	-	-	-	-	0.997767	0.157574	0.947	9.45853	0.9973	50-300	106
MTA2	RPYAPINANAIK	precursor (M)	3	443.254	3	443.254	0.994657	0.333516	-	-	0.996833	0.0540959	1.0195	5.23112	0.9982	10-300	107
MTA2	RPYAPINANAIK	precursor (M+1)	3	443.254	3	443.589	0.994657	0.333516	-	-	0.996833	0.0540959	1.00834	5.27381	0.9982	10-300	108
MTA2	RPYAPINANAIK	precursor (M+2)	3	443.254	3	443.923	0.994657	0.333516	-	-	0.996833	0.0540959	0.998512	8.45513	0.9982	10-300	109
MTA2	RPYAPINANAIK	y7	3	443.254	1	743.441	-	-	0.94455	0.821785	0.997767	0.157574	1.107	6.7918	0.9975	50-300	110
MTA2	RPYAPINANAIK	y6	3	443.254	1	630.357	-	-	0.938343	3.13708	0.992	1.21196	1.007	9.76461	0.9992	10-300	111
MTA2	RPYAPINANAIK	y3	3	443.254	1	331.234	-	-	0.94455	0.821785	0.997767	0.157574	1.044	5.3983	0.997	50-300	112
MTA3	SPPSLQTPATK	precursor (M)	2	563.809	2	563.809	0.992673	0.434373	-	-	0.99846	0.0885532	0.990243	7.15129	0.9926	10-300	113
MTA3	SPPSLQTPATK	precursor (M+1)	2	563.809	2	564.31	0.992673	0.434373	-	-	0.99846	0.0885532	0.977132	7.55707	0.9926	10-300	114
MTA3	SPPSLQTPATK	precursor (M+2)	2	563.809	2	564.812	0.992673	0.434373	-	-	0.99846	0.0885532	0.96331	8.67927	0.9926	10-300	115
MTA3	SPPSLQTPATK	y9	2	563.809	1	942.525	-	-	-	-	1	0	0.982	7.58801	0.9929	10-300	116
MTA3	VWDPNSPLTDR	precursor (M)	2	650.32	2	650.32	0.988447	0.637376	-	-	0.996947	0.146999	0.985507	4.53395	0.997	10-300	117
MTA3	VWDPNSPLTDR	precursor (M+1)	2	650.32	2	650.821	0.988447	0.637376	-	-	0.996947	0.146999	0.97884	6.72794	0.997	10-300	118
MTA3	VWDPNSPLTDR	precursor (M+2)	2	650.32	2	651.323	0.988447	0.637376	-	-	0.996947	0.146999	1.0095	9.70878	0.997	10-300	119
MTA3	VWDPNSPLTDR	y9	2	650.32	1	1014.49	-	-	0.952253	2.20841	0.977993	0.530214	1.038	8.72925	0.9718	10-300	120
MTA3	VWDPNSPLTDR	y7	2	650.32	1	802.405	-	-	0.952253	2.20841	0.977993	0.530214	1.049	8.86371	0.9928	10-300	121
MTA3	VWDPNSPLTDR	y6	2	650.32	1	688.362	-	-	0.952253	2.20841	0.977993	0.530214	1.079	9.35698	0.9795	10-300	122
MTA3	VWDPNSPLTDR	y5	2	650.32	1	601.33	-	-	0.952253	2.20841	0.977993	0.530214	1.011	9.49753	0.9945	10-300	123
HDAC1	YHSDDYIK	precursor (M)	2	520.738	2	520.738	0.991517	0.562222	-	-	0.995053	0.106816	1.00362	4.61621	0.9997	10-300	124
HDAC1	YHSDDYIK	precursor (M+1)	2	520.738	2	521.239	0.991517	0.562222	-	-	0.995053	0.106816	0.981708	5.5572	0.9997	10-300	125
HDAC1	YHSDDYIK	precursor (M+2)	2	520.738	2	521.741	0.991517	0.562222	-	-	0.995053	0.106816	0.945281	8.18318	0.9997	10-300	126
HDAC1	YHSDDYIK	y7	2	520.738	2	439.206	-	-	0.903443	5.87829	0.99102	1.35418	1.022	7.53541	0.9994	10-300	127
HDAC1	YHSDDYIK	y6	2	520.738	1	740.346	-	-	0.903443	5.87829	0.99102	1.35418	1.007	3.2822	0.9996	10-300	128
HDAC1	YHSDDYIK	y4	2	520.738	1	538.287	-	-	0.918317	1.32618	0.997756	0.180674	0.961	4.84294	0.9969	100-300	129
HDAC1	YHSDDYIK	y3	2	520.738	1	423.26	-	-	0.918179	1.47255	0.997467	0.17341	1.086	5.4707	0.9981	50-300	130
HDAC2	YHSDEYIK	precursor (M)	2	527.746	2	527.746	0.992937	0.35301	-	-	0.995247	0.109315	0.981179	2.93803	0.9994	10-300	131
HDAC2	YHSDEYIK	precursor (M+1)	2	527.746	2	528.247	0.992937	0.35301	-	-	0.995247	0.109315	0.989584	4.65036	0.9994	10-300	132
HDAC2	YHSDEYIK	precursor (M+2)	2	527.746	2	528.748	0.992937	0.35301	-	-	0.995247	0.109315	0.992097	3.88835	0.9994	10-300	133
HDAC2	YHSDEYIK	y7	2	527.746	2	446.214	-	-	0.877853	4.04102	0.99084	1.72891	1.028	1.99632	0.9996	10-300	134
HDAC2	YHSDEYIK	y4	2	527.746	1	552.303	-	-	0.888221	0.849632	0.998725	0.0941251	1.002	1.45059	0.9993	50-300	135
HDAC2	YHSDEYIK	y3	2	527.746	1	423.26	-	-	0.888221	0.849632	0.998725	0.0941251	1.012	3.8732	0.9993	50-300	136
HDAC1/2	YGEYFPGTGDLR	precursor (M)	2	687.82	2	687.82	0.994317	0.300232	-	-	0.996113	0.112287	0.980201	8.7332	0.9978	10-300	146
HDAC1/2	YGEYFPGTGDLR	precursor (M+1)	2	687.82	2	688.321	0.994317	0.300232	-	-	0.996113	0.112287	0.996432	8.6697	0.9978	10-300	147
HDAC1/2	YGEYFPGTGDLR	precursor (M+2)	2	687.82	2	688.823	0.994317	0.300232	-	-	0.996113	0.112287	0.977217	7.57062	0.9978	10-300	148
HDAC1/2	YGEYFPGTGDLR	y11	2	687.82	1	1211.57	-	-	0.985146	0.213785	0.999992	0.00282332	0.987	11.8474	0.9993	50-300	149
HDAC1/2	YGEYFPGTGDLR	y9	2	687.82	1	1025.51	-	-	0.985033	0.328813	0.999913	0.0165551	0.99	9.09313	0.998	10-300	150
HDAC1/2	YGEYFPGTGDLR	y8	2	687.82	1	862.442	-	-	0.985033	0.328813	0.999913	0.0165551	0.972	7.25434	0.9983	10-300	151
HDAC1/2	YGEYFPGTGDLR	y7	2	687.82	1	715.373	-	-	0.985033	0.328813	0.999913	0.0165551	0.975	7.57478	0.9985	10-300	152
HDAC1/2	YGEYFPGTGDLR	y6	2	687.82	1	618.321	-	-	0.985033	0.328813	0.999913	0.0165551	1.012	10.4296	0.9986	10-300	153
MBD2	YLGNAVDLSSFDFR	precursor (M)	2	802.391	2	802.391	0.99268	0.355735	-	-	0.99776	0.0899803	1.01613	2.85014	0.9986	10-300	154
MBD2	YLGNAVDLSSFDFR	precursor (M+1)	2	802.391	2	802.893	0.99268	0.355735	-	-	0.99776	0.0899803	1.00086	3.52529	0.9986	10-300	155
MBD2	YLGNAVDLSSFDFR	precursor (M+2)	2	802.391	2	803.394	0.99268	0.355735	-	-	0.99776	0.0899803	1.0328	3.79224	0.9986	10-300	156
MBD2	YLGNAVDLSSFDFR	y9	2	802.391	1	1085.53	-	-	0.97873	1.27972	0.996533	0.332809	0.983	6.71843	0.9997	10-300	157
MBD2	YLGNAVDLSSFDFR	y8	2	802.391	1	986.458	-	-	0.97873	1.27972	0.996533	0.332809	0.954	9.59761	0.9909	10-300	158
MBD2	YLGNAVDLSSFDFR	y7	2	802.391	1	871.431	-	-	0.97873	1.27972	0.996533	0.332809	0.998	3.18549	0.9987	10-300	159
MBD2	YLGNAVDLSSFDFR	y6	2	802.391	1	758.347	-	-	0.97873	1.27972	0.996533	0.332809	1.017	7.89061	0.9794	10-300	160
MBD2	AFIVTDEDIR	precursor (M)	2	589.806	2	589.806	0.990813	0.598334	-	-	0.998493	0.108437	0.988244	3.86374	0.9982	10-300	161
MBD2	AFIVTDEDIR	precursor (M+1)	2	589.806	2	590.308	0.990813	0.598334	-	-	0.998493	0.108437	0.993688	5.78528	0.9982	10-300	162
MBD2	AFIVTDEDIR	precursor (M+2)	2	589.806	2	590.809	0.990813	0.598334	-	-	0.998493	0.108437	0.970284	5.10045	0.9982	10-300	163
MBD2	AFIVTDEDIR	y8	2	589.806	1	960.5	-	-	-	-	0.997653	0.367315	1.072	11.8022	0.9918	10-200	164
MBD2	AFIVTDEDIR	y7	2	589.806	1	847.416	-	-	-	-	0.997653	0.367315	1.012	1.80758	0.9999	10-300	165
MBD3	DVFYYSPSGK	precursor (M)	2	581.774	2	581.774	0.968946	3.80943	-	-	0.981267	4.57069	0.961078	4.98995	0.9903	10-300	166
MBD3	DVFYYSPSGK	precursor (M+1)	2	581.774	2	582.276	0.968946	3.80943	-	-	0.981267	4.57069	0.993628	5.64468	0.9903	50-300	167
MBD3	DVFYYSPSGK	precursor (M+2)	2	581.774	2	582.777	0.968946	3.80943	-	-	0.981267	4.57069	1.00246	5.57049	0.9903	10-300	168
MBD3	DVFYYSPSGK	y7	2	581.774	1	801.378	-	-	0.973027	2.97601	0.995507	0.987222	1.063	7.0756	0.9976	10-300	169
MBD3	DVFYYSPSGK	y6	2	581.774	1	638.314	-	-	0.973027	2.97601	0.995507	0.987222	1.07	4.02296	0.9986	10-300	170
MBD3	DVFYYSPSGK	y5	2	581.774	1	475.251	-	-	0.973027	2.97601	0.995507	0.987222	1.043	5.1285	0.998	10-300	171
MBD3	GKPDLNTALPVR	precursor (M)	2	640.87	2	640.87	0.99501	0.372309	-	-	0.996093	0.121564	1.00416	2.55183	0.9997	10-300	172
MBD3	GKPDLNTALPVR	precursor (M+1)	2	640.87	2	641.371	0.99501	0.372309	-	-	0.996093	0.121564	0.99537	4.47338	0.9997	10-300	173
MBD3	GKPDLNTALPVR	precursor (M+2)	2	640.87	2	641.872	0.99501	0.372309	-	-	0.996093	0.121564	0.984843	6.13397	0.9997	10-300	174
MBD3	GKPDLNTALPVR	y9	2	640.87	1	998.563	-	-	0.986558	0.17854	0.996158	0.0917626	1.017	5.68353	0.9993	50-300	175
MBD3	GKPDLNTALPVR	y8	2	640.87	1	883.536	-	-	0.984717	0.653241	0.99608	0.0898876	1.048	5.03819	0.999	10-300	176
MBD3	GKPDLNTALPVR	y7	2	640.87	1	770.452	-	-	0.984717	0.653241	0.99608	0.0898876	1.026	2.77608	0.9997	10-300	177
MBD3	GKPDLNTALPVR	y6	2	640.87	1	656.409	-	-	0.984717	0.653241	0.99608	0.0898876	1.036	4.73888	0.9997	10-300	178
MBD3	GKPDLNTALPVR	y5	2	640.87	1	555.361	-	-	0.984717	0.653241	0.99608	0.0898876	1.019	2.87968	0.9999	10-300	179
MBD3	GKPDLNTALPVR	precursor (M)	3	427.582	3	427.582	0.9918	0.588252	-	-	0.996093	0.121564	0.98198	3.5368	0.9988	10-300	180
MBD3	GKPDLNTALPVR	precursor (M+1)	3	427.582	3	427.917	0.9918	0.588252	-	-	0.996093	0.121564	0.995201	6.08135	0.9988	10-300	181
MBD3	GKPDLNTALPVR	precursor (M+2)	3	427.582	3	428.251	0.9918	0.588252	-	-	0.996093	0.121564	1.01011	7.44568	0.9988	10-300	182
MBD3	GKPDLNTALPVR	y6	3	427.582	1	656.409	-	-	0.973863	0.504555	0.99615	0.0919104	0.985	4.38656	0.9936	50-300	183
MBD3	GKPDLNTALPVR	y5	3	427.582	1	555.361	-	-	0.97378	0.587022	0.99608	0.0898876	1.025	11.1539	0.9835	10-300	184
MBD3	GKPDLNTALPVR	y4	3	427.582	1	484.324	-	-	0.97378	0.587022	0.99608	0.0898876	0.993	4.84035	0.9995	10-300	185
MBD3	GKPDLNTALPVR	y3	3	427.582	1	371.24	-	-	0.97378	0.587022	0.99608	0.0898876	0.989	4.02655	0.9999	10-300	186
RBBP4/7	VINEEYK	precursor (M)	2	447.732	2	447.732	0.988897	0.307458	-	-	0.997417	0.102595	1.18396	10.9236	0.993	10-1000	210
RBBP4/7	VINEEYK	precursor (M+1)	2	447.732	2	448.233	0.988897	0.307458	-	-	0.997417	0.102595	1.26499	10.7403	0.993	100-1000	211
RBBP4/7	VINEEYK	precursor (M+2)	2	447.732	2	448.735	0.988897	0.307458	-	-	0.997417	0.102595	1.23377	10.0008	0.993	100-1000	212
RBBP4/7	TVALWDLR	precursor (M)	2	487.277	2	487.277	0.990488	0.97254	-	-	0.994504	0.316816	0.886729	8.50204	0.999	50-1000	217
RBBP4/7	TVALWDLR	precursor (M+1)	2	487.277	2	487.778	0.990488	0.97254	-	-	0.994504	0.316816	0.952519	8.55808	0.999	100-1000	218
RBBP4/7	TVALWDLR	precursor (M+2)	2	487.277	2	488.28	0.990488	0.97254	-	-	0.994504	0.316816	0.949412	11.4081	0.999	100-1000	219
RBBP4/7	TVALWDLR	y6	2	487.277	1	773.43	-	-	-	-	0.996061	0.0833525	0.907	6.16589	0.9987	100-1000	220
RBBP4/7	TVALWDLR	y5	2	487.277	1	702.393	-	-	-	-	0.995548	0.151984	0.883	8.88512	0.9994	50-1000	221
RBBP4/7	TPSSDVLVFDYTK	precursor (M)	2	736.369	2	736.369	0.995407	0.302713	-	-	0.99694	0.0752854	0.995963	3.2536	0.9997	10-300	222
RBBP4/7	TPSSDVLVFDYTK	precursor (M+1)	2	736.369	2	736.871	0.995407	0.302713	-	-	0.99694	0.0752854	0.992471	4.1066	0.9997	10-300	223
RBBP4/7	TPSSDVLVFDYTK	precursor (M+2)	2	736.369	2	737.372	0.995407	0.302713	-	-	0.99694	0.0752854	0.99167	4.46712	0.9997	10-300	224
RBBP4/7	TPSSDVLVFDYTK	y11	2	736.369	1	1273.63	-	-	0.979803	0.295443	0.998953	0.105475	1.038	5.03119	0.9982	10-300	225
RBBP4/7	TPSSDVLVFDYTK	y7	2	736.369	1	885.472	-	-	0.979803	0.295443	0.998953	0.105475	1.017	2.68452	0.9997	10-300	226
RBBP4/7	TPSSDVLVFDYTK	y6	2	736.369	1	772.388	-	-	0.979803	0.295443	0.998953	0.105475	1.02	3.86827	0.9995	10-300	227
RBBP4/7	TPSSDVLVFDYTK	y5	2	736.369	1	673.319	-	-	0.979803	0.295443	0.998953	0.105475	1.005	3.19407	0.9987	10-300	228
RBBP4/7	TPSSDVLVFDYTK	y4	2	736.369	1	526.251	-	-	0.979803	0.295443	0.998953	0.105475	1.012	2.91335	0.9993	10-300	229

### Sheet: NuRD stoichiometry expanded
This table details the extracted and summarised DIA data for NuRD stoichiometry
# Table Legend
# experiment no: sample type and experimental replicate number
# protein name: UniProt protein name
# sequence: peptide sequence. [M] represents oxidised methionine
# ion type: precursor ion or type of fragment ion
# precursor z: charge state of the precursor ion
# precursor m/z: m/z of the monoisotopic peptide precursor ion
# fragment z: charge state of the fragment ion
# fragment m/z: m/z of the fragment ion
# idotp: is the dot product between the precursor ion peak areas and the theoretical isotopic distribution. Only applicable at precursor ion at the MS1 level. Only values >0.9 are accepted for further analyses. The value shown here is the combination of both heavy and light versions of the peptide.
# dotp: is the dot product between fragment ion peak areas and the corresponding intensities in the library spectrum. Only applicable at MS2 level and only relevant when multiple fragment ions are being assessed. The value shown here is the combination of both heavy and light versions of the peptide.
# rdotp: is the dot product between 'heavy' and 'light' peak areas. Only values >0.9 are accepted for further analyses.
# %CV: Coefficient of variation value for light/heavy ratio based on technical replicates. Already expressed as %. Only CV <20% is accepted for further analysis
# linear range: linear range of peptide based on standard curves.
# calculated individual fmol: amount of endogenous light peptide based on each individual ion. Peptides that were detected but out of the tested linear range are labelled as "out of range".
# average individual L/H ratio: averaged light to heavy ratio for each individual ion
# weighted average L/H ratio: averaged light to heavy ratio of all ions at the MS1 or MS2 level as calculated by Skyline (weighted based on the intensity of the heavy peaks)
# calculated weighted average fmol: amount of endogenous light peptide based on weighted average light to heavy ratios
# alignment: this column is to align the dataset back to the orignal order
# min idotp, dotp, rdotp: the smallest value for the respective column is shown
# max CV: the largest %CV value for the respective column is shown
								min idtop=0.97	max CV=3.23	min dtop=0.85	max CV=15.97	min rdtop=0.95	max CV=4.01				max CV=19.907		max CV=16.274
Experiment no	protein name	sequence	ion type	precursor z	precursor m/z	fragment z	fragment m/z	average idotp	%CV idotp	average dotp	%CV dotp	average rdotp	%CV rdotp	Linear range (fmol)	calculated individual fmol	average individual L/H ratio	%CV individual L/H ratio	weighted average L/H ratio	%CV weighted L/H ratio	calculated weighted average fmol	alignment
NuDe+NuRD rep 1	CHD4	WQDIQNDPR	precursor (M)	2	586.278	2	586.278	0.99045	0.355058	-	-	0.997633	0.0667412	10-300	out of range	0.0758333	1.6593	-	-	-	1
NuDe+NuRD rep 1	CHD4	WQDIQNDPR	precursor (M+1)	2	586.278	2	586.78	0.99045	0.355058	-	-	0.997633	0.0667412	10-300	out of range	0.0879667	1.42137	-	-	-	2
NuDe+NuRD rep 1	CHD4	WQDIQNDPR	precursor (M+2)	2	586.278	2	587.281	0.99045	0.355058	-	-	0.997633	0.0667412	10-300	out of range	0.0929333	4.04387	-	-	-	3
NuDe+NuRD rep 1	CHD4	WQDIQNDPR	y8	2	586.278	1	985.47	-	-	0.954483	1.78537	0.995867	0.265167	10-300	out of range	0.0507333	19.064	-	-	-	4
NuDe+NuRD rep 1	CHD4	WQDIQNDPR	y7	2	586.278	1	857.411	-	-	0.954483	1.78537	0.995867	0.265167	10-300	out of range	0.0777667	1.80179	-	-	-	5
NuDe+NuRD rep 1	CHD4	WQDIQNDPR	y6	2	586.278	1	742.384	-	-	0.954483	1.78537	0.995867	0.265167	10-300	out of range	0.0784333	8.50733	-	-	-	6
NuDe+NuRD rep 1	CHD4	VGGNIEVLGFNAR	precursor (M)	2	673.365	2	673.365	0.993883	0.361959	-	-	0.9982	0.0361205	10-300	23.4933	0.234933	2.27847	0.250567	1.58353	25.0567	7
NuDe+NuRD rep 1	CHD4	VGGNIEVLGFNAR	precursor (M+1)	2	673.365	2	673.866	0.993883	0.361959	-	-	0.9982	0.0361205	10-300	26.2	0.262	1.56209	0.250567	1.58353	25.0567	8
NuDe+NuRD rep 1	CHD4	VGGNIEVLGFNAR	precursor (M+2)	2	673.365	2	674.368	0.993883	0.361959	-	-	0.9982	0.0361205	10-300	28.66	0.2866	1.08838	0.250567	1.58353	25.0567	9
NuDe+NuRD rep 1	CHD4	VGGNIEVLGFNAR	y9	2	673.365	1	1018.57	-	-	0.98985	0.161609	0.999733	0.00577504	10-300	29.4367	0.294367	19.9072	0.2779	16.2738	27.79	10
NuDe+NuRD rep 1	CHD4	VGGNIEVLGFNAR	y8	2	673.365	1	905.484	-	-	0.98985	0.161609	0.999733	0.00577504	10-300	27.84	0.2784	15.2473	0.2779	16.2738	27.79	11
NuDe+NuRD rep 1	CHD4	VGGNIEVLGFNAR	y7	2	673.365	1	776.441	-	-	0.98985	0.161609	0.999733	0.00577504	10-300	26.9033	0.269033	17.1641	0.2779	16.2738	27.79	12
NuDe+NuRD rep 1	CHD4	VGGNIEVLGFNAR	y6	2	673.365	1	677.373	-	-	0.98985	0.161609	0.999733	0.00577504	10-300	27.4367	0.274367	14.7676	0.2779	16.2738	27.79	13
NuDe+NuRD rep 1	CHD4	VGGNIEVLGFNAR	y5	2	673.365	1	564.289	-	-	0.98985	0.161609	0.999733	0.00577504	10-300	28.4733	0.284733	17.5137	0.2779	16.2738	27.79	14
NuDe+NuRD rep 1	CHD4	HHYEQQQEDLAR	precursor (M)	2	777.358	2	777.358	0.98735	0.293034	-	-	0.9964	0.0173831	10-300	11.84	0.1184	4.79638	0.129833	5.14223	12.9833	15
NuDe+NuRD rep 1	CHD4	HHYEQQQEDLAR	precursor (M+1)	2	777.358	2	777.86	0.98735	0.293034	-	-	0.9964	0.0173831	10-300	13.6667	0.136667	5.68868	0.129833	5.14223	12.9833	16
NuDe+NuRD rep 1	CHD4	HHYEQQQEDLAR	precursor (M+2)	2	777.358	2	778.361	0.98735	0.293034	-	-	0.9964	0.0173831	10-300	15.4633	0.154633	6.77556	0.129833	5.14223	12.9833	17
NuDe+NuRD rep 1	CHD4	HHYEQQQEDLAR	y10	2	777.358	1	1279.59	-	-	-	-	1	0	10-300	out of range	0.0790667	5.74084	-	-	-	18
NuDe+NuRD rep 1	CHD4	HHYEQQQEDLAR	precursor (M)	3	518.575	3	518.575	0.985217	0.543285	-	-	0.997433	0.0379568	10-300	11.95	0.1195	1.0283	0.128733	0.766372	12.8733	19
NuDe+NuRD rep 1	CHD4	HHYEQQQEDLAR	precursor (M+1)	3	518.575	3	518.909	0.985217	0.543285	-	-	0.997433	0.0379568	10-300	13.8333	0.138333	1.68037	0.128733	0.766372	12.8733	20
NuDe+NuRD rep 1	CHD4	HHYEQQQEDLAR	precursor (M+2)	3	518.575	3	519.243	0.985217	0.543285	-	-	0.997433	0.0379568	10-300	13.7933	0.137933	2.86102	0.128733	0.766372	12.8733	21
NuDe+NuRD rep 1	CHD4	HHYEQQQEDLAR	y6	3	518.575	1	731.368	-	-	0.984817	0.711007	0.999067	0.118573	10-300	15.4933	0.154933	6.11546	0.1479	2.29587	14.79	22
NuDe+NuRD rep 1	CHD4	HHYEQQQEDLAR	y5	3	518.575	1	603.31	-	-	0.984817	0.711007	0.999067	0.118573	10-300	14.7933	0.147933	3.75783	0.1479	2.29587	14.79	23
NuDe+NuRD rep 1	CHD4	HHYEQQQEDLAR	y4	3	518.575	1	474.267	-	-	0.984817	0.711007	0.999067	0.118573	10-300	14.43	0.1443	6.48761	0.1479	2.29587	14.79	24
NuDe+NuRD rep 1	GATAD2A	IPGSIIPPPLVR	precursor (M)	2	629.898	2	629.898	0.993883	0.262174	-	-	0.9982	0.0265052	10-300	10.71	0.1071	0.560224	0.114167	0.202283	11.4167	25
NuDe+NuRD rep 1	GATAD2A	IPGSIIPPPLVR	precursor (M+1)	2	629.898	2	630.399	0.993883	0.262174	-	-	0.9982	0.0265052	10-300	11.99	0.1199	0.882653	0.114167	0.202283	11.4167	26
NuDe+NuRD rep 1	GATAD2A	IPGSIIPPPLVR	precursor (M+2)	2	629.898	2	630.901	0.993883	0.262174	-	-	0.9982	0.0265052	10-300	12.94	0.1294	1.16945	0.114167	0.202283	11.4167	27
NuDe+NuRD rep 1	GATAD2A	IPGSIIPPPLVR	y11	2	629.898	1	1145.7	-	-	0.959183	0.821263	0.9995	0.0360735	10-300	out of range	0.0826333	4.68278	-	-	-	28
NuDe+NuRD rep 1	GATAD2A	IPGSIIPPPLVR	y10	2	629.898	1	1048.65	-	-	0.959183	0.821263	0.9995	0.0360735	10-300	out of range	0.0981	3.12033	-	-	-	29
NuDe+NuRD rep 1	GATAD2A	IPGSIIPPPLVR	y9	2	629.898	1	991.63	-	-	0.959183	0.821263	0.9995	0.0360735	10-300	out of range	0.0903	3.51595	-	-	-	30
NuDe+NuRD rep 1	GATAD2A	IPGSIIPPPLVR	y8	2	629.898	1	904.598	-	-	0.959183	0.821263	0.9995	0.0360735	10-300	out of range	0.0978	3.52872	-	-	-	31
NuDe+NuRD rep 1	GATAD2A	IPGSIIPPPLVR	y7	2	629.898	1	791.514	-	-	0.959183	0.821263	0.9995	0.0360735	10-300	10.0367	0.100367	1.54461	0.100367	1.54461	10.0367	32
NuDe+NuRD rep 1	GATAD2A	IIQQGLIR	precursor (M)	2	470.801	2	470.801	0.987117	0.80509	-	-	0.999133	0.0493716	10-300	out of range	0.0826333	1.33301	-	-	-	33
NuDe+NuRD rep 1	GATAD2A	IIQQGLIR	precursor (M+1)	2	470.801	2	471.302	0.987117	0.80509	-	-	0.999133	0.0493716	10-300	out of range	0.0910333	4.01265	-	-	-	34
NuDe+NuRD rep 1	GATAD2A	IIQQGLIR	precursor (M+2)	2	470.801	2	471.803	0.987117	0.80509	-	-	0.999133	0.0493716	10-300	out of range	0.0991667	3.52557	-	-	-	35
NuDe+NuRD rep 1	GATAD2A	IIQQGLIR	y7	2	470.801	1	827.51	-	-	0.9772	0.354197	0.998	0.121899	10-300	12.8633	0.128633	4.17657	0.133867	4.24966	13.3867	36
NuDe+NuRD rep 1	GATAD2A	IIQQGLIR	y6	2	470.801	1	714.426	-	-	0.9772	0.354197	0.998	0.121899	10-300	14.1533	0.141533	5.05581	0.133867	4.24966	13.3867	37
NuDe+NuRD rep 1	GATAD2A	IIQQGLIR	y5	2	470.801	1	586.367	-	-	0.9772	0.354197	0.998	0.121899	10-300	13.59	0.1359	4.79649	0.133867	4.24966	13.3867	38
NuDe+NuRD rep 1	GATAD2A	IIQQGLIR	y4	2	470.801	1	458.309	-	-	0.9772	0.354197	0.998	0.121899	10-300	11.8767	0.118767	4.50076	0.133867	4.24966	13.3867	39
NuDe+NuRD rep 1	GATAD2A	GSSELTVDGDSR	precursor (M)	2	611.781	2	611.781	0.992783	0.179103	-	-	0.997267	0.0405253	10-300	35.8	0.358	0.677914	0.386633	1.18535	38.6633	40
NuDe+NuRD rep 1	GATAD2A	GSSELTVDGDSR	precursor (M+1)	2	611.781	2	612.282	0.992783	0.179103	-	-	0.997267	0.0405253	10-300	41.86	0.4186	1.87084	0.386633	1.18535	38.6633	41
NuDe+NuRD rep 1	GATAD2A	GSSELTVDGDSR	precursor (M+2)	2	611.781	2	612.784	0.992783	0.179103	-	-	0.997267	0.0405253	10-300	46.84	0.4684	2.58379	0.386633	1.18535	38.6633	42
NuDe+NuRD rep 1	GATAD2A	GSSELTVDGDSR	y8	2	611.781	1	862.426	-	-	0.98075	0.393093	0.9992	0.0360844	10-300	38.04	0.3804	2.20131	0.3843	0.845994	38.43	43
NuDe+NuRD rep 1	GATAD2A	GSSELTVDGDSR	y7	2	611.781	1	749.342	-	-	0.98075	0.393093	0.9992	0.0360844	10-300	37.4967	0.374967	0.602468	0.3843	0.845994	38.43	44
NuDe+NuRD rep 1	GATAD2A	GSSELTVDGDSR	y6	2	611.781	1	648.295	-	-	0.98075	0.393093	0.9992	0.0360844	10-300	37.4067	0.374067	2.0465	0.3843	0.845994	38.43	45
NuDe+NuRD rep 1	GATAD2A	GSSELTVDGDSR	y5	2	611.781	1	549.226	-	-	0.98075	0.393093	0.9992	0.0360844	10-300	38.03	0.3803	1.00851	0.3843	0.845994	38.43	46
NuDe+NuRD rep 1	GATAD2A	GSSELTVDGDSR	y4	2	611.781	1	434.199	-	-	0.98075	0.393093	0.9992	0.0360844	10-300	41.3233	0.413233	2.42675	0.3843	0.845994	38.43	47
NuDe+NuRD rep 1	GATAD2B	TLQGHSVIR	precursor (M)	2	505.791	2	505.791	0.985983	0.163212	-	-	0.9975	0.0401003	10-300	46.2267	0.462267	0.617317	0.496733	1.00684	49.6733	48
NuDe+NuRD rep 1	GATAD2B	TLQGHSVIR	precursor (M+1)	2	505.791	2	506.292	0.985983	0.163212	-	-	0.9975	0.0401003	10-300	54.7033	0.547033	2.1575	0.496733	1.00684	49.6733	49
NuDe+NuRD rep 1	GATAD2B	TLQGHSVIR	precursor (M+2)	2	505.791	2	506.793	0.985983	0.163212	-	-	0.9975	0.0401003	10-300	60.7733	0.607733	3.29364	0.496733	1.00684	49.6733	50
NuDe+NuRD rep 1	GATAD2B	TLQGHSVIR	y7	2	505.791	1	796.442	-	-	0.988083	0.256945	0.999867	0.00577427	10-300	42.2167	0.422167	2.69727	0.424867	1.39729	42.4867	51
NuDe+NuRD rep 1	GATAD2B	TLQGHSVIR	y6	2	505.791	1	668.384	-	-	0.988083	0.256945	0.999867	0.00577427	10-300	42.14	0.4214	0.411707	0.424867	1.39729	42.4867	52
NuDe+NuRD rep 1	GATAD2B	TLQGHSVIR	y4	2	505.791	1	474.303	-	-	0.988083	0.256945	0.999867	0.00577427	10-300	43.67	0.4367	3.241	0.424867	1.39729	42.4867	53
NuDe+NuRD rep 1	GATAD2B	VIAPNPAQLQGQR	precursor (M)	2	696.391	2	696.391	0.994533	0.427669	-	-	0.997433	0.0208702	10-300	12.5033	0.125033	0.760148	0.1348	0.874616	13.48	54
NuDe+NuRD rep 1	GATAD2B	VIAPNPAQLQGQR	precursor (M+1)	2	696.391	2	696.893	0.994533	0.427669	-	-	0.997433	0.0208702	10-300	14.3967	0.143967	0.814003	0.1348	0.874616	13.48	55
NuDe+NuRD rep 1	GATAD2B	VIAPNPAQLQGQR	precursor (M+2)	2	696.391	2	697.394	0.994533	0.427669	-	-	0.997433	0.0208702	10-300	15.0067	0.150067	4.66713	0.1348	0.874616	13.48	56
NuDe+NuRD rep 1	GATAD2B	VIAPNPAQLQGQR	y10	2	696.391	1	1108.59	-	-	0.981883	0.50806	0.998733	0.0305893	10-300	17.3567	0.173567	2.49568	0.158933	3.02035	15.8933	57
NuDe+NuRD rep 1	GATAD2B	VIAPNPAQLQGQR	y8	2	696.391	1	897.49	-	-	0.981883	0.50806	0.998733	0.0305893	10-300	16.3467	0.163467	3.32225	0.158933	3.02035	15.8933	58
NuDe+NuRD rep 1	GATAD2B	VIAPNPAQLQGQR	y7	2	696.391	1	800.437	-	-	0.981883	0.50806	0.998733	0.0305893	10-300	13.08	0.1308	3.23639	0.158933	3.02035	15.8933	59
NuDe+NuRD rep 1	GATAD2B	VIAPNPAQLQGQR	y6	2	696.391	1	729.4	-	-	0.981883	0.50806	0.998733	0.0305893	10-300	14.2033	0.142033	5.64318	0.158933	3.02035	15.8933	60
NuDe+NuRD rep 1	GATAD2B	VIAPNPAQLQGQR	y5	2	696.391	1	601.342	-	-	0.981883	0.50806	0.998733	0.0305893	10-300	14.9867	0.149867	3.06673	0.158933	3.02035	15.8933	61
NuDe+NuRD rep 1	GATAD2B	ALQQEQEIEQR	precursor (M)	2	686.347	2	686.347	0.9951	0.260893	-	-	0.997233	0.0931735	10-300	out of range	0.0658333	1.81221	-	-	-	62
NuDe+NuRD rep 1	GATAD2B	ALQQEQEIEQR	precursor (M+1)	2	686.347	2	686.848	0.9951	0.260893	-	-	0.997233	0.0931735	10-300	out of range	0.0748333	1.89139	-	-	-	63
NuDe+NuRD rep 1	GATAD2B	ALQQEQEIEQR	precursor (M+2)	2	686.347	2	687.349	0.9951	0.260893	-	-	0.997233	0.0931735	10-300	out of range	0.0863	1.04287	-	-	-	64
NuDe+NuRD rep 1	GATAD2B	ALQQEQEIEQR	y7	2	686.347	1	931.448	-	-	0.985433	0.238477	0.9979	0.236929	10-300	out of range	0.0697333	2.92604	-	-	-	65
NuDe+NuRD rep 1	GATAD2B	ALQQEQEIEQR	y6	2	686.347	1	802.405	-	-	0.985433	0.238477	0.9979	0.236929	10-300	out of range	0.0665	12.1172	-	-	-	66
NuDe+NuRD rep 1	GATAD2B	ALQQEQEIEQR	y5	2	686.347	1	674.347	-	-	0.985433	0.238477	0.9979	0.236929	10-300	out of range	0.068	1.83676	-	-	-	67
NuDe+NuRD rep 1	GATAD2B	ALQQEQEIEQR	y4	2	686.347	1	545.304	-	-	0.985433	0.238477	0.9979	0.236929	10-300	out of range	0.0730667	6.60678	-	-	-	68
NuDe+NuRD rep 1	MTA1	YQADITDLLK	precursor (M)	2	590.316	2	590.316	0.99065	0.643631	-	-	0.998767	0.0473165	10-300	out of range	0.0271667	1.12456	-	-	-	69
NuDe+NuRD rep 1	MTA1	YQADITDLLK	precursor (M+1)	2	590.316	2	590.818	0.99065	0.643631	-	-	0.998767	0.0473165	10-300	out of range	0.0302667	1.00938	-	-	-	70
NuDe+NuRD rep 1	MTA1	YQADITDLLK	precursor (M+2)	2	590.316	2	591.319	0.99065	0.643631	-	-	0.998767	0.0473165	10-300	out of range	0.0303667	5.11578	-	-	-	71
NuDe+NuRD rep 1	MTA1	YQADITDLLK	y8	2	590.316	1	888.504	-	-	-	-	1	0	10-300	-	-	-	-	-	-	72
NuDe+NuRD rep 1	MTA1	KPLEAVLR	precursor (M)	2	463.295	2	463.295	0.994667	0.200031	-	-	0.996	0.043764	10-300	52.7067	0.527067	1.19534	0.5765	1.02386	57.65	73
NuDe+NuRD rep 1	MTA1	KPLEAVLR	precursor (M+1)	2	463.295	2	463.797	0.994667	0.200031	-	-	0.996	0.043764	10-300	65.55	0.6555	0.965929	0.5765	1.02386	57.65	74
NuDe+NuRD rep 1	MTA1	KPLEAVLR	precursor (M+2)	2	463.295	2	464.298	0.994667	0.200031	-	-	0.996	0.043764	10-300	72.82	0.7282	2.72163	0.5765	1.02386	57.65	75
NuDe+NuRD rep 1	MTA1	KPLEAVLR	y7	2	463.295	2	399.248	-	-	0.958667	0.55057	0.9999	0.010001	10-300	54.79	0.5479	6.6877	0.581867	1.37492	58.1867	76
NuDe+NuRD rep 1	MTA1	KPLEAVLR	y7	2	463.295	1	797.488	-	-	0.958667	0.55057	0.9999	0.010001	10-300	58.78	0.5878	0.688117	0.581867	1.37492	58.1867	77
NuDe+NuRD rep 1	MTA1	KPLEAVLR	y6	2	463.295	1	700.435	-	-	0.958667	0.55057	0.9999	0.010001	10-300	58.3033	0.583033	2.15049	0.581867	1.37492	58.1867	78
NuDe+NuRD rep 1	MTA1	KPLEAVLR	y5	2	463.295	1	587.351	-	-	0.958667	0.55057	0.9999	0.010001	10-300	58.0367	0.580367	2.78027	0.581867	1.37492	58.1867	79
NuDe+NuRD rep 1	MTA1	DISSSLIALADK	precursor (M)	2	616.84	2	616.84	0.99435	0.148997	-	-	0.997467	0.0417391	10-300	37.1833	0.371833	1.3996	0.400567	1.43939	40.0567	80
NuDe+NuRD rep 1	MTA1	DISSSLIALADK	precursor (M+1)	2	616.84	2	617.342	0.99435	0.148997	-	-	0.997467	0.0417391	10-300	42.98	0.4298	2.06392	0.400567	1.43939	40.0567	81
NuDe+NuRD rep 1	MTA1	DISSSLIALADK	precursor (M+2)	2	616.84	2	617.843	0.99435	0.148997	-	-	0.997467	0.0417391	10-300	46.65	0.4665	1.11571	0.400567	1.43939	40.0567	82
NuDe+NuRD rep 1	MTA1	DISSSLIALADK	y10	2	616.84	1	1004.56	-	-	0.95605	1.84271	0.985433	0.877791	10-300	34.5267	0.345267	4.25091	0.3862	2.55846	38.62	83
NuDe+NuRD rep 1	MTA1	DISSSLIALADK	y9	2	616.84	1	917.53	-	-	0.95605	1.84271	0.985433	0.877791	10-300	35.1267	0.351267	6.61903	0.3862	2.55846	38.62	84
NuDe+NuRD rep 1	MTA1	DISSSLIALADK	y8	2	616.84	1	830.498	-	-	0.95605	1.84271	0.985433	0.877791	10-300	35.2067	0.352067	8.75555	0.3862	2.55846	38.62	85
NuDe+NuRD rep 1	MTA1	DISSSLIALADK	y7	2	616.84	1	743.466	-	-	0.95605	1.84271	0.985433	0.877791	50-300	65.7033	0.657033	14.7224	0.3862	2.55846	38.62	86
NuDe+NuRD rep 1	MTA1	DISSSLIALADK	y6	2	616.84	1	630.382	-	-	0.95605	1.84271	0.985433	0.877791	10-300	37.6567	0.376567	2.49006	0.3862	2.55846	38.62	87
NuDe+NuRD rep 1	MTA2	VWDPDNPLTDR	precursor (M)	2	664.317	2	664.317	0.996967	0.170419	-	-	0.996467	0.0306588	10-300	64.27	0.6427	0.599187	0.703433	0.569764	70.3433	88
NuDe+NuRD rep 1	MTA2	VWDPDNPLTDR	precursor (M+1)	2	664.317	2	664.819	0.996967	0.170419	-	-	0.996467	0.0306588	10-300	75.02	0.7502	0.781925	0.703433	0.569764	70.3433	89
NuDe+NuRD rep 1	MTA2	VWDPDNPLTDR	precursor (M+2)	2	664.317	2	665.32	0.996967	0.170419	-	-	0.996467	0.0306588	10-300	84.4467	0.844467	1.11403	0.703433	0.569764	70.3433	90
NuDe+NuRD rep 1	MTA2	VWDPDNPLTDR	y9	2	664.317	1	1042.48	-	-	0.966983	0.615691	0.999333	0.0351423	10-300	59.7367	0.597367	1.30039	0.632533	1.2149	63.2533	91
NuDe+NuRD rep 1	MTA2	VWDPDNPLTDR	y7	2	664.317	1	830.4	-	-	0.966983	0.615691	0.999333	0.0351423	50-300	63.2133	0.632133	3.09323	0.632533	1.2149	63.2533	92
NuDe+NuRD rep 1	MTA2	VWDPDNPLTDR	y6	2	664.317	1	715.373	-	-	0.966983	0.615691	0.999333	0.0351423	10-300	64.8767	0.648767	1.78191	0.632533	1.2149	63.2533	93
NuDe+NuRD rep 1	MTA2	VWDPDNPLTDR	y5	2	664.317	1	601.33	-	-	0.966983	0.615691	0.999333	0.0351423	50-300	64.5633	0.645633	2.34009	0.632533	1.2149	63.2533	94
NuDe+NuRD rep 1	MTA2	TPTQLEGAAR	precursor (M)	2	522.278	2	522.278	0.995	0.154002	-	-	0.996933	0.0306445	10-300	32.5167	0.325167	1.65679	0.351533	1.37087	35.1533	95
NuDe+NuRD rep 1	MTA2	TPTQLEGAAR	precursor (M+1)	2	522.278	2	522.779	0.995	0.154002	-	-	0.996933	0.0306445	10-300	39.19	0.3919	1.25344	0.351533	1.37087	35.1533	96
NuDe+NuRD rep 1	MTA2	TPTQLEGAAR	precursor (M+2)	2	522.278	2	523.28	0.995	0.154002	-	-	0.996933	0.0306445	10-300	41.6867	0.416867	3.21073	0.351533	1.37087	35.1533	97
NuDe+NuRD rep 1	MTA2	TPTQLEGAAR	y8	2	522.278	1	845.448	-	-	0.978683	0.459888	0.999667	0.0152803	10-300	34.3633	0.343633	3.21235	0.356133	2.86042	35.6133	98
NuDe+NuRD rep 1	MTA2	TPTQLEGAAR	y7	2	522.278	1	744.4	-	-	0.978683	0.459888	0.999667	0.0152803	10-300	36.2633	0.362633	2.89119	0.356133	2.86042	35.6133	99
NuDe+NuRD rep 1	MTA2	TPTQLEGAAR	y6	2	522.278	1	616.341	-	-	0.978683	0.459888	0.999667	0.0152803	10-300	36.2767	0.362767	2.63458	0.356133	2.86042	35.6133	100
NuDe+NuRD rep 1	MTA2	RPYAPINANAIK	precursor (M)	2	664.378	2	664.378	0.997483	0.0769835	-	-	0.9979	0.0520709	10-300	88.11	0.8811	0.721025	0.9449	0.3025	94.49	101
NuDe+NuRD rep 1	MTA2	RPYAPINANAIK	precursor (M+1)	2	664.378	2	664.879	0.997483	0.0769835	-	-	0.9979	0.0520709	10-300	99.2767	0.992767	1.3442	0.9449	0.3025	94.49	102
NuDe+NuRD rep 1	MTA2	RPYAPINANAIK	precursor (M+2)	2	664.378	2	665.38	0.997483	0.0769835	-	-	0.9979	0.0520709	10-300	107.46	1.0746	1.08567	0.9449	0.3025	94.49	103
NuDe+NuRD rep 1	MTA2	RPYAPINANAIK	y11	2	664.378	1	1171.65	-	-	-	-	0.996267	0.117199	50-300	89.3567	0.893567	2.2229	0.9813	1.1518	98.13	104
NuDe+NuRD rep 1	MTA2	RPYAPINANAIK	y9	2	664.378	1	911.531	-	-	-	-	0.996267	0.117199	100-300	104.713	1.04713	9.24443	0.9813	1.1518	98.13	105
NuDe+NuRD rep 1	MTA2	RPYAPINANAIK	y6	2	664.378	1	630.357	-	-	-	-	0.996267	0.117199	50-300	104.037	1.04037	4.64901	0.9813	1.1518	98.13	106
NuDe+NuRD rep 1	MTA2	RPYAPINANAIK	precursor (M)	3	443.254	3	443.254	0.994267	0.154334	-	-	0.9966	0.0437377	10-300	85.0167	0.850167	0.282379	0.9288	0.177893	92.88	107
NuDe+NuRD rep 1	MTA2	RPYAPINANAIK	precursor (M+1)	3	443.254	3	443.589	0.994267	0.154334	-	-	0.9966	0.0437377	10-300	99.8733	0.998733	1.43445	0.9288	0.177893	92.88	108
NuDe+NuRD rep 1	MTA2	RPYAPINANAIK	precursor (M+2)	3	443.254	3	443.923	0.994267	0.154334	-	-	0.9966	0.0437377	10-300	106.787	1.06787	2.41497	0.9288	0.177893	92.88	109
NuDe+NuRD rep 1	MTA2	RPYAPINANAIK	y7	3	443.254	1	743.441	-	-	0.969983	0.259456	0.999767	0.0230994	50-300	82.63	0.8263	8.38192	0.8955	2.03165	89.55	110
NuDe+NuRD rep 1	MTA2	RPYAPINANAIK	y6	3	443.254	1	630.357	-	-	0.969983	0.259456	0.999767	0.0230994	10-300	90.5767	0.905767	3.1432	0.8955	2.03165	89.55	111
NuDe+NuRD rep 1	MTA2	RPYAPINANAIK	y3	3	443.254	1	331.234	-	-	0.969983	0.259456	0.999767	0.0230994	50-300	89.46	0.8946	3.87088	0.8955	2.03165	89.55	112
NuDe+NuRD rep 1	MTA3	SPPSLQTPATK	precursor (M)	2	563.809	2	563.809	0.99165	0.475938	-	-	0.998533	0.0513914	10-300	out of range	0.0687	2.26906	-	-	-	113
NuDe+NuRD rep 1	MTA3	SPPSLQTPATK	precursor (M+1)	2	563.809	2	564.31	0.99165	0.475938	-	-	0.998533	0.0513914	10-300	out of range	0.0776333	0.608735	-	-	-	114
NuDe+NuRD rep 1	MTA3	SPPSLQTPATK	precursor (M+2)	2	563.809	2	564.812	0.99165	0.475938	-	-	0.998533	0.0513914	10-300	out of range	0.0791333	1.79307	-	-	-	115
NuDe+NuRD rep 1	MTA3	SPPSLQTPATK	y9	2	563.809	1	942.525	-	-	-	-	1	0	10-300	out of range	0.0747333	2.98407	-	-	-	116
NuDe+NuRD rep 1	MTA3	VWDPNSPLTDR	precursor (M)	2	650.32	2	650.32	0.98685	0.192772	-	-	0.997333	0.107213	10-300	20.34	0.2034	0.791223	0.219567	0.989824	21.9567	117
NuDe+NuRD rep 1	MTA3	VWDPNSPLTDR	precursor (M+1)	2	650.32	2	650.821	0.98685	0.192772	-	-	0.997333	0.107213	10-300	23.32	0.2332	3.47421	0.219567	0.989824	21.9567	118
NuDe+NuRD rep 1	MTA3	VWDPNSPLTDR	precursor (M+2)	2	650.32	2	651.323	0.98685	0.192772	-	-	0.997333	0.107213	10-300	26.0767	0.260767	1.1176	0.219567	0.989824	21.9567	119
NuDe+NuRD rep 1	MTA3	VWDPNSPLTDR	y9	2	650.32	1	1014.49	-	-	0.9377	3.8385	0.970733	0.743018	10-300	11.5533	0.115533	10.4643	0.115533	10.4643	11.5533	120
NuDe+NuRD rep 1	MTA3	VWDPNSPLTDR	y7	2	650.32	1	802.405	-	-	0.9377	3.8385	0.970733	0.743018	10-300	out of range	0.0723667	14.8035	-	-	-	121
NuDe+NuRD rep 1	MTA3	VWDPNSPLTDR	y6	2	650.32	1	688.362	-	-	0.9377	3.8385	0.970733	0.743018	10-300	out of range	0.0695333	8.27702	-	-	-	122
NuDe+NuRD rep 1	MTA3	VWDPNSPLTDR	y5	2	650.32	1	601.33	-	-	0.9377	3.8385	0.970733	0.743018	10-300	out of range	0.0699333	6.40497	-	-	-	123
NuDe+NuRD rep 1	HDAC1	YHSDDYIK	precursor (M)	2	520.738	2	520.738	0.993517	0.226091	-	-	0.9966	0.0702388	10-300	129.36	1.2936	4.3082	1.40533	3.69238	140.533	124
NuDe+NuRD rep 1	HDAC1	YHSDDYIK	precursor (M+1)	2	520.738	2	521.239	0.993517	0.226091	-	-	0.9966	0.0702388	10-300	156.043	1.56043	2.57675	1.40533	3.69238	140.533	125
NuDe+NuRD rep 1	HDAC1	YHSDDYIK	precursor (M+2)	2	520.738	2	521.741	0.993517	0.226091	-	-	0.9966	0.0702388	10-300	167.057	1.67057	4.18791	1.40533	3.69238	140.533	126
NuDe+NuRD rep 1	HDAC1	YHSDDYIK	y7	2	520.738	2	439.206	-	-	0.94945	1.1402	0.998667	0.104222	10-300	160.11	1.6011	4.1772	1.6822	1.14918	168.22	127
NuDe+NuRD rep 1	HDAC1	YHSDDYIK	y6	2	520.738	1	740.346	-	-	0.94945	1.1402	0.998667	0.104222	10-300	163.717	1.63717	1.88987	1.6822	1.14918	168.22	128
NuDe+NuRD rep 1	HDAC1	YHSDDYIK	y4	2	520.738	1	538.287	-	-	0.94945	1.1402	0.998667	0.104222	100-300	182.87	1.8287	5.42988	1.6822	1.14918	168.22	129
NuDe+NuRD rep 1	HDAC1	YHSDDYIK	y3	2	520.738	1	423.26	-	-	0.94945	1.1402	0.998667	0.104222	50-300	189.793	1.89793	6.69415	1.6822	1.14918	168.22	130
NuDe+NuRD rep 1	HDAC2	YHSDEYIK	precursor (M)	2	527.746	2	527.746	0.994	0.294684	-	-	0.996767	0.0306496	10-300	60.6367	0.606367	0.391076	0.658533	0.306852	65.8533	131
NuDe+NuRD rep 1	HDAC2	YHSDEYIK	precursor (M+1)	2	527.746	2	528.247	0.994	0.294684	-	-	0.996767	0.0306496	10-300	72.5133	0.725133	0.422211	0.658533	0.306852	65.8533	132
NuDe+NuRD rep 1	HDAC2	YHSDEYIK	precursor (M+2)	2	527.746	2	528.748	0.994	0.294684	-	-	0.996767	0.0306496	10-300	79.4433	0.794433	2.18449	0.658533	0.306852	65.8533	133
NuDe+NuRD rep 1	HDAC2	YHSDEYIK	y7	2	527.746	2	446.214	-	-	0.936483	1.0582	0.9984	0.18765	10-300	44.9667	0.449667	5.20397	0.449667	5.20397	44.9667	134
NuDe+NuRD rep 1	HDAC2	YHSDEYIK	y4	2	527.746	1	552.303	-	-	0.936483	1.0582	0.9984	0.18765	50-300	out of range	0.490767	1.94701	-	-	-	135
NuDe+NuRD rep 1	HDAC2	YHSDEYIK	y3	2	527.746	1	423.26	-	-	0.936483	1.0582	0.9984	0.18765	50-300	out of range	0.490733	9.42271	-	-	-	136
NuDe+NuRD rep 1	HDAC1/2	YGEYFPGTGDLR	precursor (M)	2	687.82	2	687.82	0.9952	0.120579	-	-	0.996833	0.0644952	10-300	99.2167	0.992167	0.460811	1.08163	1.2611	108.163	137
NuDe+NuRD rep 1	HDAC1/2	YGEYFPGTGDLR	precursor (M+1)	2	687.82	2	688.321	0.9952	0.120579	-	-	0.996833	0.0644952	10-300	115.56	1.1556	2.04854	1.08163	1.2611	108.163	138
NuDe+NuRD rep 1	HDAC1/2	YGEYFPGTGDLR	precursor (M+2)	2	687.82	2	688.823	0.9952	0.120579	-	-	0.996833	0.0644952	10-300	124.103	1.24103	2.2241	1.08163	1.2611	108.163	139
NuDe+NuRD rep 1	HDAC1/2	YGEYFPGTGDLR	y11	2	687.82	1	1211.57	-	-	0.979117	0.146363	1	0	50-300	105.7	1.057	2.56098	1.0659	0.511542	106.59	140
NuDe+NuRD rep 1	HDAC1/2	YGEYFPGTGDLR	y9	2	687.82	1	1025.51	-	-	0.979117	0.146363	1	0	10-300	105.593	1.05593	4.13983	1.0659	0.511542	106.59	141
NuDe+NuRD rep 1	HDAC1/2	YGEYFPGTGDLR	y8	2	687.82	1	862.442	-	-	0.979117	0.146363	1	0	10-300	106.957	1.06957	1.16691	1.0659	0.511542	106.59	142
NuDe+NuRD rep 1	HDAC1/2	YGEYFPGTGDLR	y7	2	687.82	1	715.373	-	-	0.979117	0.146363	1	0	10-300	106.607	1.06607	0.478884	1.0659	0.511542	106.59	143
NuDe+NuRD rep 1	HDAC1/2	YGEYFPGTGDLR	y6	2	687.82	1	618.321	-	-	0.979117	0.146363	1	0	10-300	107.227	1.07227	2.68846	1.0659	0.511542	106.59	144
NuDe+NuRD rep 1	MBD2	YLGNAVDLSSFDFR	precursor (M)	2	802.391	2	802.391	0.995667	0.310257	-	-	0.997133	0.055234	10-300	12.9733	0.129733	1.81482	0.1414	2.43244	14.14	145
NuDe+NuRD rep 1	MBD2	YLGNAVDLSSFDFR	precursor (M+1)	2	802.391	2	802.893	0.995667	0.310257	-	-	0.997133	0.055234	10-300	14.8233	0.148233	1.96604	0.1414	2.43244	14.14	146
NuDe+NuRD rep 1	MBD2	YLGNAVDLSSFDFR	precursor (M+2)	2	802.391	2	803.394	0.995667	0.310257	-	-	0.997133	0.055234	10-300	15.9467	0.159467	5.08459	0.1414	2.43244	14.14	147
NuDe+NuRD rep 1	MBD2	YLGNAVDLSSFDFR	y9	2	802.391	1	1085.53	-	-	0.979917	1.01871	0.9977	0.134846	10-300	out of range	0.0987667	5.98339	-	-	-	148
NuDe+NuRD rep 1	MBD2	YLGNAVDLSSFDFR	y8	2	802.391	1	986.458	-	-	0.979917	1.01871	0.9977	0.134846	10-300	out of range	0.092	6.63311	-	-	-	149
NuDe+NuRD rep 1	MBD2	YLGNAVDLSSFDFR	y7	2	802.391	1	871.431	-	-	0.979917	1.01871	0.9977	0.134846	10-300	10.6933	0.106933	2.37563	0.104598	0.023044	10.4598	150
NuDe+NuRD rep 1	MBD2	YLGNAVDLSSFDFR	y6	2	802.391	1	758.347	-	-	0.979917	1.01871	0.9977	0.134846	10-300	10.1033	0.101033	3.14451	0.104598	0.023044	10.4598	151
NuDe+NuRD rep 1	MBD2	AFIVTDEDIR	precursor (M)	2	589.806	2	589.806	0.993467	0.372497	-	-	0.998667	0.0251997	10-300	out of range	0.0548667	0.556814	-	-	-	152
NuDe+NuRD rep 1	MBD2	AFIVTDEDIR	precursor (M+1)	2	589.806	2	590.308	0.993467	0.372497	-	-	0.998667	0.0251997	10-300	out of range	0.0605333	0.847732	-	-	-	153
NuDe+NuRD rep 1	MBD2	AFIVTDEDIR	precursor (M+2)	2	589.806	2	590.809	0.993467	0.372497	-	-	0.998667	0.0251997	10-300	out of range	0.0674667	1.37721	-	-	-	154
NuDe+NuRD rep 1	MBD2	AFIVTDEDIR	y8	2	589.806	1	960.5	-	-	-	-	0.999533	0.0451136	10-200	out of range	0.0508	2.32083	-	-	-	155
NuDe+NuRD rep 1	MBD2	AFIVTDEDIR	y7	2	589.806	1	847.416	-	-	-	-	0.999533	0.0451136	10-300	out of range	0.0549667	4.36755	-	-	-	156
NuDe+NuRD rep 1	MBD3	DVFYYSPSGK	precursor (M)	2	581.774	2	581.774	-	-	-	-	-	-	10-300	-	-	-	-	-	-	157
NuDe+NuRD rep 1	MBD3	DVFYYSPSGK	precursor (M+1)	2	581.774	2	582.276	-	-	-	-	-	-	50-300	-	-	-	-	-	-	158
NuDe+NuRD rep 1	MBD3	DVFYYSPSGK	precursor (M+2)	2	581.774	2	582.777	-	-	-	-	-	-	10-300	-	-	-	-	-	-	159
NuDe+NuRD rep 1	MBD3	DVFYYSPSGK	y7	2	581.774	1	801.378	-	-	-	-	-	-	10-300	-	-	-	-	-	-	160
NuDe+NuRD rep 1	MBD3	DVFYYSPSGK	y6	2	581.774	1	638.314	-	-	-	-	-	-	10-300	-	-	-	-	-	-	161
NuDe+NuRD rep 1	MBD3	DVFYYSPSGK	y5	2	581.774	1	475.251	-	-	-	-	-	-	10-300	-	-	-	-	-	-	162
NuDe+NuRD rep 1	MBD3	GKPDLNTALPVR	precursor (M)	2	640.87	2	640.87	0.99645	0.154007	-	-	0.9971	0.0601745	10-300	85.1067	0.851067	1.68301	0.9223	0.841322	92.23	163
NuDe+NuRD rep 1	MBD3	GKPDLNTALPVR	precursor (M+1)	2	640.87	2	641.371	0.99645	0.154007	-	-	0.9971	0.0601745	10-300	98.5567	0.985567	0.708098	0.9223	0.841322	92.23	164
NuDe+NuRD rep 1	MBD3	GKPDLNTALPVR	precursor (M+2)	2	640.87	2	641.872	0.99645	0.154007	-	-	0.9971	0.0601745	10-300	108.067	1.08067	1.8775	0.9223	0.841322	92.23	165
NuDe+NuRD rep 1	MBD3	GKPDLNTALPVR	y9	2	640.87	1	998.563	-	-	0.985483	0.191719	0.9999	0.010001	50-300	81.2833	0.812833	2.18988	0.8164	1.54176	81.64	166
NuDe+NuRD rep 1	MBD3	GKPDLNTALPVR	y8	2	640.87	1	883.536	-	-	0.985483	0.191719	0.9999	0.010001	10-300	80.58	0.8058	2.00552	0.8164	1.54176	81.64	167
NuDe+NuRD rep 1	MBD3	GKPDLNTALPVR	y7	2	640.87	1	770.452	-	-	0.985483	0.191719	0.9999	0.010001	10-300	81.7567	0.817567	1.49715	0.8164	1.54176	81.64	168
NuDe+NuRD rep 1	MBD3	GKPDLNTALPVR	y6	2	640.87	1	656.409	-	-	0.985483	0.191719	0.9999	0.010001	10-300	82.1233	0.821233	3.2475	0.8164	1.54176	81.64	169
NuDe+NuRD rep 1	MBD3	GKPDLNTALPVR	y5	2	640.87	1	555.361	-	-	0.985483	0.191719	0.9999	0.010001	10-300	82.8467	0.828467	0.937803	0.8164	1.54176	81.64	170
NuDe+NuRD rep 1	MBD3	GKPDLNTALPVR	precursor (M)	3	427.582	3	427.582	0.988817	0.364432	-	-	0.996967	0.00579107	10-300	84.0367	0.840367	1.70302	0.913167	1.654	91.3167	171
NuDe+NuRD rep 1	MBD3	GKPDLNTALPVR	precursor (M+1)	3	427.582	3	427.917	0.988817	0.364432	-	-	0.996967	0.00579107	10-300	97.52	0.9752	2.36177	0.913167	1.654	91.3167	172
NuDe+NuRD rep 1	MBD3	GKPDLNTALPVR	precursor (M+2)	3	427.582	3	428.251	0.988817	0.364432	-	-	0.996967	0.00579107	10-300	110.197	1.10197	2.73647	0.913167	1.654	91.3167	173
NuDe+NuRD rep 1	MBD3	GKPDLNTALPVR	y6	3	427.582	1	656.409	-	-	0.977233	0.345545	0.9999	0.010001	50-300	60.7667	0.607667	14.0808	0.753567	1.51474	75.3567	174
NuDe+NuRD rep 1	MBD3	GKPDLNTALPVR	y5	3	427.582	1	555.361	-	-	0.977233	0.345545	0.9999	0.010001	10-300	73.4167	0.734167	6.27836	0.753567	1.51474	75.3567	175
NuDe+NuRD rep 1	MBD3	GKPDLNTALPVR	y4	3	427.582	1	484.324	-	-	0.977233	0.345545	0.9999	0.010001	10-300	75.37	0.7537	2.05729	0.753567	1.51474	75.3567	176
NuDe+NuRD rep 1	MBD3	GKPDLNTALPVR	y3	3	427.582	1	371.24	-	-	0.977233	0.345545	0.9999	0.010001	10-300	76.27	0.7627	2.81625	0.753567	1.51474	75.3567	177
NuDe+NuRD rep 1	RBBP4/7	VINEEYK	precursor (M)	2	447.732	2	447.732	0.9925	0.440154	-	-	0.996833	0.0208828	10-1000	356.403	3.56403	0.32911	3.869	0.500201	386.9	178
NuDe+NuRD rep 1	RBBP4/7	VINEEYK	precursor (M+1)	2	447.732	2	448.233	0.9925	0.440154	-	-	0.996833	0.0208828	100-1000	433.947	4.33947	1.2101	3.869	0.500201	386.9	179
NuDe+NuRD rep 1	RBBP4/7	VINEEYK	precursor (M+2)	2	447.732	2	448.735	0.9925	0.440154	-	-	0.996833	0.0208828	100-1000	510.423	5.10423	0.639575	3.869	0.500201	386.9	180
NuDe+NuRD rep 1	RBBP4/7	TVALWDLR	precursor (M)	2	487.277	2	487.277	0.991917	0.525764	-	-	0.9953	0.0627449	50-1000	584.913	5.84913	2.93655	6.4684	2.50356	646.84	181
NuDe+NuRD rep 1	RBBP4/7	TVALWDLR	precursor (M+1)	2	487.277	2	487.778	0.991917	0.525764	-	-	0.9953	0.0627449	100-1000	725.007	7.25007	1.891	6.4684	2.50356	646.84	182
NuDe+NuRD rep 1	RBBP4/7	TVALWDLR	precursor (M+2)	2	487.277	2	488.28	0.991917	0.525764	-	-	0.9953	0.0627449	100-1000	881.21	8.8121	3.1818	6.4684	2.50356	646.84	183
NuDe+NuRD rep 1	RBBP4/7	TVALWDLR	y6	2	487.277	1	773.43	-	-	-	-	0.999733	0.0305587	100-1000	656.07	6.5607	1.61917	6.6848	2.41863	668.48	184
NuDe+NuRD rep 1	RBBP4/7	TVALWDLR	y5	2	487.277	1	702.393	-	-	-	-	0.999733	0.0305587	50-1000	731.417	7.31417	7.58047	6.6848	2.41863	668.48	185
NuDe+NuRD rep 1	RBBP4/7	TPSSDVLVFDYTK	precursor (M)	2	736.369	2	736.369	0.992083	0.37213	-	-	0.996133	0.00579591	10-300	67.7633	0.677633	0.223967	0.746333	0.166455	74.6333	186
NuDe+NuRD rep 1	RBBP4/7	TPSSDVLVFDYTK	precursor (M+1)	2	736.369	2	736.871	0.992083	0.37213	-	-	0.996133	0.00579591	10-300	80.0767	0.800767	0.602065	0.746333	0.166455	74.6333	187
NuDe+NuRD rep 1	RBBP4/7	TPSSDVLVFDYTK	precursor (M+2)	2	736.369	2	737.372	0.992083	0.37213	-	-	0.996133	0.00579591	10-300	85.7	0.857	0.920046	0.746333	0.166455	74.6333	188
NuDe+NuRD rep 1	RBBP4/7	TPSSDVLVFDYTK	y11	2	736.369	1	1273.63	-	-	0.966183	1.09927	0.996667	0.107284	10-300	87.0833	0.870833	4.66608	0.774967	2.38794	77.4967	189
NuDe+NuRD rep 1	RBBP4/7	TPSSDVLVFDYTK	y7	2	736.369	1	885.472	-	-	0.966183	1.09927	0.996667	0.107284	10-300	73.75	0.7375	2.57873	0.774967	2.38794	77.4967	190
NuDe+NuRD rep 1	RBBP4/7	TPSSDVLVFDYTK	y6	2	736.369	1	772.388	-	-	0.966183	1.09927	0.996667	0.107284	10-300	74.53	0.7453	4.06158	0.774967	2.38794	77.4967	191
NuDe+NuRD rep 1	RBBP4/7	TPSSDVLVFDYTK	y5	2	736.369	1	673.319	-	-	0.966183	1.09927	0.996667	0.107284	10-300	72.1	0.721	4.25287	0.774967	2.38794	77.4967	192
NuDe+NuRD rep 1	RBBP4/7	TPSSDVLVFDYTK	y4	2	736.369	1	526.251	-	-	0.966183	1.09927	0.996667	0.107284	10-300	87.6433	0.876433	2.84583	0.774967	2.38794	77.4967	193
NuDe+NuRD rep 2	CHD4	WQDIQNDPR	precursor (M)	2	586.278	2	586.278	0.986183	0.144889	-	-	0.997567	0.0417349	10-300	out of range	0.0387667	1.75585	-	-	-	194
NuDe+NuRD rep 2	CHD4	WQDIQNDPR	precursor (M+1)	2	586.278	2	586.78	0.986183	0.144889	-	-	0.997567	0.0417349	10-300	out of range	0.0449667	0.641976	-	-	-	195
NuDe+NuRD rep 2	CHD4	WQDIQNDPR	precursor (M+2)	2	586.278	2	587.281	0.986183	0.144889	-	-	0.997567	0.0417349	10-300	out of range	0.0499333	1.61874	-	-	-	196
NuDe+NuRD rep 2	CHD4	WQDIQNDPR	y8	2	586.278	1	985.47	-	-	0.941083	2.31665	0.993567	0.17031	10-300	-	-	-	-	-	-	197
NuDe+NuRD rep 2	CHD4	WQDIQNDPR	y7	2	586.278	1	857.411	-	-	0.941083	2.31665	0.993567	0.17031	10-300	out of range	0.0378	1.15315	-	-	-	198
NuDe+NuRD rep 2	CHD4	WQDIQNDPR	y6	2	586.278	1	742.384	-	-	0.941083	2.31665	0.993567	0.17031	10-300	-	-	-	-	-	-	199
NuDe+NuRD rep 2	CHD4	VGGNIEVLGFNAR	precursor (M)	2	673.365	2	673.365	0.992867	0.178663	-	-	0.9975	0.0300752	10-300	11.56	0.1156	0.792833	0.124733	1.24803	12.4733	200
NuDe+NuRD rep 2	CHD4	VGGNIEVLGFNAR	precursor (M+1)	2	673.365	2	673.866	0.992867	0.178663	-	-	0.9975	0.0300752	10-300	13.2133	0.132133	1.66899	0.124733	1.24803	12.4733	201
NuDe+NuRD rep 2	CHD4	VGGNIEVLGFNAR	precursor (M+2)	2	673.365	2	674.368	0.992867	0.178663	-	-	0.9975	0.0300752	10-300	14.4667	0.144667	2.81323	0.124733	1.24803	12.4733	202
NuDe+NuRD rep 2	CHD4	VGGNIEVLGFNAR	y9	2	673.365	1	1018.57	-	-	0.99275	0.211749	0.999267	0.0472928	10-300	18.6667	0.186667	14.2061	0.1853	13.834	18.53	203
NuDe+NuRD rep 2	CHD4	VGGNIEVLGFNAR	y8	2	673.365	1	905.484	-	-	0.99275	0.211749	0.999267	0.0472928	10-300	19.3667	0.193667	13.5348	0.1853	13.834	18.53	204
NuDe+NuRD rep 2	CHD4	VGGNIEVLGFNAR	y7	2	673.365	1	776.441	-	-	0.99275	0.211749	0.999267	0.0472928	10-300	17.7367	0.177367	15.7155	0.1853	13.834	18.53	205
NuDe+NuRD rep 2	CHD4	VGGNIEVLGFNAR	y6	2	673.365	1	677.373	-	-	0.99275	0.211749	0.999267	0.0472928	10-300	18.1533	0.181533	13.9343	0.1853	13.834	18.53	206
NuDe+NuRD rep 2	CHD4	VGGNIEVLGFNAR	y5	2	673.365	1	564.289	-	-	0.99275	0.211749	0.999267	0.0472928	10-300	18.4867	0.184867	13.0265	0.1853	13.834	18.53	207
NuDe+NuRD rep 2	CHD4	HHYEQQQEDLAR	precursor (M)	2	777.358	2	777.358	0.967983	2.36774	-	-	0.9914	0.941532	10-300	-	-	-	-	-	-	208
NuDe+NuRD rep 2	CHD4	HHYEQQQEDLAR	precursor (M+1)	2	777.358	2	777.86	0.967983	2.36774	-	-	0.9914	0.941532	10-300	-	-	-	-	-	-	209
NuDe+NuRD rep 2	CHD4	HHYEQQQEDLAR	precursor (M+2)	2	777.358	2	778.361	0.967983	2.36774	-	-	0.9914	0.941532	10-300	-	-	-	-	-	-	210
NuDe+NuRD rep 2	CHD4	HHYEQQQEDLAR	y10	2	777.358	1	1279.59	-	-	-	-	1	0	10-300	-	-	-	-	-	-	211
NuDe+NuRD rep 2	CHD4	HHYEQQQEDLAR	precursor (M)	3	518.575	3	518.575	0.98595	0.482926	-	-	0.996533	0.129029	10-300	out of range	0.0568	2.07567	-	-	-	212
NuDe+NuRD rep 2	CHD4	HHYEQQQEDLAR	precursor (M+1)	3	518.575	3	518.909	0.98595	0.482926	-	-	0.996533	0.129029	10-300	out of range	0.0652333	1.37397	-	-	-	213
NuDe+NuRD rep 2	CHD4	HHYEQQQEDLAR	precursor (M+2)	3	518.575	3	519.243	0.98595	0.482926	-	-	0.996533	0.129029	10-300	out of range	0.0746333	2.69757	-	-	-	214
NuDe+NuRD rep 2	CHD4	HHYEQQQEDLAR	y6	3	518.575	1	731.368	-	-	0.98315	0.345034	0.998767	0.196541	10-300	out of range	0.0555333	4.56024	-	-	-	215
NuDe+NuRD rep 2	CHD4	HHYEQQQEDLAR	y5	3	518.575	1	603.31	-	-	0.98315	0.345034	0.998767	0.196541	10-300	out of range	0.0573667	5.175	-	-	-	216
NuDe+NuRD rep 2	CHD4	HHYEQQQEDLAR	y4	3	518.575	1	474.267	-	-	0.98315	0.345034	0.998767	0.196541	10-300	out of range	0.0538333	6.10841	-	-	-	217
NuDe+NuRD rep 2	GATAD2A	IPGSIIPPPLVR	precursor (M)	2	629.898	2	629.898	0.9897	0.231822	-	-	0.996967	0.0853078	10-300	out of range	0.0783667	1.6654	-	-	-	218
NuDe+NuRD rep 2	GATAD2A	IPGSIIPPPLVR	precursor (M+1)	2	629.898	2	630.399	0.9897	0.231822	-	-	0.996967	0.0853078	10-300	out of range	0.0906667	0.709092	-	-	-	219
NuDe+NuRD rep 2	GATAD2A	IPGSIIPPPLVR	precursor (M+2)	2	629.898	2	630.901	0.9897	0.231822	-	-	0.996967	0.0853078	10-300	out of range	0.101033	1.91498	-	-	-	220
NuDe+NuRD rep 2	GATAD2A	IPGSIIPPPLVR	y11	2	629.898	1	1145.7	-	-	0.958533	0.508986	0.9997	0.0264655	10-300	out of range	0.0653	3.65936	-	-	-	221
NuDe+NuRD rep 2	GATAD2A	IPGSIIPPPLVR	y10	2	629.898	1	1048.65	-	-	0.958533	0.508986	0.9997	0.0264655	10-300	out of range	0.0682333	2.62304	-	-	-	222
NuDe+NuRD rep 2	GATAD2A	IPGSIIPPPLVR	y9	2	629.898	1	991.63	-	-	0.958533	0.508986	0.9997	0.0264655	10-300	out of range	0.0623667	8.29502	-	-	-	223
NuDe+NuRD rep 2	GATAD2A	IPGSIIPPPLVR	y8	2	629.898	1	904.598	-	-	0.958533	0.508986	0.9997	0.0264655	10-300	out of range	0.0696667	4.83869	-	-	-	224
NuDe+NuRD rep 2	GATAD2A	IPGSIIPPPLVR	y7	2	629.898	1	791.514	-	-	0.958533	0.508986	0.9997	0.0264655	10-300	out of range	0.0697667	4.05497	-	-	-	225
NuDe+NuRD rep 2	GATAD2A	IIQQGLIR	precursor (M)	2	470.801	2	470.801	0.9811	1.01547	-	-	0.999433	0.0351388	10-300	out of range	0.0428	2.4616	-	-	-	226
NuDe+NuRD rep 2	GATAD2A	IIQQGLIR	precursor (M+1)	2	470.801	2	471.302	0.9811	1.01547	-	-	0.999433	0.0351388	10-300	out of range	0.0465	4.86136	-	-	-	227
NuDe+NuRD rep 2	GATAD2A	IIQQGLIR	precursor (M+2)	2	470.801	2	471.803	0.9811	1.01547	-	-	0.999433	0.0351388	10-300	out of range	0.0492333	7.40556	-	-	-	228
NuDe+NuRD rep 2	GATAD2A	IIQQGLIR	y7	2	470.801	1	827.51	-	-	0.976517	0.876466	0.997067	0.0306404	10-300	out of range	0.0953667	3.49248	-	-	-	229
NuDe+NuRD rep 2	GATAD2A	IIQQGLIR	y6	2	470.801	1	714.426	-	-	0.976517	0.876466	0.997067	0.0306404	10-300	11.3567	0.113567	2.87268	0.110036	0.023907	11.0036	230
NuDe+NuRD rep 2	GATAD2A	IIQQGLIR	y5	2	470.801	1	586.367	-	-	0.976517	0.876466	0.997067	0.0306404	10-300	10.2667	0.102667	1.7703	0.110036	0.023907	11.0036	231
NuDe+NuRD rep 2	GATAD2A	IIQQGLIR	y4	2	470.801	1	458.309	-	-	0.976517	0.876466	0.997067	0.0306404	10-300	out of range	0.0922333	2.33629	-	-	-	232
NuDe+NuRD rep 2	GATAD2A	GSSELTVDGDSR	precursor (M)	2	611.781	2	611.781	0.992017	0.234978	-	-	0.9977	0.0100231	10-300	19.97	0.1997	1.49556	0.214	1.2248	21.4	233
NuDe+NuRD rep 2	GATAD2A	GSSELTVDGDSR	precursor (M+1)	2	611.781	2	612.282	0.992017	0.234978	-	-	0.9977	0.0100231	10-300	23.25	0.2325	1.8866	0.214	1.2248	21.4	234
NuDe+NuRD rep 2	GATAD2A	GSSELTVDGDSR	precursor (M+2)	2	611.781	2	612.784	0.992017	0.234978	-	-	0.9977	0.0100231	10-300	24.6233	0.246233	2.06975	0.214	1.2248	21.4	235
NuDe+NuRD rep 2	GATAD2A	GSSELTVDGDSR	y8	2	611.781	1	862.426	-	-	0.980233	0.660943	0.999033	0.01529	10-300	19.49	0.1949	1.97986	0.1989	1.52164	19.89	236
NuDe+NuRD rep 2	GATAD2A	GSSELTVDGDSR	y7	2	611.781	1	749.342	-	-	0.980233	0.660943	0.999033	0.01529	10-300	19.3267	0.193267	2.00218	0.1989	1.52164	19.89	237
NuDe+NuRD rep 2	GATAD2A	GSSELTVDGDSR	y6	2	611.781	1	648.295	-	-	0.980233	0.660943	0.999033	0.01529	10-300	19.9867	0.199867	1.98269	0.1989	1.52164	19.89	238
NuDe+NuRD rep 2	GATAD2A	GSSELTVDGDSR	y5	2	611.781	1	549.226	-	-	0.980233	0.660943	0.999033	0.01529	10-300	19.26	0.1926	3.47057	0.1989	1.52164	19.89	239
NuDe+NuRD rep 2	GATAD2A	GSSELTVDGDSR	y4	2	611.781	1	434.199	-	-	0.980233	0.660943	0.999033	0.01529	10-300	21.56	0.2156	1.42884	0.1989	1.52164	19.89	240
NuDe+NuRD rep 2	GATAD2B	TLQGHSVIR	precursor (M)	2	505.791	2	505.791	0.9804	0.702211	-	-	0.9991	0.040036	10-300	25.69	0.2569	1.90736	0.268233	1.81506	26.8233	241
NuDe+NuRD rep 2	GATAD2B	TLQGHSVIR	precursor (M+1)	2	505.791	2	506.292	0.9804	0.702211	-	-	0.9991	0.040036	10-300	28.4267	0.284267	3.09995	0.268233	1.81506	26.8233	242
NuDe+NuRD rep 2	GATAD2B	TLQGHSVIR	precursor (M+2)	2	505.791	2	506.793	0.9804	0.702211	-	-	0.9991	0.040036	10-300	30.8167	0.308167	0.714882	0.268233	1.81506	26.8233	243
NuDe+NuRD rep 2	GATAD2B	TLQGHSVIR	y7	2	505.791	1	796.442	-	-	0.979033	0.761778	0.999333	0.0643339	10-300	21.9233	0.219233	5.54393	0.217467	2.60829	21.7467	244
NuDe+NuRD rep 2	GATAD2B	TLQGHSVIR	y6	2	505.791	1	668.384	-	-	0.979033	0.761778	0.999333	0.0643339	10-300	22.2767	0.222767	2.94854	0.217467	2.60829	21.7467	245
NuDe+NuRD rep 2	GATAD2B	TLQGHSVIR	y4	2	505.791	1	474.303	-	-	0.979033	0.761778	0.999333	0.0643339	10-300	20.3633	0.203633	4.26542	0.217467	2.60829	21.7467	246
NuDe+NuRD rep 2	GATAD2B	VIAPNPAQLQGQR	precursor (M)	2	696.391	2	696.391	0.992767	0.396501	-	-	0.997167	0.0231596	10-300	out of range	0.0773667	1.8923	-	-	-	247
NuDe+NuRD rep 2	GATAD2B	VIAPNPAQLQGQR	precursor (M+1)	2	696.391	2	696.893	0.992767	0.396501	-	-	0.997167	0.0231596	10-300	out of range	0.0888667	1.13833	-	-	-	248
NuDe+NuRD rep 2	GATAD2B	VIAPNPAQLQGQR	precursor (M+2)	2	696.391	2	697.394	0.992767	0.396501	-	-	0.997167	0.0231596	10-300	out of range	0.0983333	7.4344	-	-	-	249
NuDe+NuRD rep 2	GATAD2B	VIAPNPAQLQGQR	y10	2	696.391	1	1108.59	-	-	0.980433	0.871468	0.998567	0.0208465	10-300	14.4333	0.144333	2.41237	0.130867	2.94598	13.0867	250
NuDe+NuRD rep 2	GATAD2B	VIAPNPAQLQGQR	y8	2	696.391	1	897.49	-	-	0.980433	0.871468	0.998567	0.0208465	10-300	13.4533	0.134533	3.56272	0.130867	2.94598	13.0867	251
NuDe+NuRD rep 2	GATAD2B	VIAPNPAQLQGQR	y7	2	696.391	1	800.437	-	-	0.980433	0.871468	0.998567	0.0208465	10-300	10.6667	0.106667	4.79624	0.130867	2.94598	13.0867	252
NuDe+NuRD rep 2	GATAD2B	VIAPNPAQLQGQR	y6	2	696.391	1	729.4	-	-	0.980433	0.871468	0.998567	0.0208465	10-300	11.5833	0.115833	4.25948	0.130867	2.94598	13.0867	253
NuDe+NuRD rep 2	GATAD2B	VIAPNPAQLQGQR	y5	2	696.391	1	601.342	-	-	0.980433	0.871468	0.998567	0.0208465	10-300	12.1767	0.121767	3.71319	0.130867	2.94598	13.0867	254
NuDe+NuRD rep 2	GATAD2B	ALQQEQEIEQR	precursor (M)	2	686.347	2	686.347	0.991117	0.158175	-	-	0.9968	0.157667	10-300	out of range	0.0345	2.51022	-	-	-	255
NuDe+NuRD rep 2	GATAD2B	ALQQEQEIEQR	precursor (M+1)	2	686.347	2	686.848	0.991117	0.158175	-	-	0.9968	0.157667	10-300	out of range	0.0387333	1.27355	-	-	-	256
NuDe+NuRD rep 2	GATAD2B	ALQQEQEIEQR	precursor (M+2)	2	686.347	2	687.349	0.991117	0.158175	-	-	0.9968	0.157667	10-300	out of range	0.0477667	5.50053	-	-	-	257
NuDe+NuRD rep 2	GATAD2B	ALQQEQEIEQR	y7	2	686.347	1	931.448	-	-	0.9807	0.855827	0.999033	0.0603355	10-300	out of range	0.0327667	3.1173	-	-	-	258
NuDe+NuRD rep 2	GATAD2B	ALQQEQEIEQR	y6	2	686.347	1	802.405	-	-	0.9807	0.855827	0.999033	0.0603355	10-300	out of range	0.034	4.27231	-	-	-	259
NuDe+NuRD rep 2	GATAD2B	ALQQEQEIEQR	y5	2	686.347	1	674.347	-	-	0.9807	0.855827	0.999033	0.0603355	10-300	out of range	0.0358333	2.593	-	-	-	260
NuDe+NuRD rep 2	GATAD2B	ALQQEQEIEQR	y4	2	686.347	1	545.304	-	-	0.9807	0.855827	0.999033	0.0603355	10-300	out of range	0.0326333	5.84909	-	-	-	261
NuDe+NuRD rep 2	MTA1	YQADITDLLK	precursor (M)	2	590.316	2	590.316	0.983567	0.518607	-	-	0.9986	0.010014	10-300	out of range	0.0238	0	-	-	-	262
NuDe+NuRD rep 2	MTA1	YQADITDLLK	precursor (M+1)	2	590.316	2	590.818	0.983567	0.518607	-	-	0.9986	0.010014	10-300	out of range	0.0265	1.30721	-	-	-	263
NuDe+NuRD rep 2	MTA1	YQADITDLLK	precursor (M+2)	2	590.316	2	591.319	0.983567	0.518607	-	-	0.9986	0.010014	10-300	out of range	0.0283	8.91832	-	-	-	264
NuDe+NuRD rep 2	MTA1	YQADITDLLK	y8	2	590.316	1	888.504	-	-	-	-	1	0	10-300	out of range	0.0243	6.08998	-	-	-	265
NuDe+NuRD rep 2	MTA1	KPLEAVLR	precursor (M)	2	463.295	2	463.295	0.990083	0.273669	-	-	0.995467	0.0153448	10-300	28.6433	0.286433	1.97996	0.314633	1.73918	31.4633	266
NuDe+NuRD rep 2	MTA1	KPLEAVLR	precursor (M+1)	2	463.295	2	463.797	0.990083	0.273669	-	-	0.995467	0.0153448	10-300	36.4033	0.364033	1.76158	0.314633	1.73918	31.4633	267
NuDe+NuRD rep 2	MTA1	KPLEAVLR	precursor (M+2)	2	463.295	2	464.298	0.990083	0.273669	-	-	0.995467	0.0153448	10-300	39.32	0.3932	0.775999	0.314633	1.73918	31.4633	268
NuDe+NuRD rep 2	MTA1	KPLEAVLR	y7	2	463.295	2	399.248	-	-	0.90345	0.278152	0.999933	0.00577389	10-300	30.64	0.3064	0.407637	0.315267	0.698782	31.5267	269
NuDe+NuRD rep 2	MTA1	KPLEAVLR	y7	2	463.295	1	797.488	-	-	0.90345	0.278152	0.999933	0.00577389	10-300	31.6367	0.316367	1.53371	0.315267	0.698782	31.5267	270
NuDe+NuRD rep 2	MTA1	KPLEAVLR	y6	2	463.295	1	700.435	-	-	0.90345	0.278152	0.999933	0.00577389	10-300	31.4533	0.314533	1.0946	0.315267	0.698782	31.5267	271
NuDe+NuRD rep 2	MTA1	KPLEAVLR	y5	2	463.295	1	587.351	-	-	0.90345	0.278152	0.999933	0.00577389	10-300	31.8967	0.318967	1.25026	0.315267	0.698782	31.5267	272
NuDe+NuRD rep 2	MTA1	DISSSLIALADK	precursor (M)	2	616.84	2	616.84	0.98645	0.760417	-	-	0.995	0.138168	10-300	18.53	0.1853	1.25755	0.205633	1.79954	20.5633	273
NuDe+NuRD rep 2	MTA1	DISSSLIALADK	precursor (M+1)	2	616.84	2	617.342	0.98645	0.760417	-	-	0.995	0.138168	10-300	22.7367	0.227367	4.18413	0.205633	1.79954	20.5633	274
NuDe+NuRD rep 2	MTA1	DISSSLIALADK	precursor (M+2)	2	616.84	2	617.843	0.98645	0.760417	-	-	0.995	0.138168	10-300	25.98	0.2598	1.48228	0.205633	1.79954	20.5633	275
NuDe+NuRD rep 2	MTA1	DISSSLIALADK	y10	2	616.84	1	1004.56	-	-	0.944233	1.97741	0.9782	0.941003	10-300	17.4933	0.174933	8.32258	0.179335	0.093619	17.9335	276
NuDe+NuRD rep 2	MTA1	DISSSLIALADK	y9	2	616.84	1	917.53	-	-	0.944233	1.97741	0.9782	0.941003	10-300	15.9567	0.159567	15.0205	0.179335	0.093619	17.9335	277
NuDe+NuRD rep 2	MTA1	DISSSLIALADK	y8	2	616.84	1	830.498	-	-	0.944233	1.97741	0.9782	0.941003	10-300	17.3933	0.173933	11.4252	0.179335	0.093619	17.9335	278
NuDe+NuRD rep 2	MTA1	DISSSLIALADK	y7	2	616.84	1	743.466	-	-	0.944233	1.97741	0.9782	0.941003	50-300	out of range	0.374433	6.67335	-	-	-	279
NuDe+NuRD rep 2	MTA1	DISSSLIALADK	y6	2	616.84	1	630.382	-	-	0.944233	1.97741	0.9782	0.941003	10-300	19.98	0.1998	8.05526	0.179335	0.093619	17.9335	280
NuDe+NuRD rep 2	MTA2	VWDPDNPLTDR	precursor (M)	2	664.317	2	664.317	0.996017	0.199835	-	-	0.996633	0.046344	10-300	38.2	0.382	1.18584	0.4171	0.852043	41.71	281
NuDe+NuRD rep 2	MTA2	VWDPDNPLTDR	precursor (M+1)	2	664.317	2	664.819	0.996017	0.199835	-	-	0.996633	0.046344	10-300	44.61	0.4461	0.0593085	0.4171	0.852043	41.71	282
NuDe+NuRD rep 2	MTA2	VWDPDNPLTDR	precursor (M+2)	2	664.317	2	665.32	0.996017	0.199835	-	-	0.996633	0.046344	10-300	49.5033	0.495033	2.71091	0.4171	0.852043	41.71	283
NuDe+NuRD rep 2	MTA2	VWDPDNPLTDR	y9	2	664.317	1	1042.48	-	-	0.961117	0.562363	0.9996	0.0346549	10-300	37.2033	0.372033	2.89428	0.385368	0.019413	38.5368	284
NuDe+NuRD rep 2	MTA2	VWDPDNPLTDR	y7	2	664.317	1	830.4	-	-	0.961117	0.562363	0.9996	0.0346549	50-300	out of range	0.394133	0.582086	-	-	-	285
NuDe+NuRD rep 2	MTA2	VWDPDNPLTDR	y6	2	664.317	1	715.373	-	-	0.961117	0.562363	0.9996	0.0346549	10-300	39.5	0.395	1.24977	0.385368	0.019413	38.5368	286
NuDe+NuRD rep 2	MTA2	VWDPDNPLTDR	y5	2	664.317	1	601.33	-	-	0.961117	0.562363	0.9996	0.0346549	50-300	out of range	0.397767	0.547537	-	-	-	287
NuDe+NuRD rep 2	MTA2	TPTQLEGAAR	precursor (M)	2	522.278	2	522.278	0.990433	0.349795	-	-	0.995933	0.0405795	10-300	23.35	0.2335	1.00711	0.2559	1.19746	25.59	288
NuDe+NuRD rep 2	MTA2	TPTQLEGAAR	precursor (M+1)	2	522.278	2	522.779	0.990433	0.349795	-	-	0.995933	0.0405795	10-300	28.9567	0.289567	1.84697	0.2559	1.19746	25.59	289
NuDe+NuRD rep 2	MTA2	TPTQLEGAAR	precursor (M+2)	2	522.278	2	523.28	0.990433	0.349795	-	-	0.995933	0.0405795	10-300	32.3	0.323	2.97713	0.2559	1.19746	25.59	290
NuDe+NuRD rep 2	MTA2	TPTQLEGAAR	y8	2	522.278	1	845.448	-	-	0.982433	0.39252	0.999667	0.0115509	10-300	31.4567	0.314567	1.44786	0.324333	1.66876	32.4333	291
NuDe+NuRD rep 2	MTA2	TPTQLEGAAR	y7	2	522.278	1	744.4	-	-	0.982433	0.39252	0.999667	0.0115509	10-300	32.63	0.3263	3.16819	0.324333	1.66876	32.4333	292
NuDe+NuRD rep 2	MTA2	TPTQLEGAAR	y6	2	522.278	1	616.341	-	-	0.982433	0.39252	0.999667	0.0115509	10-300	33.17	0.3317	1.64547	0.324333	1.66876	32.4333	293
NuDe+NuRD rep 2	MTA2	RPYAPINANAIK	precursor (M)	2	664.378	2	664.378	0.995833	0.106966	-	-	0.9977	0.0459314	10-300	47.2833	0.472833	1.25927	0.508367	0.866708	50.8367	294
NuDe+NuRD rep 2	MTA2	RPYAPINANAIK	precursor (M+1)	2	664.378	2	664.879	0.995833	0.106966	-	-	0.9977	0.0459314	10-300	53.8033	0.538033	0.664007	0.508367	0.866708	50.8367	295
NuDe+NuRD rep 2	MTA2	RPYAPINANAIK	precursor (M+2)	2	664.378	2	665.38	0.995833	0.106966	-	-	0.9977	0.0459314	10-300	57.6	0.576	1.58671	0.508367	0.866708	50.8367	296
NuDe+NuRD rep 2	MTA2	RPYAPINANAIK	y11	2	664.378	1	1171.65	-	-	-	-	0.9861	0.159378	50-300	out of range	0.4276	1.4384	-	-	-	297
NuDe+NuRD rep 2	MTA2	RPYAPINANAIK	y9	2	664.378	1	911.531	-	-	-	-	0.9861	0.159378	100-300	out of range	0.571533	14.3761	-	-	-	298
NuDe+NuRD rep 2	MTA2	RPYAPINANAIK	y6	2	664.378	1	630.357	-	-	-	-	0.9861	0.159378	50-300	59.7633	0.597633	4.99779	0.597633	4.99779	59.7633	299
NuDe+NuRD rep 2	MTA2	RPYAPINANAIK	precursor (M)	3	443.254	3	443.254	0.995917	0.250697	-	-	0.9972	0.0459544	10-300	45.6467	0.456467	1.06478	0.494933	0.39867	49.4933	300
NuDe+NuRD rep 2	MTA2	RPYAPINANAIK	precursor (M+1)	3	443.254	3	443.589	0.995917	0.250697	-	-	0.9972	0.0459544	10-300	52.6467	0.526467	0.24201	0.494933	0.39867	49.4933	301
NuDe+NuRD rep 2	MTA2	RPYAPINANAIK	precursor (M+2)	3	443.254	3	443.923	0.995917	0.250697	-	-	0.9972	0.0459544	10-300	57.0967	0.570967	1.25777	0.494933	0.39867	49.4933	302
NuDe+NuRD rep 2	MTA2	RPYAPINANAIK	y7	3	443.254	1	743.441	-	-	0.9766	0.480542	0.999733	0.0251728	50-300	out of range	0.408067	14.7461	-	-	-	303
NuDe+NuRD rep 2	MTA2	RPYAPINANAIK	y6	3	443.254	1	630.357	-	-	0.9766	0.480542	0.999733	0.0251728	10-300	45.0767	0.450767	1.4429	0.450767	1.4429	45.0767	304
NuDe+NuRD rep 2	MTA2	RPYAPINANAIK	y3	3	443.254	1	331.234	-	-	0.9766	0.480542	0.999733	0.0251728	50-300	out of range	0.4395	5.15563	-	-	-	305
NuDe+NuRD rep 2	MTA3	SPPSLQTPATK	precursor (M)	2	563.809	2	563.809	0.99065	0.185336	-	-	0.998067	0.0603939	10-300	out of range	0.0368	1.24527	-	-	-	306
NuDe+NuRD rep 2	MTA3	SPPSLQTPATK	precursor (M+1)	2	563.809	2	564.31	0.99065	0.185336	-	-	0.998067	0.0603939	10-300	out of range	0.0420667	1.5828	-	-	-	307
NuDe+NuRD rep 2	MTA3	SPPSLQTPATK	precursor (M+2)	2	563.809	2	564.812	0.99065	0.185336	-	-	0.998067	0.0603939	10-300	out of range	0.0456	0.379836	-	-	-	308
NuDe+NuRD rep 2	MTA3	SPPSLQTPATK	y9	2	563.809	1	942.525	-	-	-	-	1	0	10-300	out of range	0.0371667	3.88352	-	-	-	309
NuDe+NuRD rep 2	MTA3	VWDPNSPLTDR	precursor (M)	2	650.32	2	650.32	0.994917	0.12218	-	-	0.997467	0.0473782	10-300	12.1333	0.121333	1.79877	0.130833	2.45579	13.0833	310
NuDe+NuRD rep 2	MTA3	VWDPNSPLTDR	precursor (M+1)	2	650.32	2	650.821	0.994917	0.12218	-	-	0.997467	0.0473782	10-300	13.9033	0.139033	3.21042	0.130833	2.45579	13.0833	311
NuDe+NuRD rep 2	MTA3	VWDPNSPLTDR	precursor (M+2)	2	650.32	2	651.323	0.994917	0.12218	-	-	0.997467	0.0473782	10-300	15.1967	0.151967	3.63851	0.130833	2.45579	13.0833	312
NuDe+NuRD rep 2	MTA3	VWDPNSPLTDR	y9	2	650.32	1	1014.49	-	-	0.9334	3.29321	0.9812	0.37571	10-300	12.0867	0.120867	5.27847	0.120867	5.27847	12.0867	313
NuDe+NuRD rep 2	MTA3	VWDPNSPLTDR	y7	2	650.32	1	802.405	-	-	0.9334	3.29321	0.9812	0.37571	10-300	out of range	0.0764	11.1087	-	-	-	314
NuDe+NuRD rep 2	MTA3	VWDPNSPLTDR	y6	2	650.32	1	688.362	-	-	0.9334	3.29321	0.9812	0.37571	10-300	out of range	0.0896667	5.41361	-	-	-	315
NuDe+NuRD rep 2	MTA3	VWDPNSPLTDR	y5	2	650.32	1	601.33	-	-	0.9334	3.29321	0.9812	0.37571	10-300	out of range	0.0804333	9.83464	-	-	-	316
NuDe+NuRD rep 2	HDAC1	YHSDDYIK	precursor (M)	2	520.738	2	520.738	0.989967	0.336947	-	-	0.997	0.0200602	10-300	61.6833	0.616833	0.655193	0.6664	0.629358	66.64	317
NuDe+NuRD rep 2	HDAC1	YHSDDYIK	precursor (M+1)	2	520.738	2	521.239	0.989967	0.336947	-	-	0.997	0.0200602	10-300	73.89	0.7389	0.495227	0.6664	0.629358	66.64	318
NuDe+NuRD rep 2	HDAC1	YHSDDYIK	precursor (M+2)	2	520.738	2	521.741	0.989967	0.336947	-	-	0.997	0.0200602	10-300	77.6567	0.776567	3.28493	0.6664	0.629358	66.64	319
NuDe+NuRD rep 2	HDAC1	YHSDDYIK	y7	2	520.738	2	439.206	-	-	0.89605	0.400568	0.9998	0.017324	10-300	78.9633	0.789633	2.60882	0.799254	0.010354	79.9254	320
NuDe+NuRD rep 2	HDAC1	YHSDDYIK	y6	2	520.738	1	740.346	-	-	0.89605	0.400568	0.9998	0.017324	10-300	79.38	0.7938	0.585891	0.799254	0.010354	79.9254	321
NuDe+NuRD rep 2	HDAC1	YHSDDYIK	y4	2	520.738	1	538.287	-	-	0.89605	0.400568	0.9998	0.017324	100-300	out of range	0.786667	3.34504	-	-	-	322
NuDe+NuRD rep 2	HDAC1	YHSDDYIK	y3	2	520.738	1	423.26	-	-	0.89605	0.400568	0.9998	0.017324	50-300	84.6733	0.846733	1.26937	0.799254	0.010354	79.9254	323
NuDe+NuRD rep 2	HDAC2	YHSDEYIK	precursor (M)	2	527.746	2	527.746	0.991267	0.233963	-	-	0.9967	0	10-300	29.2733	0.292733	0.258661	0.3178	0.279679	31.78	324
NuDe+NuRD rep 2	HDAC2	YHSDEYIK	precursor (M+1)	2	527.746	2	528.247	0.991267	0.233963	-	-	0.9967	0	10-300	35.1867	0.351867	0.131266	0.3178	0.279679	31.78	325
NuDe+NuRD rep 2	HDAC2	YHSDEYIK	precursor (M+2)	2	527.746	2	528.748	0.991267	0.233963	-	-	0.9967	0	10-300	37.9367	0.379367	1.06825	0.3178	0.279679	31.78	326
NuDe+NuRD rep 2	HDAC2	YHSDEYIK	y7	2	527.746	2	446.214	-	-	0.849117	1.28146	0.9983	0.1041	10-300	20.9567	0.209567	2.09432	0.209567	2.09432	20.9567	327
NuDe+NuRD rep 2	HDAC2	YHSDEYIK	y4	2	527.746	1	552.303	-	-	0.849117	1.28146	0.9983	0.1041	50-300	out of range	0.2087	4.77356	-	-	-	328
NuDe+NuRD rep 2	HDAC2	YHSDEYIK	y3	2	527.746	1	423.26	-	-	0.849117	1.28146	0.9983	0.1041	50-300	out of range	0.253567	7.20057	-	-	-	329
NuDe+NuRD rep 2	HDAC1/2	YGEYFPGTGDLR	precursor (M)	2	687.82	2	687.82	0.993483	0.385627	-	-	0.996167	0.025263	10-300	64.03	0.6403	0.320448	0.704133	0.356558	70.4133	330
NuDe+NuRD rep 2	HDAC1/2	YGEYFPGTGDLR	precursor (M+1)	2	687.82	2	688.321	0.993483	0.385627	-	-	0.996167	0.025263	10-300	75.2	0.752	0.293458	0.704133	0.356558	70.4133	331
NuDe+NuRD rep 2	HDAC1/2	YGEYFPGTGDLR	precursor (M+2)	2	687.82	2	688.823	0.993483	0.385627	-	-	0.996167	0.025263	10-300	83.8867	0.838867	1.87098	0.704133	0.356558	70.4133	332
NuDe+NuRD rep 2	HDAC1/2	YGEYFPGTGDLR	y11	2	687.82	1	1211.57	-	-	0.977817	0.115236	1	0	50-300	65.85	0.6585	2.23843	0.653567	0.980357	65.3567	333
NuDe+NuRD rep 2	HDAC1/2	YGEYFPGTGDLR	y9	2	687.82	1	1025.51	-	-	0.977817	0.115236	1	0	10-300	63.7967	0.637967	1.57376	0.653567	0.980357	65.3567	334
NuDe+NuRD rep 2	HDAC1/2	YGEYFPGTGDLR	y8	2	687.82	1	862.442	-	-	0.977817	0.115236	1	0	10-300	65.18	0.6518	1.93846	0.653567	0.980357	65.3567	335
NuDe+NuRD rep 2	HDAC1/2	YGEYFPGTGDLR	y7	2	687.82	1	715.373	-	-	0.977817	0.115236	1	0	10-300	65.3633	0.653633	0.664469	0.653567	0.980357	65.3567	336
NuDe+NuRD rep 2	HDAC1/2	YGEYFPGTGDLR	y6	2	687.82	1	618.321	-	-	0.977817	0.115236	1	0	10-300	67.36	0.6736	2.31596	0.653567	0.980357	65.3567	337
NuDe+NuRD rep 2	MBD2	YLGNAVDLSSFDFR	precursor (M)	2	802.391	2	802.391	0.9923	0.204851	-	-	0.997833	0.0816221	10-300	out of range	0.0706333	5.21403	-	-	-	338
NuDe+NuRD rep 2	MBD2	YLGNAVDLSSFDFR	precursor (M+1)	2	802.391	2	802.893	0.9923	0.204851	-	-	0.997833	0.0816221	10-300	out of range	0.0791333	2.55982	-	-	-	339
NuDe+NuRD rep 2	MBD2	YLGNAVDLSSFDFR	precursor (M+2)	2	802.391	2	803.394	0.9923	0.204851	-	-	0.997833	0.0816221	10-300	out of range	0.0847	5.04369	-	-	-	340
NuDe+NuRD rep 2	MBD2	YLGNAVDLSSFDFR	y9	2	802.391	1	1085.53	-	-	0.979967	0.779652	0.997367	0.0322304	10-300	out of range	0.0415	2.29865	-	-	-	341
NuDe+NuRD rep 2	MBD2	YLGNAVDLSSFDFR	y8	2	802.391	1	986.458	-	-	0.979967	0.779652	0.997367	0.0322304	10-300	out of range	0.0464667	3.41858	-	-	-	342
NuDe+NuRD rep 2	MBD2	YLGNAVDLSSFDFR	y7	2	802.391	1	871.431	-	-	0.979967	0.779652	0.997367	0.0322304	10-300	out of range	0.0517333	0.486458	-	-	-	343
NuDe+NuRD rep 2	MBD2	YLGNAVDLSSFDFR	y6	2	802.391	1	758.347	-	-	0.979967	0.779652	0.997367	0.0322304	10-300	out of range	0.0492667	0.65248	-	-	-	344
NuDe+NuRD rep 2	MBD2	AFIVTDEDIR	precursor (M)	2	589.806	2	589.806	0.991833	0.476402	-	-	0.9974	0.157572	10-300	out of range	0.0313667	3.7767	-	-	-	345
NuDe+NuRD rep 2	MBD2	AFIVTDEDIR	precursor (M+1)	2	589.806	2	590.308	0.991833	0.476402	-	-	0.9974	0.157572	10-300	out of range	0.0358667	5.15862	-	-	-	346
NuDe+NuRD rep 2	MBD2	AFIVTDEDIR	precursor (M+2)	2	589.806	2	590.809	0.991833	0.476402	-	-	0.9974	0.157572	10-300	out of range	0.0406667	1.213	-	-	-	347
NuDe+NuRD rep 2	MBD2	AFIVTDEDIR	y8	2	589.806	1	960.5	-	-	-	-	0.9795	2.44552	10-200	-	-	-	-	-	-	348
NuDe+NuRD rep 2	MBD2	AFIVTDEDIR	y7	2	589.806	1	847.416	-	-	-	-	0.9795	2.44552	10-300	out of range	0.0286667	6.20434	-	-	-	349
NuDe+NuRD rep 2	MBD3	DVFYYSPSGK	precursor (M)	2	581.774	2	581.774	0.979	1.48036	-	-	0.998067	0.259796	10-300	out of range	0.0413	6.81846	-	-	-	350
NuDe+NuRD rep 2	MBD3	DVFYYSPSGK	precursor (M+1)	2	581.774	2	582.276	0.979	1.48036	-	-	0.998067	0.259796	50-300	out of range	0.04	9.12757	-	-	-	351
NuDe+NuRD rep 2	MBD3	DVFYYSPSGK	precursor (M+2)	2	581.774	2	582.777	0.979	1.48036	-	-	0.998067	0.259796	10-300	out of range	0.0450333	9.22631	-	-	-	352
NuDe+NuRD rep 2	MBD3	DVFYYSPSGK	y7	2	581.774	1	801.378	-	-	0.9465	2.12174	0.992367	0.628846	10-300	-	-	-	-	-	-	353
NuDe+NuRD rep 2	MBD3	DVFYYSPSGK	y6	2	581.774	1	638.314	-	-	0.9465	2.12174	0.992367	0.628846	10-300	out of range	0.0393667	5.84435	-	-	-	354
NuDe+NuRD rep 2	MBD3	DVFYYSPSGK	y5	2	581.774	1	475.251	-	-	0.9465	2.12174	0.992367	0.628846	10-300	out of range	0.0339333	9.7309	-	-	-	355
NuDe+NuRD rep 2	MBD3	GKPDLNTALPVR	precursor (M)	2	640.87	2	640.87	0.993983	0.203254	-	-	0.997533	0.0208681	10-300	47.84	0.4784	0.758581	0.515633	0.579974	51.5633	356
NuDe+NuRD rep 2	MBD3	GKPDLNTALPVR	precursor (M+1)	2	640.87	2	641.371	0.993983	0.203254	-	-	0.997533	0.0208681	10-300	54.7267	0.547267	0.500528	0.515633	0.579974	51.5633	357
NuDe+NuRD rep 2	MBD3	GKPDLNTALPVR	precursor (M+2)	2	640.87	2	641.872	0.993983	0.203254	-	-	0.997533	0.0208681	10-300	60.4733	0.604733	2.03485	0.515633	0.579974	51.5633	358
NuDe+NuRD rep 2	MBD3	GKPDLNTALPVR	y9	2	640.87	1	998.563	-	-	0.987017	0.196815	0.999867	0.0115485	50-300	out of range	0.461533	1.62637	-	-	-	359
NuDe+NuRD rep 2	MBD3	GKPDLNTALPVR	y8	2	640.87	1	883.536	-	-	0.987017	0.196815	0.999867	0.0115485	10-300	47.59	0.4759	0.869687	0.478714	0.012895	47.8714	360
NuDe+NuRD rep 2	MBD3	GKPDLNTALPVR	y7	2	640.87	1	770.452	-	-	0.987017	0.196815	0.999867	0.0115485	10-300	48.26	0.4826	1.70732	0.478714	0.012895	47.8714	361
NuDe+NuRD rep 2	MBD3	GKPDLNTALPVR	y6	2	640.87	1	656.409	-	-	0.987017	0.196815	0.999867	0.0115485	10-300	47.6067	0.476067	1.89822	0.478714	0.012895	47.8714	362
NuDe+NuRD rep 2	MBD3	GKPDLNTALPVR	y5	2	640.87	1	555.361	-	-	0.987017	0.196815	0.999867	0.0115485	10-300	47.94	0.4794	1.58902	0.478714	0.012895	47.8714	363
NuDe+NuRD rep 2	MBD3	GKPDLNTALPVR	precursor (M)	3	427.582	3	427.582	0.983633	0.474703	-	-	0.995333	0.117309	10-300	47.2633	0.472633	2.54639	0.521	3.58278	52.1	364
NuDe+NuRD rep 2	MBD3	GKPDLNTALPVR	precursor (M+1)	3	427.582	3	427.917	0.983633	0.474703	-	-	0.995333	0.117309	10-300	53.6033	0.536033	4.40012	0.521	3.58278	52.1	365
NuDe+NuRD rep 2	MBD3	GKPDLNTALPVR	precursor (M+2)	3	427.582	3	428.251	0.983633	0.474703	-	-	0.995333	0.117309	10-300	73.62	0.7362	8.17583	0.521	3.58278	52.1	366
NuDe+NuRD rep 2	MBD3	GKPDLNTALPVR	y6	3	427.582	1	656.409	-	-	0.9726	1.44148	0.999633	0.0115512	50-300	-	-	-	-	-	-	367
NuDe+NuRD rep 2	MBD3	GKPDLNTALPVR	y5	3	427.582	1	555.361	-	-	0.9726	1.44148	0.999633	0.0115512	10-300	38.6333	0.386333	3.44509	0.406396	2.93598	40.6396	368
NuDe+NuRD rep 2	MBD3	GKPDLNTALPVR	y4	3	427.582	1	484.324	-	-	0.9726	1.44148	0.999633	0.0115512	10-300	39.58	0.3958	3.87606	0.406396	2.93598	40.6396	369
NuDe+NuRD rep 2	MBD3	GKPDLNTALPVR	y3	3	427.582	1	371.24	-	-	0.9726	1.44148	0.999633	0.0115512	10-300	41.31	0.4131	2.64424	0.406396	2.93598	40.6396	370
NuDe+NuRD rep 2	RBBP4/7	VINEEYK	precursor (M)	2	447.732	2	447.732	0.992433	0.313607	-	-	0.997333	0.0352127	10-1000	230.007	2.30007	1.0147	2.47953	0.664853	247.953	371
NuDe+NuRD rep 2	RBBP4/7	VINEEYK	precursor (M+1)	2	447.732	2	448.233	0.992433	0.313607	-	-	0.997333	0.0352127	100-1000	275.223	2.75223	0.615596	2.47953	0.664853	247.953	372
NuDe+NuRD rep 2	RBBP4/7	VINEEYK	precursor (M+2)	2	447.732	2	448.735	0.992433	0.313607	-	-	0.997333	0.0352127	100-1000	320.73	3.2073	1.74725	2.47953	0.664853	247.953	373
NuDe+NuRD rep 2	RBBP4/7	TVALWDLR	precursor (M)	2	487.277	2	487.277	0.9922	0.345977	-	-	0.996533	0.0252537	50-1000	324.5	3.245	0.887139	3.53807	0.706602	353.807	374
NuDe+NuRD rep 2	RBBP4/7	TVALWDLR	precursor (M+1)	2	487.277	2	487.778	0.9922	0.345977	-	-	0.996533	0.0252537	100-1000	391.873	3.91873	0.210822	3.53807	0.706602	353.807	375
NuDe+NuRD rep 2	RBBP4/7	TVALWDLR	precursor (M+2)	2	487.277	2	488.28	0.9922	0.345977	-	-	0.996533	0.0252537	100-1000	458.477	4.58477	2.0635	3.53807	0.706602	353.807	376
NuDe+NuRD rep 2	RBBP4/7	TVALWDLR	y6	2	487.277	1	773.43	-	-	-	-	0.999967	0.0057737	100-1000	334.147	3.34147	0.921617	3.36727	0.915018	336.727	377
NuDe+NuRD rep 2	RBBP4/7	TVALWDLR	y5	2	487.277	1	702.393	-	-	-	-	0.999967	0.0057737	50-1000	349.07	3.4907	2.22751	3.36727	0.915018	336.727	378
NuDe+NuRD rep 2	RBBP4/7	TPSSDVLVFDYTK	precursor (M)	2	736.369	2	736.369	0.994633	0.463079	-	-	0.996267	0.0208947	10-300	54.2267	0.542267	0.895929	0.596867	1.14129	59.6867	379
NuDe+NuRD rep 2	RBBP4/7	TPSSDVLVFDYTK	precursor (M+1)	2	736.369	2	736.871	0.994633	0.463079	-	-	0.996267	0.0208947	10-300	63.3833	0.633833	1.0418	0.596867	1.14129	59.6867	380
NuDe+NuRD rep 2	RBBP4/7	TPSSDVLVFDYTK	precursor (M+2)	2	736.369	2	737.372	0.994633	0.463079	-	-	0.996267	0.0208947	10-300	69.8067	0.698067	2.53158	0.596867	1.14129	59.6867	381
NuDe+NuRD rep 2	RBBP4/7	TPSSDVLVFDYTK	y11	2	736.369	1	1273.63	-	-	0.96635	0.918132	0.997667	0.0417307	10-300	62.33	0.6233	0.32762	0.549967	1.3686	54.9967	382
NuDe+NuRD rep 2	RBBP4/7	TPSSDVLVFDYTK	y7	2	736.369	1	885.472	-	-	0.96635	0.918132	0.997667	0.0417307	10-300	51.5067	0.515067	1.14208	0.549967	1.3686	54.9967	383
NuDe+NuRD rep 2	RBBP4/7	TPSSDVLVFDYTK	y6	2	736.369	1	772.388	-	-	0.96635	0.918132	0.997667	0.0417307	10-300	52.8833	0.528833	4.65303	0.549967	1.3686	54.9967	384
NuDe+NuRD rep 2	RBBP4/7	TPSSDVLVFDYTK	y5	2	736.369	1	673.319	-	-	0.96635	0.918132	0.997667	0.0417307	10-300	52.56	0.5256	0.0685988	0.549967	1.3686	54.9967	385
NuDe+NuRD rep 2	RBBP4/7	TPSSDVLVFDYTK	y4	2	736.369	1	526.251	-	-	0.96635	0.918132	0.997667	0.0417307	10-300	60.14	0.6014	3.59454	0.549967	1.3686	54.9967	386
NuDe+NuRD rep 3	CHD4	WQDIQNDPR	precursor (M)	2	586.278	2	586.278	0.993617	0.421711	-	-	0.9981	0.0609434	10-300	out of range	0.0653667	0.842566	-	-	-	387
NuDe+NuRD rep 3	CHD4	WQDIQNDPR	precursor (M+1)	2	586.278	2	586.78	0.993617	0.421711	-	-	0.9981	0.0609434	10-300	out of range	0.0748333	2.50831	-	-	-	388
NuDe+NuRD rep 3	CHD4	WQDIQNDPR	precursor (M+2)	2	586.278	2	587.281	0.993617	0.421711	-	-	0.9981	0.0609434	10-300	out of range	0.0777667	1.7553	-	-	-	389
NuDe+NuRD rep 3	CHD4	WQDIQNDPR	y8	2	586.278	1	985.47	-	-	0.938967	3.22175	0.9911	0.152686	10-300	-	-	-	-	-	-	390
NuDe+NuRD rep 3	CHD4	WQDIQNDPR	y7	2	586.278	1	857.411	-	-	0.938967	3.22175	0.9911	0.152686	10-300	out of range	0.0585	15.1038	-	-	-	391
NuDe+NuRD rep 3	CHD4	WQDIQNDPR	y6	2	586.278	1	742.384	-	-	0.938967	3.22175	0.9911	0.152686	10-300	out of range	0.0514333	2.654	-	-	-	392
NuDe+NuRD rep 3	CHD4	VGGNIEVLGFNAR	precursor (M)	2	673.365	2	673.365	0.9937	0.387199	-	-	0.9977	0.0361386	10-300	19.44	0.1944	0.776732	0.208733	0.862788	20.8733	393
NuDe+NuRD rep 3	CHD4	VGGNIEVLGFNAR	precursor (M+1)	2	673.365	2	673.866	0.9937	0.387199	-	-	0.9977	0.0361386	10-300	22.1933	0.221933	0.92049	0.208733	0.862788	20.8733	394
NuDe+NuRD rep 3	CHD4	VGGNIEVLGFNAR	precursor (M+2)	2	673.365	2	674.368	0.9937	0.387199	-	-	0.9977	0.0361386	10-300	23.4467	0.234467	4.40976	0.208733	0.862788	20.8733	395
NuDe+NuRD rep 3	CHD4	VGGNIEVLGFNAR	y9	2	673.365	1	1018.57	-	-	0.984067	0.684966	0.9958	0.367467	10-300	43.4467	0.434467	11.7964	0.4079	4.3786	40.79	396
NuDe+NuRD rep 3	CHD4	VGGNIEVLGFNAR	y8	2	673.365	1	905.484	-	-	0.984067	0.684966	0.9958	0.367467	10-300	45.5533	0.455533	10.6088	0.4079	4.3786	40.79	397
NuDe+NuRD rep 3	CHD4	VGGNIEVLGFNAR	y7	2	673.365	1	776.441	-	-	0.984067	0.684966	0.9958	0.367467	10-300	39.2233	0.392233	6.00955	0.4079	4.3786	40.79	398
NuDe+NuRD rep 3	CHD4	VGGNIEVLGFNAR	y6	2	673.365	1	677.373	-	-	0.984067	0.684966	0.9958	0.367467	10-300	38.96	0.3896	0.844686	0.4079	4.3786	40.79	399
NuDe+NuRD rep 3	CHD4	VGGNIEVLGFNAR	y5	2	673.365	1	564.289	-	-	0.984067	0.684966	0.9958	0.367467	10-300	37.6367	0.376367	1.2914	0.4079	4.3786	40.79	400
NuDe+NuRD rep 3	CHD4	HHYEQQQEDLAR	precursor (M)	2	777.358	2	777.358	0.9849	0.684909	-	-	0.9975	0.130326	10-300	10.9867	0.109867	5.10142	0.117633	4.85103	11.7633	401
NuDe+NuRD rep 3	CHD4	HHYEQQQEDLAR	precursor (M+1)	2	777.358	2	777.86	0.9849	0.684909	-	-	0.9975	0.130326	10-300	12.68	0.1268	7.04149	0.117633	4.85103	11.7633	402
NuDe+NuRD rep 3	CHD4	HHYEQQQEDLAR	precursor (M+2)	2	777.358	2	778.361	0.9849	0.684909	-	-	0.9975	0.130326	10-300	12.2833	0.122833	3.6247	0.117633	4.85103	11.7633	403
NuDe+NuRD rep 3	CHD4	HHYEQQQEDLAR	y10	2	777.358	1	1279.59	-	-	-	-	1	0	10-300	-	-	-	-	-	-	404
NuDe+NuRD rep 3	CHD4	HHYEQQQEDLAR	precursor (M)	3	518.575	3	518.575	0.992333	0.443567	-	-	0.997967	0.0738613	10-300	11.3267	0.113267	5.89104	0.121233	4.58098	12.1233	405
NuDe+NuRD rep 3	CHD4	HHYEQQQEDLAR	precursor (M+1)	3	518.575	3	518.909	0.992333	0.443567	-	-	0.997967	0.0738613	10-300	12.66	0.1266	2.7465	0.121233	4.58098	12.1233	406
NuDe+NuRD rep 3	CHD4	HHYEQQQEDLAR	precursor (M+2)	3	518.575	3	519.243	0.992333	0.443567	-	-	0.997967	0.0738613	10-300	13.5633	0.135633	5.66573	0.121233	4.58098	12.1233	407
NuDe+NuRD rep 3	CHD4	HHYEQQQEDLAR	y6	3	518.575	1	731.368	-	-	0.979467	2.09766	0.996067	0.50261	10-300	out of range	0.0907667	19.0727	-	-	-	408
NuDe+NuRD rep 3	CHD4	HHYEQQQEDLAR	y5	3	518.575	1	603.31	-	-	0.979467	2.09766	0.996067	0.50261	10-300	10.14	0.1014	5.13957	0.105971	0.01933	10.5971	409
NuDe+NuRD rep 3	CHD4	HHYEQQQEDLAR	y4	3	518.575	1	474.267	-	-	0.979467	2.09766	0.996067	0.50261	10-300	11.07	0.1107	5.86269	0.105971	0.01933	10.5971	410
NuDe+NuRD rep 3	GATAD2A	IPGSIIPPPLVR	precursor (M)	2	629.898	2	629.898	0.970817	1.35241	-	-	0.996533	0.336178	10-300	22.28	0.2228	10.1962	0.2368	4.47874	23.68	411
NuDe+NuRD rep 3	GATAD2A	IPGSIIPPPLVR	precursor (M+1)	2	629.898	2	630.399	0.970817	1.35241	-	-	0.996533	0.336178	10-300	25.3967	0.253967	4.11925	0.2368	4.47874	23.68	412
NuDe+NuRD rep 3	GATAD2A	IPGSIIPPPLVR	precursor (M+2)	2	629.898	2	630.901	0.970817	1.35241	-	-	0.996533	0.336178	10-300	25.57	0.2557	10.521	0.2368	4.47874	23.68	413
NuDe+NuRD rep 3	GATAD2A	IPGSIIPPPLVR	y11	2	629.898	1	1145.7	-	-	-	-	-	-	10-300	-	-	-	-	-	-	414
NuDe+NuRD rep 3	GATAD2A	IPGSIIPPPLVR	y10	2	629.898	1	1048.65	-	-	-	-	-	-	10-300	-	-	-	-	-	-	415
NuDe+NuRD rep 3	GATAD2A	IPGSIIPPPLVR	y9	2	629.898	1	991.63	-	-	-	-	-	-	10-300	-	-	-	-	-	-	416
NuDe+NuRD rep 3	GATAD2A	IPGSIIPPPLVR	y8	2	629.898	1	904.598	-	-	-	-	-	-	10-300	-	-	-	-	-	-	417
NuDe+NuRD rep 3	GATAD2A	IPGSIIPPPLVR	y7	2	629.898	1	791.514	-	-	-	-	-	-	10-300	-	-	-	-	-	-	418
NuDe+NuRD rep 3	GATAD2A	IIQQGLIR	precursor (M)	2	470.801	2	470.801	0.989883	0.945135	-	-	0.998567	0.0643833	10-300	12.3433	0.123433	1.84803	0.129367	1.1184	12.9367	419
NuDe+NuRD rep 3	GATAD2A	IIQQGLIR	precursor (M+1)	2	470.801	2	471.302	0.989883	0.945135	-	-	0.998567	0.0643833	10-300	14.1633	0.141633	1.90677	0.129367	1.1184	12.9367	420
NuDe+NuRD rep 3	GATAD2A	IIQQGLIR	precursor (M+2)	2	470.801	2	471.803	0.989883	0.945135	-	-	0.998567	0.0643833	10-300	13.4233	0.134233	4.19461	0.129367	1.1184	12.9367	421
NuDe+NuRD rep 3	GATAD2A	IIQQGLIR	y7	2	470.801	1	827.51	-	-	0.96095	0.846589	0.984167	0.342669	10-300	132.747	1.32747	12.2107	1.2441	3.56728	124.41	422
NuDe+NuRD rep 3	GATAD2A	IIQQGLIR	y6	2	470.801	1	714.426	-	-	0.96095	0.846589	0.984167	0.342669	10-300	146.747	1.46747	4.20793	1.2441	3.56728	124.41	423
NuDe+NuRD rep 3	GATAD2A	IIQQGLIR	y5	2	470.801	1	586.367	-	-	0.96095	0.846589	0.984167	0.342669	10-300	118.5	1.185	1.90263	1.2441	3.56728	124.41	424
NuDe+NuRD rep 3	GATAD2A	IIQQGLIR	y4	2	470.801	1	458.309	-	-	0.96095	0.846589	0.984167	0.342669	10-300	90.3367	0.903367	4.10173	1.2441	3.56728	124.41	425
NuDe+NuRD rep 3	GATAD2A	GSSELTVDGDSR	precursor (M)	2	611.781	2	611.781	0.996133	0.138035	-	-	0.996733	0.0704679	10-300	59.8533	0.598533	1.28597	0.650333	0.521979	65.0333	426
NuDe+NuRD rep 3	GATAD2A	GSSELTVDGDSR	precursor (M+1)	2	611.781	2	612.282	0.996133	0.138035	-	-	0.996733	0.0704679	10-300	71.4	0.714	0.573546	0.650333	0.521979	65.0333	427
NuDe+NuRD rep 3	GATAD2A	GSSELTVDGDSR	precursor (M+2)	2	611.781	2	612.784	0.996133	0.138035	-	-	0.996733	0.0704679	10-300	77.29	0.7729	2.16007	0.650333	0.521979	65.0333	428
NuDe+NuRD rep 3	GATAD2A	GSSELTVDGDSR	y8	2	611.781	1	862.426	-	-	0.98225	0.620597	0.9989	0.0700771	10-300	58.0967	0.580967	2.26361	0.594033	0.583716	59.4033	429
NuDe+NuRD rep 3	GATAD2A	GSSELTVDGDSR	y7	2	611.781	1	749.342	-	-	0.98225	0.620597	0.9989	0.0700771	10-300	57.72	0.5772	1.45664	0.594033	0.583716	59.4033	430
NuDe+NuRD rep 3	GATAD2A	GSSELTVDGDSR	y6	2	611.781	1	648.295	-	-	0.98225	0.620597	0.9989	0.0700771	10-300	57.7533	0.577533	0.78212	0.594033	0.583716	59.4033	431
NuDe+NuRD rep 3	GATAD2A	GSSELTVDGDSR	y5	2	611.781	1	549.226	-	-	0.98225	0.620597	0.9989	0.0700771	10-300	59.3333	0.593333	2.20164	0.594033	0.583716	59.4033	432
NuDe+NuRD rep 3	GATAD2A	GSSELTVDGDSR	y4	2	611.781	1	434.199	-	-	0.98225	0.620597	0.9989	0.0700771	10-300	64.4	0.644	3.51292	0.594033	0.583716	59.4033	433
NuDe+NuRD rep 3	GATAD2B	TLQGHSVIR	precursor (M)	2	505.791	2	505.791	0.980683	0.617483	-	-	0.9973	0.166884	10-300	77.68	0.7768	6.35499	0.8324	4.05623	83.24	434
NuDe+NuRD rep 3	GATAD2B	TLQGHSVIR	precursor (M+1)	2	505.791	2	506.292	0.980683	0.617483	-	-	0.9973	0.166884	10-300	91.6	0.916	5.10834	0.8324	4.05623	83.24	435
NuDe+NuRD rep 3	GATAD2B	TLQGHSVIR	precursor (M+2)	2	505.791	2	506.793	0.980683	0.617483	-	-	0.9973	0.166884	10-300	103.527	1.03527	5.62941	0.8324	4.05623	83.24	436
NuDe+NuRD rep 3	GATAD2B	TLQGHSVIR	y7	2	505.791	1	796.442	-	-	0.988617	0.707725	0.9991	0.072176	10-300	58.14	0.5814	1.99911	0.586367	2.2105	58.6367	437
NuDe+NuRD rep 3	GATAD2B	TLQGHSVIR	y6	2	505.791	1	668.384	-	-	0.988617	0.707725	0.9991	0.072176	10-300	59.4933	0.594933	1.95134	0.586367	2.2105	58.6367	438
NuDe+NuRD rep 3	GATAD2B	TLQGHSVIR	y4	2	505.791	1	474.303	-	-	0.988617	0.707725	0.9991	0.072176	10-300	58.1033	0.581033	13.2601	0.586367	2.2105	58.6367	439
NuDe+NuRD rep 3	GATAD2B	VIAPNPAQLQGQR	precursor (M)	2	696.391	2	696.391	0.989117	0.184482	-	-	0.9984	0.0458992	10-300	15.5	0.155	1.56576	0.1646	2.00854	16.46	440
NuDe+NuRD rep 3	GATAD2B	VIAPNPAQLQGQR	precursor (M+1)	2	696.391	2	696.893	0.989117	0.184482	-	-	0.9984	0.0458992	10-300	16.9267	0.169267	2.19175	0.1646	2.00854	16.46	441
NuDe+NuRD rep 3	GATAD2B	VIAPNPAQLQGQR	precursor (M+2)	2	696.391	2	697.394	0.989117	0.184482	-	-	0.9984	0.0458992	10-300	19.29	0.1929	5.26352	0.1646	2.00854	16.46	442
NuDe+NuRD rep 3	GATAD2B	VIAPNPAQLQGQR	y10	2	696.391	1	1108.59	-	-	0.964983	0.402337	0.992233	0.0497149	10-300	88.5533	0.885533	2.98197	0.6985	3.64852	69.85	443
NuDe+NuRD rep 3	GATAD2B	VIAPNPAQLQGQR	y8	2	696.391	1	897.49	-	-	0.964983	0.402337	0.992233	0.0497149	10-300	75.1567	0.751567	4.57448	0.6985	3.64852	69.85	444
NuDe+NuRD rep 3	GATAD2B	VIAPNPAQLQGQR	y7	2	696.391	1	800.437	-	-	0.964983	0.402337	0.992233	0.0497149	10-300	46.8367	0.468367	3.34876	0.6985	3.64852	69.85	445
NuDe+NuRD rep 3	GATAD2B	VIAPNPAQLQGQR	y6	2	696.391	1	729.4	-	-	0.964983	0.402337	0.992233	0.0497149	10-300	55.0533	0.550533	3.72744	0.6985	3.64852	69.85	446
NuDe+NuRD rep 3	GATAD2B	VIAPNPAQLQGQR	y5	2	696.391	1	601.342	-	-	0.964983	0.402337	0.992233	0.0497149	10-300	54.1967	0.541967	7.75404	0.6985	3.64852	69.85	447
NuDe+NuRD rep 3	GATAD2B	ALQQEQEIEQR	precursor (M)	2	686.347	2	686.347	0.9938	0.500334	-	-	0.998367	0.0351763	10-300	out of range	0.0496667	1.14488	-	-	-	448
NuDe+NuRD rep 3	GATAD2B	ALQQEQEIEQR	precursor (M+1)	2	686.347	2	686.848	0.9938	0.500334	-	-	0.998367	0.0351763	10-300	out of range	0.0559667	1.96003	-	-	-	449
NuDe+NuRD rep 3	GATAD2B	ALQQEQEIEQR	precursor (M+2)	2	686.347	2	687.349	0.9938	0.500334	-	-	0.998367	0.0351763	10-300	out of range	0.0575333	3.71704	-	-	-	450
NuDe+NuRD rep 3	GATAD2B	ALQQEQEIEQR	y7	2	686.347	1	931.448	-	-	0.973767	1.05245	0.991633	0.111081	10-300	-	-	-	-	-	-	451
NuDe+NuRD rep 3	GATAD2B	ALQQEQEIEQR	y6	2	686.347	1	802.405	-	-	0.973767	1.05245	0.991633	0.111081	10-300	out of range	0.0372	17.693	-	-	-	452
NuDe+NuRD rep 3	GATAD2B	ALQQEQEIEQR	y5	2	686.347	1	674.347	-	-	0.973767	1.05245	0.991633	0.111081	10-300	out of range	0.0428	6.12399	-	-	-	453
NuDe+NuRD rep 3	GATAD2B	ALQQEQEIEQR	y4	2	686.347	1	545.304	-	-	0.973767	1.05245	0.991633	0.111081	10-300	out of range	0.0465333	4.72942	-	-	-	454
NuDe+NuRD rep 3	MTA1	YQADITDLLK	precursor (M)	2	590.316	2	590.316	0.99405	0.26969	-	-	0.9982	0.0173517	10-300	out of range	0.0299333	2.59492	-	-	-	455
NuDe+NuRD rep 3	MTA1	YQADITDLLK	precursor (M+1)	2	590.316	2	590.818	0.99405	0.26969	-	-	0.9982	0.0173517	10-300	out of range	0.0338667	1.39542	-	-	-	456
NuDe+NuRD rep 3	MTA1	YQADITDLLK	precursor (M+2)	2	590.316	2	591.319	0.99405	0.26969	-	-	0.9982	0.0173517	10-300	out of range	0.0358667	5.69574	-	-	-	457
NuDe+NuRD rep 3	MTA1	YQADITDLLK	y8	2	590.316	1	888.504	-	-	-	-	1	0	10-300	out of range	0.0207333	3.10085	-	-	-	458
NuDe+NuRD rep 3	MTA1	KPLEAVLR	precursor (M)	2	463.295	2	463.295	0.9938	0.208172	-	-	0.997267	0.0704302	10-300	67.92	0.6792	2.02993	0.731967	1.72542	73.1967	459
NuDe+NuRD rep 3	MTA1	KPLEAVLR	precursor (M+1)	2	463.295	2	463.797	0.9938	0.208172	-	-	0.997267	0.0704302	10-300	81.08	0.8108	1.46187	0.731967	1.72542	73.1967	460
NuDe+NuRD rep 3	MTA1	KPLEAVLR	precursor (M+2)	2	463.295	2	464.298	0.9938	0.208172	-	-	0.997267	0.0704302	10-300	90.82	0.9082	5.68938	0.731967	1.72542	73.1967	461
NuDe+NuRD rep 3	MTA1	KPLEAVLR	y7	2	463.295	2	399.248	-	-	0.91765	0.531174	0.999733	0.0115501	10-300	64.0767	0.640767	2.44359	0.692467	1.0675	69.2467	462
NuDe+NuRD rep 3	MTA1	KPLEAVLR	y7	2	463.295	1	797.488	-	-	0.91765	0.531174	0.999733	0.0115501	10-300	69.4	0.694	2.08077	0.692467	1.0675	69.2467	463
NuDe+NuRD rep 3	MTA1	KPLEAVLR	y6	2	463.295	1	700.435	-	-	0.91765	0.531174	0.999733	0.0115501	10-300	70.21	0.7021	2.75737	0.692467	1.0675	69.2467	464
NuDe+NuRD rep 3	MTA1	KPLEAVLR	y5	2	463.295	1	587.351	-	-	0.91765	0.531174	0.999733	0.0115501	10-300	70.6467	0.706467	1.91204	0.692467	1.0675	69.2467	465
NuDe+NuRD rep 3	MTA1	DISSSLIALADK	precursor (M)	2	616.84	2	616.84	0.995383	0.22522	-	-	0.997533	0.0552119	10-300	39.0433	0.390433	1.4394	0.419367	0.670365	41.9367	466
NuDe+NuRD rep 3	MTA1	DISSSLIALADK	precursor (M+1)	2	616.84	2	617.342	0.995383	0.22522	-	-	0.997533	0.0552119	10-300	45.2733	0.452733	0.363168	0.419367	0.670365	41.9367	467
NuDe+NuRD rep 3	MTA1	DISSSLIALADK	precursor (M+2)	2	616.84	2	617.843	0.995383	0.22522	-	-	0.997533	0.0552119	10-300	47.1333	0.471333	0.930947	0.419367	0.670365	41.9367	468
NuDe+NuRD rep 3	MTA1	DISSSLIALADK	y10	2	616.84	1	1004.56	-	-	0.958817	1.50558	0.9893	0.689803	10-300	36.1433	0.361433	3.5324	0.392467	1.61839	39.2467	469
NuDe+NuRD rep 3	MTA1	DISSSLIALADK	y9	2	616.84	1	917.53	-	-	0.958817	1.50558	0.9893	0.689803	10-300	33.3633	0.333633	4.89326	0.392467	1.61839	39.2467	470
NuDe+NuRD rep 3	MTA1	DISSSLIALADK	y8	2	616.84	1	830.498	-	-	0.958817	1.50558	0.9893	0.689803	10-300	37.7433	0.377433	6.56863	0.392467	1.61839	39.2467	471
NuDe+NuRD rep 3	MTA1	DISSSLIALADK	y7	2	616.84	1	743.466	-	-	0.958817	1.50558	0.9893	0.689803	50-300	63.6667	0.636667	16.5752	0.392467	1.61839	39.2467	472
NuDe+NuRD rep 3	MTA1	DISSSLIALADK	y6	2	616.84	1	630.382	-	-	0.958817	1.50558	0.9893	0.689803	10-300	38.58	0.3858	6.7364	0.392467	1.61839	39.2467	473
NuDe+NuRD rep 3	MTA2	VWDPDNPLTDR	precursor (M)	2	664.317	2	664.317	0.99565	0.162664	-	-	0.9975	0.0558172	10-300	92.3867	0.923867	1.2631	0.995767	0.455174	99.5767	474
NuDe+NuRD rep 3	MTA2	VWDPDNPLTDR	precursor (M+1)	2	664.317	2	664.819	0.99565	0.162664	-	-	0.9975	0.0558172	10-300	105.193	1.05193	0.8578	0.995767	0.455174	99.5767	475
NuDe+NuRD rep 3	MTA2	VWDPDNPLTDR	precursor (M+2)	2	664.317	2	665.32	0.99565	0.162664	-	-	0.9975	0.0558172	10-300	116.22	1.1622	1.86679	0.995767	0.455174	99.5767	476
NuDe+NuRD rep 3	MTA2	VWDPDNPLTDR	y9	2	664.317	1	1042.48	-	-	0.9742	0.78145	0.998667	0.109843	10-300	84.2733	0.842733	4.16551	0.913867	0.799203	91.3867	477
NuDe+NuRD rep 3	MTA2	VWDPDNPLTDR	y7	2	664.317	1	830.4	-	-	0.9742	0.78145	0.998667	0.109843	50-300	93.1567	0.931567	2.01082	0.913867	0.799203	91.3867	478
NuDe+NuRD rep 3	MTA2	VWDPDNPLTDR	y6	2	664.317	1	715.373	-	-	0.9742	0.78145	0.998667	0.109843	10-300	95.2367	0.952367	0.919369	0.913867	0.799203	91.3867	479
NuDe+NuRD rep 3	MTA2	VWDPDNPLTDR	y5	2	664.317	1	601.33	-	-	0.9742	0.78145	0.998667	0.109843	50-300	92.0367	0.920367	2.78626	0.913867	0.799203	91.3867	480
NuDe+NuRD rep 3	MTA2	TPTQLEGAAR	precursor (M)	2	522.278	2	522.278	0.995867	0.145192	-	-	0.997333	0.0452131	10-300	36.5833	0.365833	2.12604	0.394067	1.46489	39.4067	481
NuDe+NuRD rep 3	MTA2	TPTQLEGAAR	precursor (M+1)	2	522.278	2	522.779	0.995867	0.145192	-	-	0.997333	0.0452131	10-300	43.37	0.4337	0.739636	0.394067	1.46489	39.4067	482
NuDe+NuRD rep 3	MTA2	TPTQLEGAAR	precursor (M+2)	2	522.278	2	523.28	0.995867	0.145192	-	-	0.997333	0.0452131	10-300	47.48	0.4748	1.41301	0.394067	1.46489	39.4067	483
NuDe+NuRD rep 3	MTA2	TPTQLEGAAR	y8	2	522.278	1	845.448	-	-	0.987333	0.574433	0.999533	0.0321605	10-300	127.603	1.27603	1.7491	1.3001	1.23435	130.01	484
NuDe+NuRD rep 3	MTA2	TPTQLEGAAR	y7	2	522.278	1	744.4	-	-	0.987333	0.574433	0.999533	0.0321605	10-300	134.893	1.34893	1.44276	1.3001	1.23435	130.01	485
NuDe+NuRD rep 3	MTA2	TPTQLEGAAR	y6	2	522.278	1	616.341	-	-	0.987333	0.574433	0.999533	0.0321605	10-300	129.303	1.29303	4.52271	1.3001	1.23435	130.01	486
NuDe+NuRD rep 3	MTA2	RPYAPINANAIK	precursor (M)	2	664.378	2	664.378	0.994383	0.224187	-	-	0.997467	0.0379555	10-300	130.51	1.3051	1.1092	1.40903	0.566537	140.903	487
NuDe+NuRD rep 3	MTA2	RPYAPINANAIK	precursor (M+1)	2	664.378	2	664.879	0.994383	0.224187	-	-	0.997467	0.0379555	10-300	148.743	1.48743	0.207689	1.40903	0.566537	140.903	488
NuDe+NuRD rep 3	MTA2	RPYAPINANAIK	precursor (M+2)	2	664.378	2	665.38	0.994383	0.224187	-	-	0.997467	0.0379555	10-300	163.627	1.63627	0.530585	1.40903	0.566537	140.903	489
NuDe+NuRD rep 3	MTA2	RPYAPINANAIK	y11	2	664.378	1	1171.65	-	-	-	-	0.968467	2.70756	50-300	-	-	-	-	-	-	490
NuDe+NuRD rep 3	MTA2	RPYAPINANAIK	y9	2	664.378	1	911.531	-	-	-	-	0.968467	2.70756	100-300	-	-	-	-	-	-	491
NuDe+NuRD rep 3	MTA2	RPYAPINANAIK	y6	2	664.378	1	630.357	-	-	-	-	0.968467	2.70756	50-300	-	-	-	-	-	-	492
NuDe+NuRD rep 3	MTA2	RPYAPINANAIK	precursor (M)	3	443.254	3	443.254	0.9914	0.556072	-	-	0.996033	0.0653232	10-300	128.317	1.28317	2.21723	1.41253	1.69243	141.253	493
NuDe+NuRD rep 3	MTA2	RPYAPINANAIK	precursor (M+1)	3	443.254	3	443.589	0.9914	0.556072	-	-	0.996033	0.0653232	10-300	151.4	1.514	1.64955	1.41253	1.69243	141.253	494
NuDe+NuRD rep 3	MTA2	RPYAPINANAIK	precursor (M+2)	3	443.254	3	443.923	0.9914	0.556072	-	-	0.996033	0.0653232	10-300	170.923	1.70923	0.422553	1.41253	1.69243	141.253	495
NuDe+NuRD rep 3	MTA2	RPYAPINANAIK	y7	3	443.254	1	743.441	-	-	0.98625	0.986535	0.999467	0.0208278	50-300	162.51	1.6251	7.31163	1.3936	1.03068	139.36	496
NuDe+NuRD rep 3	MTA2	RPYAPINANAIK	y6	3	443.254	1	630.357	-	-	0.98625	0.986535	0.999467	0.0208278	10-300	137.887	1.37887	2.69549	1.3936	1.03068	139.36	497
NuDe+NuRD rep 3	MTA2	RPYAPINANAIK	y3	3	443.254	1	331.234	-	-	0.98625	0.986535	0.999467	0.0208278	50-300	136.44	1.3644	8.28937	1.3936	1.03068	139.36	498
NuDe+NuRD rep 3	MTA3	SPPSLQTPATK	precursor (M)	2	563.809	2	563.809	0.992317	0.467593	-	-	0.9985	0.0701052	10-300	11.23	0.1123	1.08331	0.1184	0.36815	11.84	499
NuDe+NuRD rep 3	MTA3	SPPSLQTPATK	precursor (M+1)	2	563.809	2	564.31	0.992317	0.467593	-	-	0.9985	0.0701052	10-300	12.6567	0.126567	2.20709	0.1184	0.36815	11.84	500
NuDe+NuRD rep 3	MTA3	SPPSLQTPATK	precursor (M+2)	2	563.809	2	564.812	0.992317	0.467593	-	-	0.9985	0.0701052	10-300	13.0033	0.130033	2.08822	0.1184	0.36815	11.84	501
NuDe+NuRD rep 3	MTA3	SPPSLQTPATK	y9	2	563.809	1	942.525	-	-	-	-	1	0	10-300	out of range	0.0989667	2.39399	-	-	-	502
NuDe+NuRD rep 3	MTA3	VWDPNSPLTDR	precursor (M)	2	650.32	2	650.32	0.9966	0.0712352	-	-	0.996967	0.0552433	10-300	36.64	0.3664	0.268801	0.398233	0.730522	39.8233	503
NuDe+NuRD rep 3	MTA3	VWDPNSPLTDR	precursor (M+1)	2	650.32	2	650.821	0.9966	0.0712352	-	-	0.996967	0.0552433	10-300	42.6933	0.426933	1.51731	0.398233	0.730522	39.8233	504
NuDe+NuRD rep 3	MTA3	VWDPNSPLTDR	precursor (M+2)	2	650.32	2	651.323	0.9966	0.0712352	-	-	0.996967	0.0552433	10-300	46.3367	0.463367	1.20745	0.398233	0.730522	39.8233	505
NuDe+NuRD rep 3	MTA3	VWDPNSPLTDR	y9	2	650.32	1	1014.49	-	-	-	-	-	-	10-300	-	-	-	-	-	-	506
NuDe+NuRD rep 3	MTA3	VWDPNSPLTDR	y7	2	650.32	1	802.405	-	-	-	-	-	-	10-300	-	-	-	-	-	-	507
NuDe+NuRD rep 3	MTA3	VWDPNSPLTDR	y6	2	650.32	1	688.362	-	-	-	-	-	-	10-300	-	-	-	-	-	-	508
NuDe+NuRD rep 3	MTA3	VWDPNSPLTDR	y5	2	650.32	1	601.33	-	-	-	-	-	-	10-300	-	-	-	-	-	-	509
NuDe+NuRD rep 3	HDAC1	YHSDDYIK	precursor (M)	2	520.738	2	520.738	0.991317	0.331722	-	-	0.997633	0.113995	10-300	150.95	1.5095	1.36583	1.60737	0.18459	160.737	510
NuDe+NuRD rep 3	HDAC1	YHSDDYIK	precursor (M+1)	2	520.738	2	521.239	0.991317	0.331722	-	-	0.997633	0.113995	10-300	178.19	1.7819	3.14956	1.60737	0.18459	160.737	511
NuDe+NuRD rep 3	HDAC1	YHSDDYIK	precursor (M+2)	2	520.738	2	521.741	0.991317	0.331722	-	-	0.997633	0.113995	10-300	171.37	1.7137	1.20416	1.60737	0.18459	160.737	512
NuDe+NuRD rep 3	HDAC1	YHSDDYIK	y7	2	520.738	2	439.206	-	-	0.8905	2.48893	0.9962	0.237334	10-300	228.377	2.28377	2.41446	2.40045	3.04093	240.045	513
NuDe+NuRD rep 3	HDAC1	YHSDDYIK	y6	2	520.738	1	740.346	-	-	0.8905	2.48893	0.9962	0.237334	10-300	236.613	2.36613	5.66741	2.40045	3.04093	240.045	514
NuDe+NuRD rep 3	HDAC1	YHSDDYIK	y4	2	520.738	1	538.287	-	-	0.8905	2.48893	0.9962	0.237334	100-300	-	-	-	-	-	-	515
NuDe+NuRD rep 3	HDAC1	YHSDDYIK	y3	2	520.738	1	423.26	-	-	0.8905	2.48893	0.9962	0.237334	50-300	297.087	2.97087	2.96718	2.40045	3.04093	240.045	516
NuDe+NuRD rep 3	HDAC2	YHSDEYIK	precursor (M)	2	527.746	2	527.746	0.992983	0.29474	-	-	0.997233	0.0252359	10-300	75.9233	0.759233	5.42465	0.8192	5.6343	81.92	517
NuDe+NuRD rep 3	HDAC2	YHSDEYIK	precursor (M+1)	2	527.746	2	528.247	0.992983	0.29474	-	-	0.997233	0.0252359	10-300	89.5633	0.895633	6.60123	0.8192	5.6343	81.92	518
NuDe+NuRD rep 3	HDAC2	YHSDEYIK	precursor (M+2)	2	527.746	2	528.748	0.992983	0.29474	-	-	0.997233	0.0252359	10-300	97.4333	0.974333	4.40293	0.8192	5.6343	81.92	519
NuDe+NuRD rep 3	HDAC2	YHSDEYIK	y7	2	527.746	2	446.214	-	-	0.88515	1.94276	0.994667	0.377022	10-300	32.0733	0.320733	12.9818	0.320733	12.9818	32.0733	520
NuDe+NuRD rep 3	HDAC2	YHSDEYIK	y4	2	527.746	1	552.303	-	-	0.88515	1.94276	0.994667	0.377022	50-300	out of range	0.237767	9.35773	-	-	-	521
NuDe+NuRD rep 3	HDAC2	YHSDEYIK	y3	2	527.746	1	423.26	-	-	0.88515	1.94276	0.994667	0.377022	50-300	out of range	0.370333	12.1977	-	-	-	522
NuDe+NuRD rep 3	HDAC1/2	YGEYFPGTGDLR	precursor (M)	2	687.82	2	687.82	0.997033	0.163662	-	-	0.996933	0.0115825	10-300	122.23	1.2223	1.42976	1.33077	1.58533	133.077	523
NuDe+NuRD rep 3	HDAC1/2	YGEYFPGTGDLR	precursor (M+1)	2	687.82	2	688.321	0.997033	0.163662	-	-	0.996933	0.0115825	10-300	141.277	1.41277	1.27885	1.33077	1.58533	133.077	524
NuDe+NuRD rep 3	HDAC1/2	YGEYFPGTGDLR	precursor (M+2)	2	687.82	2	688.823	0.997033	0.163662	-	-	0.996933	0.0115825	10-300	154.147	1.54147	3.00326	1.33077	1.58533	133.077	525
NuDe+NuRD rep 3	HDAC1/2	YGEYFPGTGDLR	y11	2	687.82	1	1211.57	-	-	0.981033	0.242307	0.999967	0.0057737	50-300	114.48	1.1448	5.96785	1.183	1.33422	118.3	526
NuDe+NuRD rep 3	HDAC1/2	YGEYFPGTGDLR	y9	2	687.82	1	1025.51	-	-	0.981033	0.242307	0.999967	0.0057737	10-300	120.447	1.20447	3.1546	1.183	1.33422	118.3	527
NuDe+NuRD rep 3	HDAC1/2	YGEYFPGTGDLR	y8	2	687.82	1	862.442	-	-	0.981033	0.242307	0.999967	0.0057737	10-300	119.163	1.19163	2.18807	1.183	1.33422	118.3	528
NuDe+NuRD rep 3	HDAC1/2	YGEYFPGTGDLR	y7	2	687.82	1	715.373	-	-	0.981033	0.242307	0.999967	0.0057737	10-300	117.35	1.1735	1.48673	1.183	1.33422	118.3	529
NuDe+NuRD rep 3	HDAC1/2	YGEYFPGTGDLR	y6	2	687.82	1	618.321	-	-	0.981033	0.242307	0.999967	0.0057737	10-300	126.017	1.26017	2.44222	1.183	1.33422	118.3	530
NuDe+NuRD rep 3	MBD2	YLGNAVDLSSFDFR	precursor (M)	2	802.391	2	802.391	0.992417	0.41597	-	-	0.998633	0.0666744	10-300	27.02	0.2702	2.60727	0.286367	1.26503	28.6367	531
NuDe+NuRD rep 3	MBD2	YLGNAVDLSSFDFR	precursor (M+1)	2	802.391	2	802.893	0.992417	0.41597	-	-	0.998633	0.0666744	10-300	29.38	0.2938	1.12527	0.286367	1.26503	28.6367	532
NuDe+NuRD rep 3	MBD2	YLGNAVDLSSFDFR	precursor (M+2)	2	802.391	2	803.394	0.992417	0.41597	-	-	0.998633	0.0666744	10-300	31.6267	0.316267	3.04205	0.286367	1.26503	28.6367	533
NuDe+NuRD rep 3	MBD2	YLGNAVDLSSFDFR	y9	2	802.391	1	1085.53	-	-	0.9798	1.06714	0.995467	0.231338	10-300	10.3133	0.103133	9.69829	0.110068	0.027678	11.0068	534
NuDe+NuRD rep 3	MBD2	YLGNAVDLSSFDFR	y8	2	802.391	1	986.458	-	-	0.9798	1.06714	0.995467	0.231338	10-300	out of range	0.0978667	4.40718	-	-	-	535
NuDe+NuRD rep 3	MBD2	YLGNAVDLSSFDFR	y7	2	802.391	1	871.431	-	-	0.9798	1.06714	0.995467	0.231338	10-300	11.6767	0.116767	2.50612	0.110068	0.027678	11.0068	536
NuDe+NuRD rep 3	MBD2	YLGNAVDLSSFDFR	y6	2	802.391	1	758.347	-	-	0.9798	1.06714	0.995467	0.231338	10-300	10.61	0.1061	14.9345	0.110068	0.027678	11.0068	537
NuDe+NuRD rep 3	MBD2	AFIVTDEDIR	precursor (M)	2	589.806	2	589.806	0.992917	0.429394	-	-	0.997667	0.0417307	10-300	12.12	0.1212	0.704951	0.129833	0.363991	12.9833	538
NuDe+NuRD rep 3	MBD2	AFIVTDEDIR	precursor (M+1)	2	589.806	2	590.308	0.992917	0.429394	-	-	0.997667	0.0417307	10-300	14.07	0.1407	0	0.129833	0.363991	12.9833	539
NuDe+NuRD rep 3	MBD2	AFIVTDEDIR	precursor (M+2)	2	589.806	2	590.809	0.992917	0.429394	-	-	0.997667	0.0417307	10-300	14.51	0.1451	4.49871	0.129833	0.363991	12.9833	540
NuDe+NuRD rep 3	MBD2	AFIVTDEDIR	y8	2	589.806	1	960.5	-	-	-	-	0.999967	0.0057737	10-200	11.6667	0.116667	5.79465	0.115667	3.79058	11.5667	541
NuDe+NuRD rep 3	MBD2	AFIVTDEDIR	y7	2	589.806	1	847.416	-	-	-	-	0.999967	0.0057737	10-300	11.52	0.1152	2.95522	0.115667	3.79058	11.5667	542
NuDe+NuRD rep 3	MBD3	DVFYYSPSGK	precursor (M)	2	581.774	2	581.774	0.993067	0.543832	-	-	0.999	0.0625125	10-300	out of range	0.0696667	0.461419	-	-	-	543
NuDe+NuRD rep 3	MBD3	DVFYYSPSGK	precursor (M+1)	2	581.774	2	582.276	0.993067	0.543832	-	-	0.999	0.0625125	50-300	out of range	0.0755333	3.00834	-	-	-	544
NuDe+NuRD rep 3	MBD3	DVFYYSPSGK	precursor (M+2)	2	581.774	2	582.777	0.993067	0.543832	-	-	0.999	0.0625125	10-300	out of range	0.0819	4.2735	-	-	-	545
NuDe+NuRD rep 3	MBD3	DVFYYSPSGK	y7	2	581.774	1	801.378	-	-	0.9751	1.0589	0.996733	0.387833	10-300	out of range	0.0447333	16.9223	-	-	-	546
NuDe+NuRD rep 3	MBD3	DVFYYSPSGK	y6	2	581.774	1	638.314	-	-	0.9751	1.0589	0.996733	0.387833	10-300	out of range	0.0518	3.54393	-	-	-	547
NuDe+NuRD rep 3	MBD3	DVFYYSPSGK	y5	2	581.774	1	475.251	-	-	0.9751	1.0589	0.996733	0.387833	10-300	out of range	0.0549	6.10404	-	-	-	548
NuDe+NuRD rep 3	MBD3	GKPDLNTALPVR	precursor (M)	2	640.87	2	640.87	0.991517	0.235356	-	-	0.996733	0.0306506	10-300	122.453	1.22453	1.54682	1.3342	1.21396	133.42	549
NuDe+NuRD rep 3	MBD3	GKPDLNTALPVR	precursor (M+1)	2	640.87	2	641.371	0.991517	0.235356	-	-	0.996733	0.0306506	10-300	143.583	1.43583	1.62701	1.3342	1.21396	133.42	550
NuDe+NuRD rep 3	MBD3	GKPDLNTALPVR	precursor (M+2)	2	640.87	2	641.872	0.991517	0.235356	-	-	0.996733	0.0306506	10-300	158.907	1.58907	1.59615	1.3342	1.21396	133.42	551
NuDe+NuRD rep 3	MBD3	GKPDLNTALPVR	y9	2	640.87	1	998.563	-	-	0.99015	0.506053	0.999367	0.0451211	50-300	116.07	1.1607	2.41911	1.23677	0.604332	123.677	552
NuDe+NuRD rep 3	MBD3	GKPDLNTALPVR	y8	2	640.87	1	883.536	-	-	0.99015	0.506053	0.999367	0.0451211	10-300	124.53	1.2453	1.24724	1.23677	0.604332	123.677	553
NuDe+NuRD rep 3	MBD3	GKPDLNTALPVR	y7	2	640.87	1	770.452	-	-	0.99015	0.506053	0.999367	0.0451211	10-300	124	1.24	2.86978	1.23677	0.604332	123.677	554
NuDe+NuRD rep 3	MBD3	GKPDLNTALPVR	y6	2	640.87	1	656.409	-	-	0.99015	0.506053	0.999367	0.0451211	10-300	125.653	1.25653	3.05278	1.23677	0.604332	123.677	555
NuDe+NuRD rep 3	MBD3	GKPDLNTALPVR	y5	2	640.87	1	555.361	-	-	0.99015	0.506053	0.999367	0.0451211	10-300	129.44	1.2944	2.06264	1.23677	0.604332	123.677	556
NuDe+NuRD rep 3	MBD3	GKPDLNTALPVR	precursor (M)	3	427.582	3	427.582	0.984333	0.581284	-	-	0.9976	0.225708	10-300	124.263	1.24263	3.42484	1.33027	1.58389	133.027	557
NuDe+NuRD rep 3	MBD3	GKPDLNTALPVR	precursor (M+1)	3	427.582	3	427.917	0.984333	0.581284	-	-	0.9976	0.225708	10-300	138.43	1.3843	3.52625	1.33027	1.58389	133.027	558
NuDe+NuRD rep 3	MBD3	GKPDLNTALPVR	precursor (M+2)	3	427.582	3	428.251	0.984333	0.581284	-	-	0.9976	0.225708	10-300	164.37	1.6437	8.13059	1.33027	1.58389	133.027	559
NuDe+NuRD rep 3	MBD3	GKPDLNTALPVR	y6	3	427.582	1	656.409	-	-	0.9508	0.686332	0.998967	0.0757971	50-300	-	-	-	-	-	-	560
NuDe+NuRD rep 3	MBD3	GKPDLNTALPVR	y5	3	427.582	1	555.361	-	-	0.9508	0.686332	0.998967	0.0757971	10-300	61.24	0.6124	15.6743	0.738291	4.57619	73.8291	561
NuDe+NuRD rep 3	MBD3	GKPDLNTALPVR	y4	3	427.582	1	484.324	-	-	0.9508	0.686332	0.998967	0.0757971	10-300	80.45	0.8045	7.25364	0.738291	4.57619	73.8291	562
NuDe+NuRD rep 3	MBD3	GKPDLNTALPVR	y3	3	427.582	1	371.24	-	-	0.9508	0.686332	0.998967	0.0757971	10-300	73.15	0.7315	3.35973	0.738291	4.57619	73.8291	563
NuDe+NuRD rep 3	RBBP4/7	VINEEYK	precursor (M)	2	447.732	2	447.732	0.988817	0.513818	-	-	0.994733	0.0116081	10-1000	309.35	3.0935	2.30436	3.4301	2.34216	343.01	564
NuDe+NuRD rep 3	RBBP4/7	VINEEYK	precursor (M+1)	2	447.732	2	448.233	0.988817	0.513818	-	-	0.994733	0.0116081	100-1000	402.53	4.0253	2.73159	3.4301	2.34216	343.01	565
NuDe+NuRD rep 3	RBBP4/7	VINEEYK	precursor (M+2)	2	447.732	2	448.735	0.988817	0.513818	-	-	0.994733	0.0116081	100-1000	459.553	4.59553	2.68063	3.4301	2.34216	343.01	566
NuDe+NuRD rep 3	RBBP4/7	TVALWDLR	precursor (M)	2	487.277	2	487.277	0.992833	0.475495	-	-	0.996233	0.030666	50-1000	503.54	5.0354	0.314776	5.51483	0.684109	551.483	567
NuDe+NuRD rep 3	RBBP4/7	TVALWDLR	precursor (M+1)	2	487.277	2	487.778	0.992833	0.475495	-	-	0.996233	0.030666	100-1000	611.39	6.1139	1.08973	5.51483	0.684109	551.483	568
NuDe+NuRD rep 3	RBBP4/7	TVALWDLR	precursor (M+2)	2	487.277	2	488.28	0.992833	0.475495	-	-	0.996233	0.030666	100-1000	732.733	7.32733	2.3323	5.51483	0.684109	551.483	569
NuDe+NuRD rep 3	RBBP4/7	TVALWDLR	y6	2	487.277	1	773.43	-	-	-	-	0.999967	0.0057737	100-1000	483.97	4.8397	2.811	4.82817	1.98802	482.817	570
NuDe+NuRD rep 3	RBBP4/7	TVALWDLR	y5	2	487.277	1	702.393	-	-	-	-	0.999967	0.0057737	50-1000	478.1	4.781	1.79556	4.82817	1.98802	482.817	571
NuDe+NuRD rep 3	RBBP4/7	TPSSDVLVFDYTK	precursor (M)	2	736.369	2	736.369	0.994783	0.256872	-	-	0.9966	0.0695184	10-300	48.8467	0.488467	2.08116	0.5347	1.31021	53.47	572
NuDe+NuRD rep 3	RBBP4/7	TPSSDVLVFDYTK	precursor (M+1)	2	736.369	2	736.871	0.994783	0.256872	-	-	0.9966	0.0695184	10-300	56.7667	0.567667	1.03115	0.5347	1.31021	53.47	573
NuDe+NuRD rep 3	RBBP4/7	TPSSDVLVFDYTK	precursor (M+2)	2	736.369	2	737.372	0.994783	0.256872	-	-	0.9966	0.0695184	10-300	61.4367	0.614367	2.49251	0.5347	1.31021	53.47	574
NuDe+NuRD rep 3	RBBP4/7	TPSSDVLVFDYTK	y11	2	736.369	1	1273.63	-	-	0.957917	1.66682	0.9953	0.497211	10-300	59.9467	0.599467	14.0204	0.513367	3.33188	51.3367	575
NuDe+NuRD rep 3	RBBP4/7	TPSSDVLVFDYTK	y7	2	736.369	1	885.472	-	-	0.957917	1.66682	0.9953	0.497211	10-300	45.9233	0.459233	3.17692	0.513367	3.33188	51.3367	576
NuDe+NuRD rep 3	RBBP4/7	TPSSDVLVFDYTK	y6	2	736.369	1	772.388	-	-	0.957917	1.66682	0.9953	0.497211	10-300	50.52	0.5052	9.04618	0.513367	3.33188	51.3367	577
NuDe+NuRD rep 3	RBBP4/7	TPSSDVLVFDYTK	y5	2	736.369	1	673.319	-	-	0.957917	1.66682	0.9953	0.497211	10-300	48.83	0.4883	3.48634	0.513367	3.33188	51.3367	578
NuDe+NuRD rep 3	RBBP4/7	TPSSDVLVFDYTK	y4	2	736.369	1	526.251	-	-	0.957917	1.66682	0.9953	0.497211	10-300	55.8033	0.558033	6.62086	0.513367	3.33188	51.3367	579
NuDe+NuRD rep 4	CHD4	WQDIQNDPR	precursor (M)	2	586.278	2	586.278	0.987267	0.755235	-	-	0.998933	0.0493815	10-300	out of range	0.0209	2.0856	-	-	-	580
NuDe+NuRD rep 4	CHD4	WQDIQNDPR	precursor (M+1)	2	586.278	2	586.78	0.987267	0.755235	-	-	0.998933	0.0493815	10-300	out of range	0.0229667	2.55129	-	-	-	581
NuDe+NuRD rep 4	CHD4	WQDIQNDPR	precursor (M+2)	2	586.278	2	587.281	0.987267	0.755235	-	-	0.998933	0.0493815	10-300	out of range	0.0239667	6.46844	-	-	-	582
NuDe+NuRD rep 4	CHD4	WQDIQNDPR	y8	2	586.278	1	985.47	-	-	0.84775	15.9666	0.96	1.61881	10-300	-	-	-	-	-	-	583
NuDe+NuRD rep 4	CHD4	WQDIQNDPR	y7	2	586.278	1	857.411	-	-	0.84775	15.9666	0.96	1.61881	10-300	out of range	0.0124667	16.4846	-	-	-	584
NuDe+NuRD rep 4	CHD4	WQDIQNDPR	y6	2	586.278	1	742.384	-	-	0.84775	15.9666	0.96	1.61881	10-300	-	-	-	-	-	-	585
NuDe+NuRD rep 4	CHD4	VGGNIEVLGFNAR	precursor (M)	2	673.365	2	673.365	0.991333	0.307735	-	-	0.997567	0.107188	10-300	out of range	0.0637	2.3443	-	-	-	586
NuDe+NuRD rep 4	CHD4	VGGNIEVLGFNAR	precursor (M+1)	2	673.365	2	673.866	0.991333	0.307735	-	-	0.997567	0.107188	10-300	out of range	0.0722667	2.21546	-	-	-	587
NuDe+NuRD rep 4	CHD4	VGGNIEVLGFNAR	precursor (M+2)	2	673.365	2	674.368	0.991333	0.307735	-	-	0.997567	0.107188	10-300	out of range	0.0790333	5.02518	-	-	-	588
NuDe+NuRD rep 4	CHD4	VGGNIEVLGFNAR	y9	2	673.365	1	1018.57	-	-	0.981817	1.2303	0.9974	0.13563	10-300	-	-	-	-	-	-	589
NuDe+NuRD rep 4	CHD4	VGGNIEVLGFNAR	y8	2	673.365	1	905.484	-	-	0.981817	1.2303	0.9974	0.13563	10-300	14.9367	0.149367	7.56686	0.139239	6.44696	13.9239	590
NuDe+NuRD rep 4	CHD4	VGGNIEVLGFNAR	y7	2	673.365	1	776.441	-	-	0.981817	1.2303	0.9974	0.13563	10-300	12.8667	0.128667	7.94737	0.139239	6.44696	13.9239	591
NuDe+NuRD rep 4	CHD4	VGGNIEVLGFNAR	y6	2	673.365	1	677.373	-	-	0.981817	1.2303	0.9974	0.13563	10-300	13.75	0.1375	8.66737	0.139239	6.44696	13.9239	592
NuDe+NuRD rep 4	CHD4	VGGNIEVLGFNAR	y5	2	673.365	1	564.289	-	-	0.981817	1.2303	0.9974	0.13563	10-300	13.7267	0.137267	7.35986	0.139239	6.44696	13.9239	593
NuDe+NuRD rep 4	CHD4	HHYEQQQEDLAR	precursor (M)	2	777.358	2	777.358	0.97305	3.22676	-	-	0.9972	0.120337	10-300	-	-	-	-	-	-	594
NuDe+NuRD rep 4	CHD4	HHYEQQQEDLAR	precursor (M+1)	2	777.358	2	777.86	0.97305	3.22676	-	-	0.9972	0.120337	10-300	-	-	-	-	-	-	595
NuDe+NuRD rep 4	CHD4	HHYEQQQEDLAR	precursor (M+2)	2	777.358	2	778.361	0.97305	3.22676	-	-	0.9972	0.120337	10-300	-	-	-	-	-	-	596
NuDe+NuRD rep 4	CHD4	HHYEQQQEDLAR	y10	2	777.358	1	1279.59	-	-	-	-	1	0	10-300	-	-	-	-	-	-	597
NuDe+NuRD rep 4	CHD4	HHYEQQQEDLAR	precursor (M)	3	518.575	3	518.575	0.985333	0.824363	-	-	0.999733	0.0208222	10-300	out of range	0.0299667	4.35523	-	-	-	598
NuDe+NuRD rep 4	CHD4	HHYEQQQEDLAR	precursor (M+1)	3	518.575	3	518.909	0.985333	0.824363	-	-	0.999733	0.0208222	10-300	out of range	0.0310667	3.30361	-	-	-	599
NuDe+NuRD rep 4	CHD4	HHYEQQQEDLAR	precursor (M+2)	3	518.575	3	519.243	0.985333	0.824363	-	-	0.999733	0.0208222	10-300	out of range	0.0322333	2.8826	-	-	-	600
NuDe+NuRD rep 4	CHD4	HHYEQQQEDLAR	y6	3	518.575	1	731.368	-	-	0.956917	3.86319	0.986167	0.96505	10-300	-	-	-	-	-	-	601
NuDe+NuRD rep 4	CHD4	HHYEQQQEDLAR	y5	3	518.575	1	603.31	-	-	0.956917	3.86319	0.986167	0.96505	10-300	out of range	0.0178333	13.321	-	-	-	602
NuDe+NuRD rep 4	CHD4	HHYEQQQEDLAR	y4	3	518.575	1	474.267	-	-	0.956917	3.86319	0.986167	0.96505	10-300	out of range	0.0156	13.4615	-	-	-	603
NuDe+NuRD rep 4	GATAD2A	IPGSIIPPPLVR	precursor (M)	2	629.898	2	629.898	0.991083	0.311414	-	-	0.998133	0.0636273	10-300	out of range	0.0409	1.52689	-	-	-	604
NuDe+NuRD rep 4	GATAD2A	IPGSIIPPPLVR	precursor (M+1)	2	629.898	2	630.399	0.991083	0.311414	-	-	0.998133	0.0636273	10-300	out of range	0.0458	1.15535	-	-	-	605
NuDe+NuRD rep 4	GATAD2A	IPGSIIPPPLVR	precursor (M+2)	2	629.898	2	630.901	0.991083	0.311414	-	-	0.998133	0.0636273	10-300	out of range	0.0498667	3.1474	-	-	-	606
NuDe+NuRD rep 4	GATAD2A	IPGSIIPPPLVR	y11	2	629.898	1	1145.7	-	-	0.88775	10.8063	0.9752	0.24114	10-300	-	-	-	-	-	-	607
NuDe+NuRD rep 4	GATAD2A	IPGSIIPPPLVR	y10	2	629.898	1	1048.65	-	-	0.88775	10.8063	0.9752	0.24114	10-300	out of range	0.0218667	10.5712	-	-	-	608
NuDe+NuRD rep 4	GATAD2A	IPGSIIPPPLVR	y9	2	629.898	1	991.63	-	-	0.88775	10.8063	0.9752	0.24114	10-300	-	-	-	-	-	-	609
NuDe+NuRD rep 4	GATAD2A	IPGSIIPPPLVR	y8	2	629.898	1	904.598	-	-	0.88775	10.8063	0.9752	0.24114	10-300	-	-	-	-	-	-	610
NuDe+NuRD rep 4	GATAD2A	IPGSIIPPPLVR	y7	2	629.898	1	791.514	-	-	0.88775	10.8063	0.9752	0.24114	10-300	out of range	0.0266333	3.90801	-	-	-	611
NuDe+NuRD rep 4	GATAD2A	IIQQGLIR	precursor (M)	2	470.801	2	470.801	0.987683	0.891558	-	-	0.999067	0.0404523	10-300	out of range	0.0538667	0.934385	-	-	-	612
NuDe+NuRD rep 4	GATAD2A	IIQQGLIR	precursor (M+1)	2	470.801	2	471.302	0.987683	0.891558	-	-	0.999067	0.0404523	10-300	out of range	0.0599	1.3665	-	-	-	613
NuDe+NuRD rep 4	GATAD2A	IIQQGLIR	precursor (M+2)	2	470.801	2	471.803	0.987683	0.891558	-	-	0.999067	0.0404523	10-300	out of range	0.0624	5.93382	-	-	-	614
NuDe+NuRD rep 4	GATAD2A	IIQQGLIR	y7	2	470.801	1	827.51	-	-	0.964767	0.449552	0.987867	0.293795	10-300	56.1167	0.561167	1.21625	0.5653	1.55186	56.53	615
NuDe+NuRD rep 4	GATAD2A	IIQQGLIR	y6	2	470.801	1	714.426	-	-	0.964767	0.449552	0.987867	0.293795	10-300	65.36	0.6536	3.14296	0.5653	1.55186	56.53	616
NuDe+NuRD rep 4	GATAD2A	IIQQGLIR	y5	2	470.801	1	586.367	-	-	0.964767	0.449552	0.987867	0.293795	10-300	55.5967	0.555967	4.27861	0.5653	1.55186	56.53	617
NuDe+NuRD rep 4	GATAD2A	IIQQGLIR	y4	2	470.801	1	458.309	-	-	0.964767	0.449552	0.987867	0.293795	10-300	42.4333	0.424333	3.42697	0.5653	1.55186	56.53	618
NuDe+NuRD rep 4	GATAD2A	GSSELTVDGDSR	precursor (M)	2	611.781	2	611.781	0.995317	0.134408	-	-	0.997033	0.0904533	10-300	27.9567	0.279567	0.699416	0.302267	0.463561	30.2267	619
NuDe+NuRD rep 4	GATAD2A	GSSELTVDGDSR	precursor (M+1)	2	611.781	2	612.282	0.995317	0.134408	-	-	0.997033	0.0904533	10-300	33.1267	0.331267	2.18045	0.302267	0.463561	30.2267	620
NuDe+NuRD rep 4	GATAD2A	GSSELTVDGDSR	precursor (M+2)	2	611.781	2	612.784	0.995317	0.134408	-	-	0.997033	0.0904533	10-300	35.22	0.3522	2.39933	0.302267	0.463561	30.2267	621
NuDe+NuRD rep 4	GATAD2A	GSSELTVDGDSR	y8	2	611.781	1	862.426	-	-	0.982067	0.581771	0.9986	0.0264946	10-300	25.3433	0.253433	2.52419	0.266933	0.680884	26.6933	622
NuDe+NuRD rep 4	GATAD2A	GSSELTVDGDSR	y7	2	611.781	1	749.342	-	-	0.982067	0.581771	0.9986	0.0264946	10-300	25.8267	0.258267	1.02613	0.266933	0.680884	26.6933	623
NuDe+NuRD rep 4	GATAD2A	GSSELTVDGDSR	y6	2	611.781	1	648.295	-	-	0.982067	0.581771	0.9986	0.0264946	10-300	26.0967	0.260967	1.70394	0.266933	0.680884	26.6933	624
NuDe+NuRD rep 4	GATAD2A	GSSELTVDGDSR	y5	2	611.781	1	549.226	-	-	0.982067	0.581771	0.9986	0.0264946	10-300	26.8933	0.268933	2.18227	0.266933	0.680884	26.6933	625
NuDe+NuRD rep 4	GATAD2A	GSSELTVDGDSR	y4	2	611.781	1	434.199	-	-	0.982067	0.581771	0.9986	0.0264946	10-300	29.42	0.2942	1.05699	0.266933	0.680884	26.6933	626
NuDe+NuRD rep 4	GATAD2B	TLQGHSVIR	precursor (M)	2	505.791	2	505.791	0.986117	0.346478	-	-	0.998333	0.0321992	10-300	36.5667	0.365667	2.3654	0.387933	1.77891	38.7933	627
NuDe+NuRD rep 4	GATAD2B	TLQGHSVIR	precursor (M+1)	2	505.791	2	506.292	0.986117	0.346478	-	-	0.998333	0.0321992	10-300	41.7267	0.417267	1.12672	0.387933	1.77891	38.7933	628
NuDe+NuRD rep 4	GATAD2B	TLQGHSVIR	precursor (M+2)	2	505.791	2	506.793	0.986117	0.346478	-	-	0.998333	0.0321992	10-300	46.9833	0.469833	0.124714	0.387933	1.77891	38.7933	629
NuDe+NuRD rep 4	GATAD2B	TLQGHSVIR	y7	2	505.791	1	796.442	-	-	0.990117	0.337909	0.9992	0.0436239	10-300	26.4567	0.264567	6.59895	0.266767	3.25164	26.6767	630
NuDe+NuRD rep 4	GATAD2B	TLQGHSVIR	y6	2	505.791	1	668.384	-	-	0.990117	0.337909	0.9992	0.0436239	10-300	25.9167	0.259167	2.3408	0.266767	3.25164	26.6767	631
NuDe+NuRD rep 4	GATAD2B	TLQGHSVIR	y4	2	505.791	1	474.303	-	-	0.990117	0.337909	0.9992	0.0436239	10-300	28.5633	0.285633	3.01905	0.266767	3.25164	26.6767	632
NuDe+NuRD rep 4	GATAD2B	VIAPNPAQLQGQR	precursor (M)	2	696.391	2	696.391	0.992617	0.136569	-	-	0.997	0.036164	10-300	out of range	0.0620667	0.405469	-	-	-	633
NuDe+NuRD rep 4	GATAD2B	VIAPNPAQLQGQR	precursor (M+1)	2	696.391	2	696.893	0.992617	0.136569	-	-	0.997	0.036164	10-300	out of range	0.0717667	1.56616	-	-	-	634
NuDe+NuRD rep 4	GATAD2B	VIAPNPAQLQGQR	precursor (M+2)	2	696.391	2	697.394	0.992617	0.136569	-	-	0.997	0.036164	10-300	out of range	0.0788	0.65941	-	-	-	635
NuDe+NuRD rep 4	GATAD2B	VIAPNPAQLQGQR	y10	2	696.391	1	1108.59	-	-	0.96765	0.541453	0.9938	0.0922233	10-300	33.7767	0.337767	4.68662	0.271933	1.86074	27.1933	636
NuDe+NuRD rep 4	GATAD2B	VIAPNPAQLQGQR	y8	2	696.391	1	897.49	-	-	0.96765	0.541453	0.9938	0.0922233	10-300	28.86	0.2886	1.7408	0.271933	1.86074	27.1933	637
NuDe+NuRD rep 4	GATAD2B	VIAPNPAQLQGQR	y7	2	696.391	1	800.437	-	-	0.96765	0.541453	0.9938	0.0922233	10-300	18.6167	0.186167	6.71964	0.271933	1.86074	27.1933	638
NuDe+NuRD rep 4	GATAD2B	VIAPNPAQLQGQR	y6	2	696.391	1	729.4	-	-	0.96765	0.541453	0.9938	0.0922233	10-300	22.1833	0.221833	11.232	0.271933	1.86074	27.1933	639
NuDe+NuRD rep 4	GATAD2B	VIAPNPAQLQGQR	y5	2	696.391	1	601.342	-	-	0.96765	0.541453	0.9938	0.0922233	10-300	22.46	0.2246	5.83463	0.271933	1.86074	27.1933	640
NuDe+NuRD rep 4	GATAD2B	ALQQEQEIEQR	precursor (M)	2	686.347	2	686.347	0.989517	0.62544	-	-	0.998633	0.0815567	10-300	out of range	0.0362333	1.56934	-	-	-	641
NuDe+NuRD rep 4	GATAD2B	ALQQEQEIEQR	precursor (M+1)	2	686.347	2	686.848	0.989517	0.62544	-	-	0.998633	0.0815567	10-300	out of range	0.0403	1.50937	-	-	-	642
NuDe+NuRD rep 4	GATAD2B	ALQQEQEIEQR	precursor (M+2)	2	686.347	2	687.349	0.989517	0.62544	-	-	0.998633	0.0815567	10-300	out of range	0.0411	2.34639	-	-	-	643
NuDe+NuRD rep 4	GATAD2B	ALQQEQEIEQR	y7	2	686.347	1	931.448	-	-	0.981517	0.723798	0.9971	0.262295	10-300	out of range	0.0325	7.15674	-	-	-	644
NuDe+NuRD rep 4	GATAD2B	ALQQEQEIEQR	y6	2	686.347	1	802.405	-	-	0.981517	0.723798	0.9971	0.262295	10-300	out of range	0.0298333	11.0885	-	-	-	645
NuDe+NuRD rep 4	GATAD2B	ALQQEQEIEQR	y5	2	686.347	1	674.347	-	-	0.981517	0.723798	0.9971	0.262295	10-300	out of range	0.0338667	11.959	-	-	-	646
NuDe+NuRD rep 4	GATAD2B	ALQQEQEIEQR	y4	2	686.347	1	545.304	-	-	0.981517	0.723798	0.9971	0.262295	10-300	out of range	0.0316333	16.7793	-	-	-	647
NuDe+NuRD rep 4	MTA1	YQADITDLLK	precursor (M)	2	590.316	2	590.316	0.986367	0.768679	-	-	0.9985	0.0782198	10-300	out of range	0.00976667	4.83872	-	-	-	648
NuDe+NuRD rep 4	MTA1	YQADITDLLK	precursor (M+1)	2	590.316	2	590.818	0.986367	0.768679	-	-	0.9985	0.0782198	10-300	out of range	0.0109	3.66972	-	-	-	649
NuDe+NuRD rep 4	MTA1	YQADITDLLK	precursor (M+2)	2	590.316	2	591.319	0.986367	0.768679	-	-	0.9985	0.0782198	10-300	out of range	0.0111667	13.9407	-	-	-	650
NuDe+NuRD rep 4	MTA1	YQADITDLLK	y8	2	590.316	1	888.504	-	-	-	-	1	0	10-300	-	-	-	-	-	-	651
NuDe+NuRD rep 4	MTA1	KPLEAVLR	precursor (M)	2	463.295	2	463.295	0.991217	0.125427	-	-	0.997167	0.0552322	10-300	48.79	0.4879	1.63236	0.5261	1.44609	52.61	652
NuDe+NuRD rep 4	MTA1	KPLEAVLR	precursor (M+1)	2	463.295	2	463.797	0.991217	0.125427	-	-	0.997167	0.0552322	10-300	58.75	0.5875	2.19383	0.5261	1.44609	52.61	653
NuDe+NuRD rep 4	MTA1	KPLEAVLR	precursor (M+2)	2	463.295	2	464.298	0.991217	0.125427	-	-	0.997167	0.0552322	10-300	64.32	0.6432	0.700318	0.5261	1.44609	52.61	654
NuDe+NuRD rep 4	MTA1	KPLEAVLR	y7	2	463.295	2	399.248	-	-	0.92045	0.909637	0.9995	0.0173292	10-300	41.8033	0.418033	3.69797	0.478467	1.27633	47.8467	655
NuDe+NuRD rep 4	MTA1	KPLEAVLR	y7	2	463.295	1	797.488	-	-	0.92045	0.909637	0.9995	0.0173292	10-300	48.6467	0.486467	1.37503	0.478467	1.27633	47.8467	656
NuDe+NuRD rep 4	MTA1	KPLEAVLR	y6	2	463.295	1	700.435	-	-	0.92045	0.909637	0.9995	0.0173292	10-300	47.96	0.4796	2.66375	0.478467	1.27633	47.8467	657
NuDe+NuRD rep 4	MTA1	KPLEAVLR	y5	2	463.295	1	587.351	-	-	0.92045	0.909637	0.9995	0.0173292	10-300	49.22	0.4922	0.762089	0.478467	1.27633	47.8467	658
NuDe+NuRD rep 4	MTA1	DISSSLIALADK	precursor (M)	2	616.84	2	616.84	0.993617	0.238454	-	-	0.997633	0.0462976	10-300	30.26	0.3026	2.52046	0.324933	1.98743	32.4933	659
NuDe+NuRD rep 4	MTA1	DISSSLIALADK	precursor (M+1)	2	616.84	2	617.342	0.993617	0.238454	-	-	0.997633	0.0462976	10-300	34.9167	0.349167	0.918851	0.324933	1.98743	32.4933	660
NuDe+NuRD rep 4	MTA1	DISSSLIALADK	precursor (M+2)	2	616.84	2	617.843	0.993617	0.238454	-	-	0.997633	0.0462976	10-300	37.1367	0.371367	3.15551	0.324933	1.98743	32.4933	661
NuDe+NuRD rep 4	MTA1	DISSSLIALADK	y10	2	616.84	1	1004.56	-	-	0.97075	0.668705	0.996633	0.0505023	10-300	27.8433	0.278433	6.70619	0.288232	0.027973	28.8232	662
NuDe+NuRD rep 4	MTA1	DISSSLIALADK	y9	2	616.84	1	917.53	-	-	0.97075	0.668705	0.996633	0.0505023	10-300	26.29	0.2629	5.95511	0.288232	0.027973	28.8232	663
NuDe+NuRD rep 4	MTA1	DISSSLIALADK	y8	2	616.84	1	830.498	-	-	0.97075	0.668705	0.996633	0.0505023	10-300	29.6033	0.296033	8.49278	0.288232	0.027973	28.8232	664
NuDe+NuRD rep 4	MTA1	DISSSLIALADK	y7	2	616.84	1	743.466	-	-	0.97075	0.668705	0.996633	0.0505023	50-300	out of range	0.361233	5.00719	-	-	-	665
NuDe+NuRD rep 4	MTA1	DISSSLIALADK	y6	2	616.84	1	630.382	-	-	0.97075	0.668705	0.996633	0.0505023	10-300	31.1933	0.311933	4.9902	0.288232	0.027973	28.8232	666
NuDe+NuRD rep 4	MTA2	VWDPDNPLTDR	precursor (M)	2	664.317	2	664.317	0.995883	0.211719	-	-	0.996667	0.0989876	10-300	49.0867	0.490867	1.47474	0.5355	0.476465	53.55	667
NuDe+NuRD rep 4	MTA2	VWDPDNPLTDR	precursor (M+1)	2	664.317	2	664.819	0.995883	0.211719	-	-	0.996667	0.0989876	10-300	57.0567	0.570567	1.26705	0.5355	0.476465	53.55	668
NuDe+NuRD rep 4	MTA2	VWDPDNPLTDR	precursor (M+2)	2	664.317	2	665.32	0.995883	0.211719	-	-	0.996667	0.0989876	10-300	63.8767	0.638767	2.02287	0.5355	0.476465	53.55	669
NuDe+NuRD rep 4	MTA2	VWDPDNPLTDR	y9	2	664.317	1	1042.48	-	-	0.972433	0.766755	0.997633	0.212714	10-300	43.88	0.4388	4.80889	0.481556	0.03594	48.1556	670
NuDe+NuRD rep 4	MTA2	VWDPDNPLTDR	y7	2	664.317	1	830.4	-	-	0.972433	0.766755	0.997633	0.212714	50-300	out of range	0.4926	4.7181	-	-	-	671
NuDe+NuRD rep 4	MTA2	VWDPDNPLTDR	y6	2	664.317	1	715.373	-	-	0.972433	0.766755	0.997633	0.212714	10-300	50.9467	0.509467	5.89114	0.481556	0.03594	48.1556	672
NuDe+NuRD rep 4	MTA2	VWDPDNPLTDR	y5	2	664.317	1	601.33	-	-	0.972433	0.766755	0.997633	0.212714	50-300	out of range	0.497567	5.21631	-	-	-	673
NuDe+NuRD rep 4	MTA2	TPTQLEGAAR	precursor (M)	2	522.278	2	522.278	0.98995	0.473749	-	-	0.997633	0.0153115	10-300	16.6933	0.166933	1.28107	0.1784	1.3696	17.84	674
NuDe+NuRD rep 4	MTA2	TPTQLEGAAR	precursor (M+1)	2	522.278	2	522.779	0.98995	0.473749	-	-	0.997633	0.0153115	10-300	19.8167	0.198167	1.72928	0.1784	1.3696	17.84	675
NuDe+NuRD rep 4	MTA2	TPTQLEGAAR	precursor (M+2)	2	522.278	2	523.28	0.98995	0.473749	-	-	0.997633	0.0153115	10-300	19.9967	0.199967	1.63607	0.1784	1.3696	17.84	676
NuDe+NuRD rep 4	MTA2	TPTQLEGAAR	y8	2	522.278	1	845.448	-	-	0.9856	0.285609	0.999767	0.032153	10-300	53.4533	0.534533	1.4297	0.533767	1.31362	53.3767	677
NuDe+NuRD rep 4	MTA2	TPTQLEGAAR	y7	2	522.278	1	744.4	-	-	0.9856	0.285609	0.999767	0.032153	10-300	54.03	0.5403	3.90419	0.533767	1.31362	53.3767	678
NuDe+NuRD rep 4	MTA2	TPTQLEGAAR	y6	2	522.278	1	616.341	-	-	0.9856	0.285609	0.999767	0.032153	10-300	52.9633	0.529633	3.34318	0.533767	1.31362	53.3767	679
NuDe+NuRD rep 4	MTA2	RPYAPINANAIK	precursor (M)	2	664.378	2	664.378	0.99575	0.186237	-	-	0.9974	0.0361495	10-300	76.52	0.7652	1.92151	0.8275	1.42306	82.75	680
NuDe+NuRD rep 4	MTA2	RPYAPINANAIK	precursor (M+1)	2	664.378	2	664.879	0.99575	0.186237	-	-	0.9974	0.0361495	10-300	87.5833	0.875833	1.07328	0.8275	1.42306	82.75	681
NuDe+NuRD rep 4	MTA2	RPYAPINANAIK	precursor (M+2)	2	664.378	2	665.38	0.99575	0.186237	-	-	0.9974	0.0361495	10-300	95.8	0.958	0.769829	0.8275	1.42306	82.75	682
NuDe+NuRD rep 4	MTA2	RPYAPINANAIK	y11	2	664.378	1	1171.65	-	-	-	-	0.9818	2.05389	50-300	-	-	-	-	-	-	683
NuDe+NuRD rep 4	MTA2	RPYAPINANAIK	y9	2	664.378	1	911.531	-	-	-	-	0.9818	2.05389	100-300	-	-	-	-	-	-	684
NuDe+NuRD rep 4	MTA2	RPYAPINANAIK	y6	2	664.378	1	630.357	-	-	-	-	0.9818	2.05389	50-300	76.0833	0.760833	12.5385	0.760833	12.5385	76.0833	685
NuDe+NuRD rep 4	MTA2	RPYAPINANAIK	precursor (M)	3	443.254	3	443.254	0.9925	0.304142	-	-	0.9977	0.121523	10-300	77.2767	0.772767	1.77829	0.828533	0.711727	82.8533	686
NuDe+NuRD rep 4	MTA2	RPYAPINANAIK	precursor (M+1)	3	443.254	3	443.589	0.9925	0.304142	-	-	0.9977	0.121523	10-300	88.1967	0.881967	2.64322	0.828533	0.711727	82.8533	687
NuDe+NuRD rep 4	MTA2	RPYAPINANAIK	precursor (M+2)	3	443.254	3	443.923	0.9925	0.304142	-	-	0.9977	0.121523	10-300	92.0067	0.920067	2.36471	0.828533	0.711727	82.8533	688
NuDe+NuRD rep 4	MTA2	RPYAPINANAIK	y7	3	443.254	1	743.441	-	-	0.988983	0.618481	0.999733	0.00577504	50-300	72.99	0.7299	9.2334	0.7679	2.11555	76.79	689
NuDe+NuRD rep 4	MTA2	RPYAPINANAIK	y6	3	443.254	1	630.357	-	-	0.988983	0.618481	0.999733	0.00577504	10-300	77.7567	0.777567	2.63239	0.7679	2.11555	76.79	690
NuDe+NuRD rep 4	MTA2	RPYAPINANAIK	y3	3	443.254	1	331.234	-	-	0.988983	0.618481	0.999733	0.00577504	50-300	75.42	0.7542	6.1562	0.7679	2.11555	76.79	691
NuDe+NuRD rep 4	MTA3	SPPSLQTPATK	precursor (M)	2	563.809	2	563.809	0.991367	0.585352	-	-	0.9988	0.062525	10-300	out of range	0.0323667	1.42702	-	-	-	692
NuDe+NuRD rep 4	MTA3	SPPSLQTPATK	precursor (M+1)	2	563.809	2	564.31	0.991367	0.585352	-	-	0.9988	0.062525	10-300	out of range	0.0357333	1.5413	-	-	-	693
NuDe+NuRD rep 4	MTA3	SPPSLQTPATK	precursor (M+2)	2	563.809	2	564.812	0.991367	0.585352	-	-	0.9988	0.062525	10-300	out of range	0.0385667	3.29344	-	-	-	694
NuDe+NuRD rep 4	MTA3	SPPSLQTPATK	y9	2	563.809	1	942.525	-	-	-	-	1	0	10-300	out of range	0.0276	6.27555	-	-	-	695
NuDe+NuRD rep 4	MTA3	VWDPNSPLTDR	precursor (M)	2	650.32	2	650.32	0.9946	0.254276	-	-	0.997433	0.110889	10-300	out of range	0.0753333	2.40897	-	-	-	696
NuDe+NuRD rep 4	MTA3	VWDPNSPLTDR	precursor (M+1)	2	650.32	2	650.821	0.9946	0.254276	-	-	0.997433	0.110889	10-300	out of range	0.0867667	1.26951	-	-	-	697
NuDe+NuRD rep 4	MTA3	VWDPNSPLTDR	precursor (M+2)	2	650.32	2	651.323	0.9946	0.254276	-	-	0.997433	0.110889	10-300	out of range	0.0923667	1.57014	-	-	-	698
NuDe+NuRD rep 4	MTA3	VWDPNSPLTDR	y9	2	650.32	1	1014.49	-	-	-	-	-	-	10-300	-	-	-	-	-	-	699
NuDe+NuRD rep 4	MTA3	VWDPNSPLTDR	y7	2	650.32	1	802.405	-	-	-	-	-	-	10-300	-	-	-	-	-	-	700
NuDe+NuRD rep 4	MTA3	VWDPNSPLTDR	y6	2	650.32	1	688.362	-	-	-	-	-	-	10-300	-	-	-	-	-	-	701
NuDe+NuRD rep 4	MTA3	VWDPNSPLTDR	y5	2	650.32	1	601.33	-	-	-	-	-	-	10-300	-	-	-	-	-	-	702
NuDe+NuRD rep 4	HDAC1	YHSDDYIK	precursor (M)	2	520.738	2	520.738	0.995	0.203403	-	-	0.996933	0.0208807	10-300	85.2567	0.852567	0.612324	0.923833	0.362633	92.3833	703
NuDe+NuRD rep 4	HDAC1	YHSDDYIK	precursor (M+1)	2	520.738	2	521.239	0.995	0.203403	-	-	0.996933	0.0208807	10-300	101.62	1.0162	0.330649	0.923833	0.362633	92.3833	704
NuDe+NuRD rep 4	HDAC1	YHSDDYIK	precursor (M+2)	2	520.738	2	521.741	0.995	0.203403	-	-	0.996933	0.0208807	10-300	111.31	1.1131	0.151133	0.923833	0.362633	92.3833	705
NuDe+NuRD rep 4	HDAC1	YHSDDYIK	y7	2	520.738	2	439.206	-	-	0.898833	1.43466	0.998467	0.0152987	10-300	136.933	1.36933	4.31132	1.4551	3.10766	145.51	706
NuDe+NuRD rep 4	HDAC1	YHSDDYIK	y6	2	520.738	1	740.346	-	-	0.898833	1.43466	0.998467	0.0152987	10-300	143.243	1.43243	3.32215	1.4551	3.10766	145.51	707
NuDe+NuRD rep 4	HDAC1	YHSDDYIK	y4	2	520.738	1	538.287	-	-	0.898833	1.43466	0.998467	0.0152987	100-300	165.757	1.65757	4.86463	1.4551	3.10766	145.51	708
NuDe+NuRD rep 4	HDAC1	YHSDDYIK	y3	2	520.738	1	423.26	-	-	0.898833	1.43466	0.998467	0.0152987	50-300	169.02	1.6902	8.4937	1.4551	3.10766	145.51	709
NuDe+NuRD rep 4	HDAC2	YHSDEYIK	precursor (M)	2	527.746	2	527.746	0.995133	0.204432	-	-	0.996567	0.0352398	10-300	43.0833	0.430833	0.759364	0.4689	0.377304	46.89	710
NuDe+NuRD rep 4	HDAC2	YHSDEYIK	precursor (M+1)	2	527.746	2	528.247	0.995133	0.204432	-	-	0.996567	0.0352398	10-300	51.7667	0.517667	0.260845	0.4689	0.377304	46.89	711
NuDe+NuRD rep 4	HDAC2	YHSDEYIK	precursor (M+2)	2	527.746	2	528.748	0.995133	0.204432	-	-	0.996567	0.0352398	10-300	56.4867	0.564867	0.390009	0.4689	0.377304	46.89	712
NuDe+NuRD rep 4	HDAC2	YHSDEYIK	y7	2	527.746	2	446.214	-	-	0.893733	1.32911	0.998133	0.0778198	10-300	17.25	0.1725	5.56371	0.1725	5.56371	17.25	713
NuDe+NuRD rep 4	HDAC2	YHSDEYIK	y4	2	527.746	1	552.303	-	-	0.893733	1.32911	0.998133	0.0778198	50-300	out of range	0.1824	5.07594	-	-	-	714
NuDe+NuRD rep 4	HDAC2	YHSDEYIK	y3	2	527.746	1	423.26	-	-	0.893733	1.32911	0.998133	0.0778198	50-300	out of range	0.201967	4.8245	-	-	-	715
NuDe+NuRD rep 4	HDAC1/2	YGEYFPGTGDLR	precursor (M)	2	687.82	2	687.82	0.995283	0.241423	-	-	0.996633	0.0452448	10-300	51.31	0.5131	0.563846	0.560967	0.126471	56.0967	716
NuDe+NuRD rep 4	HDAC1/2	YGEYFPGTGDLR	precursor (M+1)	2	687.82	2	688.321	0.995283	0.241423	-	-	0.996633	0.0452448	10-300	59.9333	0.599333	0.702828	0.560967	0.126471	56.0967	717
NuDe+NuRD rep 4	HDAC1/2	YGEYFPGTGDLR	precursor (M+2)	2	687.82	2	688.823	0.995283	0.241423	-	-	0.996633	0.0452448	10-300	65.11	0.6511	0.422572	0.560967	0.126471	56.0967	718
NuDe+NuRD rep 4	HDAC1/2	YGEYFPGTGDLR	y11	2	687.82	1	1211.57	-	-	0.980617	0.121076	1	0	50-300	out of range	0.471633	1.73765	-	-	-	719
NuDe+NuRD rep 4	HDAC1/2	YGEYFPGTGDLR	y9	2	687.82	1	1025.51	-	-	0.980617	0.121076	1	0	10-300	49.76	0.4976	2.70303	0.500371	0.012132	50.0371	720
NuDe+NuRD rep 4	HDAC1/2	YGEYFPGTGDLR	y8	2	687.82	1	862.442	-	-	0.980617	0.121076	1	0	10-300	49.7533	0.497533	2.39731	0.500371	0.012132	50.0371	721
NuDe+NuRD rep 4	HDAC1/2	YGEYFPGTGDLR	y7	2	687.82	1	715.373	-	-	0.980617	0.121076	1	0	10-300	49.9767	0.499767	0.92224	0.500371	0.012132	50.0371	722
NuDe+NuRD rep 4	HDAC1/2	YGEYFPGTGDLR	y6	2	687.82	1	618.321	-	-	0.980617	0.121076	1	0	10-300	51.6933	0.516933	4.5498	0.500371	0.012132	50.0371	723
NuDe+NuRD rep 4	MBD2	YLGNAVDLSSFDFR	precursor (M)	2	802.391	2	802.391	0.994233	0.198086	-	-	0.997033	0.0417572	10-300	11.0433	0.110433	0.408323	0.120467	1.13313	12.0467	724
NuDe+NuRD rep 4	MBD2	YLGNAVDLSSFDFR	precursor (M+1)	2	802.391	2	802.893	0.994233	0.198086	-	-	0.997033	0.0417572	10-300	12.5433	0.125433	2.38816	0.120467	1.13313	12.0467	725
NuDe+NuRD rep 4	MBD2	YLGNAVDLSSFDFR	precursor (M+2)	2	802.391	2	803.394	0.994233	0.198086	-	-	0.997033	0.0417572	10-300	13.89	0.1389	0.589298	0.120467	1.13313	12.0467	726
NuDe+NuRD rep 4	MBD2	YLGNAVDLSSFDFR	y9	2	802.391	1	1085.53	-	-	0.96945	2.38861	0.990333	0.689108	10-300	-	-	-	-	-	-	727
NuDe+NuRD rep 4	MBD2	YLGNAVDLSSFDFR	y8	2	802.391	1	986.458	-	-	0.96945	2.38861	0.990333	0.689108	10-300	out of range	0.0447333	2.01606	-	-	-	728
NuDe+NuRD rep 4	MBD2	YLGNAVDLSSFDFR	y7	2	802.391	1	871.431	-	-	0.96945	2.38861	0.990333	0.689108	10-300	out of range	0.0427333	13.0969	-	-	-	729
NuDe+NuRD rep 4	MBD2	YLGNAVDLSSFDFR	y6	2	802.391	1	758.347	-	-	0.96945	2.38861	0.990333	0.689108	10-300	out of range	0.0491	13.2101	-	-	-	730
NuDe+NuRD rep 4	MBD2	AFIVTDEDIR	precursor (M)	2	589.806	2	589.806	0.988983	0.576595	-	-	0.998467	0.0305974	10-300	out of range	0.0435667	0.701236	-	-	-	731
NuDe+NuRD rep 4	MBD2	AFIVTDEDIR	precursor (M+1)	2	589.806	2	590.308	0.988983	0.576595	-	-	0.998467	0.0305974	10-300	out of range	0.0492	1.61326	-	-	-	732
NuDe+NuRD rep 4	MBD2	AFIVTDEDIR	precursor (M+2)	2	589.806	2	590.809	0.988983	0.576595	-	-	0.998467	0.0305974	10-300	out of range	0.0506667	6.18596	-	-	-	733
NuDe+NuRD rep 4	MBD2	AFIVTDEDIR	y8	2	589.806	1	960.5	-	-	-	-	0.999933	0.0115478	10-200	out of range	0.0403	2.76316	-	-	-	734
NuDe+NuRD rep 4	MBD2	AFIVTDEDIR	y7	2	589.806	1	847.416	-	-	-	-	0.999933	0.0115478	10-300	out of range	0.0412333	4.0169	-	-	-	735
NuDe+NuRD rep 4	MBD3	DVFYYSPSGK	precursor (M)	2	581.774	2	581.774	0.992367	0.27785	-	-	0.998467	0.0551603	10-300	out of range	0.0193667	3.80608	-	-	-	736
NuDe+NuRD rep 4	MBD3	DVFYYSPSGK	precursor (M+1)	2	581.774	2	582.276	0.992367	0.27785	-	-	0.998467	0.0551603	50-300	out of range	0.0212667	0.718272	-	-	-	737
NuDe+NuRD rep 4	MBD3	DVFYYSPSGK	precursor (M+2)	2	581.774	2	582.777	0.992367	0.27785	-	-	0.998467	0.0551603	10-300	out of range	0.024	4.80523	-	-	-	738
NuDe+NuRD rep 4	MBD3	DVFYYSPSGK	y7	2	581.774	1	801.378	-	-	0.93315	6.20271	0.952133	4.00663	10-300	out of range	0.0083	18.7813	-	-	-	739
NuDe+NuRD rep 4	MBD3	DVFYYSPSGK	y6	2	581.774	1	638.314	-	-	0.93315	6.20271	0.952133	4.00663	10-300	-	-	-	-	-	-	740
NuDe+NuRD rep 4	MBD3	DVFYYSPSGK	y5	2	581.774	1	475.251	-	-	0.93315	6.20271	0.952133	4.00663	10-300	out of range	0.00776667	14.124	-	-	-	741
NuDe+NuRD rep 4	MBD3	GKPDLNTALPVR	precursor (M)	2	640.87	2	640.87	0.9943	0.0693883	-	-	0.997467	0.00578817	10-300	54.3667	0.543667	1.02252	0.586467	0.878981	58.6467	742
NuDe+NuRD rep 4	MBD3	GKPDLNTALPVR	precursor (M+1)	2	640.87	2	641.371	0.9943	0.0693883	-	-	0.997467	0.00578817	10-300	62.31	0.6231	0.979765	0.586467	0.878981	58.6467	743
NuDe+NuRD rep 4	MBD3	GKPDLNTALPVR	precursor (M+2)	2	640.87	2	641.872	0.9943	0.0693883	-	-	0.997467	0.00578817	10-300	68.8533	0.688533	0.23162	0.586467	0.878981	58.6467	744
NuDe+NuRD rep 4	MBD3	GKPDLNTALPVR	y9	2	640.87	1	998.563	-	-	0.9927	0.293484	0.9998	0.020004	50-300	55.6133	0.556133	4.2717	0.548867	2.33892	54.8867	745
NuDe+NuRD rep 4	MBD3	GKPDLNTALPVR	y8	2	640.87	1	883.536	-	-	0.9927	0.293484	0.9998	0.020004	10-300	53.5967	0.535967	1.54324	0.548867	2.33892	54.8867	746
NuDe+NuRD rep 4	MBD3	GKPDLNTALPVR	y7	2	640.87	1	770.452	-	-	0.9927	0.293484	0.9998	0.020004	10-300	55.6733	0.556733	2.84169	0.548867	2.33892	54.8867	747
NuDe+NuRD rep 4	MBD3	GKPDLNTALPVR	y6	2	640.87	1	656.409	-	-	0.9927	0.293484	0.9998	0.020004	10-300	55.2133	0.552133	3.41413	0.548867	2.33892	54.8867	748
NuDe+NuRD rep 4	MBD3	GKPDLNTALPVR	y5	2	640.87	1	555.361	-	-	0.9927	0.293484	0.9998	0.020004	10-300	54.4733	0.544733	1.6153	0.548867	2.33892	54.8867	749
NuDe+NuRD rep 4	MBD3	GKPDLNTALPVR	precursor (M)	3	427.582	3	427.582	0.989317	0.354582	-	-	0.997767	0.0379441	10-300	56.1167	0.561167	2.52481	0.6019	2.49781	60.19	750
NuDe+NuRD rep 4	MBD3	GKPDLNTALPVR	precursor (M+1)	3	427.582	3	427.917	0.989317	0.354582	-	-	0.997767	0.0379441	10-300	63.27	0.6327	1.79242	0.6019	2.49781	60.19	751
NuDe+NuRD rep 4	MBD3	GKPDLNTALPVR	precursor (M+2)	3	427.582	3	428.251	0.989317	0.354582	-	-	0.997767	0.0379441	10-300	71.5633	0.715633	7.84202	0.6019	2.49781	60.19	752
NuDe+NuRD rep 4	MBD3	GKPDLNTALPVR	y6	3	427.582	1	656.409	-	-	0.945483	4.21516	0.998133	0.10806	50-300	-	-	-	-	-	-	753
NuDe+NuRD rep 4	MBD3	GKPDLNTALPVR	y5	3	427.582	1	555.361	-	-	0.945483	4.21516	0.998133	0.10806	10-300	22.9533	0.229533	10.9511	0.30289	0.894894	30.289	754
NuDe+NuRD rep 4	MBD3	GKPDLNTALPVR	y4	3	427.582	1	484.324	-	-	0.945483	4.21516	0.998133	0.10806	10-300	28.17	0.2817	2.74445	0.30289	0.894894	30.289	755
NuDe+NuRD rep 4	MBD3	GKPDLNTALPVR	y3	3	427.582	1	371.24	-	-	0.945483	4.21516	0.998133	0.10806	10-300	32.0867	0.320867	2.03469	0.30289	0.894894	30.289	756
NuDe+NuRD rep 4	RBBP4/7	VINEEYK	precursor (M)	2	447.732	2	447.732	0.994917	0.229501	-	-	0.997033	0.058769	10-1000	200.063	2.00063	1.69688	2.1633	1.19526	216.33	757
NuDe+NuRD rep 4	RBBP4/7	VINEEYK	precursor (M+1)	2	447.732	2	448.233	0.994917	0.229501	-	-	0.997033	0.058769	100-1000	241.577	2.41577	1.64809	2.1633	1.19526	216.33	758
NuDe+NuRD rep 4	RBBP4/7	VINEEYK	precursor (M+2)	2	447.732	2	448.735	0.994917	0.229501	-	-	0.997033	0.058769	100-1000	276.383	2.76383	1.59889	2.1633	1.19526	216.33	759
NuDe+NuRD rep 4	RBBP4/7	TVALWDLR	precursor (M)	2	487.277	2	487.277	0.9913	0.420165	-	-	0.9963	0.0265558	50-1000	466.507	4.66507	0.257645	5.102	0.315307	510.2	760
NuDe+NuRD rep 4	RBBP4/7	TVALWDLR	precursor (M+1)	2	487.277	2	487.778	0.9913	0.420165	-	-	0.9963	0.0265558	100-1000	565.973	5.65973	0.852671	5.102	0.315307	510.2	761
NuDe+NuRD rep 4	RBBP4/7	TVALWDLR	precursor (M+2)	2	487.277	2	488.28	0.9913	0.420165	-	-	0.9963	0.0265558	100-1000	674.29	6.7429	0.663762	5.102	0.315307	510.2	762
NuDe+NuRD rep 4	RBBP4/7	TVALWDLR	y6	2	487.277	1	773.43	-	-	-	-	0.999933	0.00577389	100-1000	433.51	4.3351	1.33373	4.3746	1.49263	437.46	763
NuDe+NuRD rep 4	RBBP4/7	TVALWDLR	y5	2	487.277	1	702.393	-	-	-	-	0.999933	0.00577389	50-1000	456.273	4.56273	2.38174	4.3746	1.49263	437.46	764
NuDe+NuRD rep 4	RBBP4/7	TPSSDVLVFDYTK	precursor (M)	2	736.369	2	736.369	0.993983	0.269759	-	-	0.997067	0.0252402	10-300	14.8933	0.148933	0.911612	0.1619	0.650751	16.19	765
NuDe+NuRD rep 4	RBBP4/7	TPSSDVLVFDYTK	precursor (M+1)	2	736.369	2	736.871	0.993983	0.269759	-	-	0.997067	0.0252402	10-300	17.2633	0.172633	0.585981	0.1619	0.650751	16.19	766
NuDe+NuRD rep 4	RBBP4/7	TPSSDVLVFDYTK	precursor (M+2)	2	736.369	2	737.372	0.993983	0.269759	-	-	0.997067	0.0252402	10-300	18.08	0.1808	2.02769	0.1619	0.650751	16.19	767
NuDe+NuRD rep 4	RBBP4/7	TPSSDVLVFDYTK	y11	2	736.369	1	1273.63	-	-	0.944867	3.54445	0.981267	0.832999	10-300	24.2267	0.242267	14.3411	0.1684	1.57447	16.84	768
NuDe+NuRD rep 4	RBBP4/7	TPSSDVLVFDYTK	y7	2	736.369	1	885.472	-	-	0.944867	3.54445	0.981267	0.832999	10-300	13.13	0.1313	14.2995	0.1684	1.57447	16.84	769
NuDe+NuRD rep 4	RBBP4/7	TPSSDVLVFDYTK	y6	2	736.369	1	772.388	-	-	0.944867	3.54445	0.981267	0.832999	10-300	16.3833	0.163833	0.675103	0.1684	1.57447	16.84	770
NuDe+NuRD rep 4	RBBP4/7	TPSSDVLVFDYTK	y5	2	736.369	1	673.319	-	-	0.944867	3.54445	0.981267	0.832999	10-300	14.9067	0.149067	1.36221	0.1684	1.57447	16.84	771
NuDe+NuRD rep 4	RBBP4/7	TPSSDVLVFDYTK	y4	2	736.369	1	526.251	-	-	0.944867	3.54445	0.981267	0.832999	10-300	19.1333	0.191333	7.85649	0.1684	1.57447	16.84	772
NuDe only	CHD4	WQDIQNDPR	precursor (M)	2	586.278	2	586.278	0.987683	0.529026	-	-	0.998467	0.0603697	10-300	out of range	0.0343333	1.21262	-	-	-	773
NuDe only	CHD4	WQDIQNDPR	precursor (M+1)	2	586.278	2	586.78	0.987683	0.529026	-	-	0.998467	0.0603697	10-300	out of range	0.0386	2.33161	-	-	-	774
NuDe only	CHD4	WQDIQNDPR	precursor (M+2)	2	586.278	2	587.281	0.987683	0.529026	-	-	0.998467	0.0603697	10-300	out of range	0.0407667	4.41764	-	-	-	775
NuDe only	CHD4	WQDIQNDPR	y8	2	586.278	1	985.47	-	-	0.921467	6.08676	0.982733	1.47335	10-300	-	-	-	-	-	-	776
NuDe only	CHD4	WQDIQNDPR	y7	2	586.278	1	857.411	-	-	0.921467	6.08676	0.982733	1.47335	10-300	out of range	0.0374333	8.55826	-	-	-	777
NuDe only	CHD4	WQDIQNDPR	y6	2	586.278	1	742.384	-	-	0.921467	6.08676	0.982733	1.47335	10-300	out of range	0.0243333	13.8288	-	-	-	778
NuDe only	CHD4	VGGNIEVLGFNAR	precursor (M)	2	673.365	2	673.365	0.992233	0.609737	-	-	0.998567	0.10031	10-300	10.32	0.1032	5.62767	0.108333	3.25224	10.8333	779
NuDe only	CHD4	VGGNIEVLGFNAR	precursor (M+1)	2	673.365	2	673.866	0.992233	0.609737	-	-	0.998567	0.10031	10-300	11.3567	0.113567	0.965922	0.108333	3.25224	10.8333	780
NuDe only	CHD4	VGGNIEVLGFNAR	precursor (M+2)	2	673.365	2	674.368	0.992233	0.609737	-	-	0.998567	0.10031	10-300	11.5967	0.115967	4.7797	0.108333	3.25224	10.8333	781
NuDe only	CHD4	VGGNIEVLGFNAR	y9	2	673.365	1	1018.57	-	-	0.990133	0.0814677	0.999633	0.0635318	10-300	10.66	0.1066	9.99139	0.105033	9.33102	10.5033	782
NuDe only	CHD4	VGGNIEVLGFNAR	y8	2	673.365	1	905.484	-	-	0.990133	0.0814677	0.999633	0.0635318	10-300	10.76	0.1076	12.0162	0.105033	9.33102	10.5033	783
NuDe only	CHD4	VGGNIEVLGFNAR	y7	2	673.365	1	776.441	-	-	0.990133	0.0814677	0.999633	0.0635318	10-300	10.13	0.1013	6.21445	0.105033	9.33102	10.5033	784
NuDe only	CHD4	VGGNIEVLGFNAR	y6	2	673.365	1	677.373	-	-	0.990133	0.0814677	0.999633	0.0635318	10-300	10.4633	0.104633	8.63132	0.105033	9.33102	10.5033	785
NuDe only	CHD4	VGGNIEVLGFNAR	y5	2	673.365	1	564.289	-	-	0.990133	0.0814677	0.999633	0.0635318	10-300	10.49	0.1049	9.53861	0.105033	9.33102	10.5033	786
NuDe only	CHD4	HHYEQQQEDLAR	precursor (M)	2	777.358	2	777.358	0.989417	0.206481	-	-	0.9977	0.055806	10-300	out of range	0.0394667	3.29717	-	-	-	787
NuDe only	CHD4	HHYEQQQEDLAR	precursor (M+1)	2	777.358	2	777.86	0.989417	0.206481	-	-	0.9977	0.055806	10-300	out of range	0.0445667	4.21179	-	-	-	788
NuDe only	CHD4	HHYEQQQEDLAR	precursor (M+2)	2	777.358	2	778.361	0.989417	0.206481	-	-	0.9977	0.055806	10-300	out of range	0.0478	1.04603	-	-	-	789
NuDe only	CHD4	HHYEQQQEDLAR	y10	2	777.358	1	1279.59	-	-	-	-	1	0	10-300	-	-	-	-	-	-	790
NuDe only	CHD4	HHYEQQQEDLAR	precursor (M)	3	518.575	3	518.575	0.99245	0.533471	-	-	0.998733	0.0758148	10-300	out of range	0.0401667	1.37118	-	-	-	791
NuDe only	CHD4	HHYEQQQEDLAR	precursor (M+1)	3	518.575	3	518.909	0.99245	0.533471	-	-	0.998733	0.0758148	10-300	out of range	0.044	3.43926	-	-	-	792
NuDe only	CHD4	HHYEQQQEDLAR	precursor (M+2)	3	518.575	3	519.243	0.99245	0.533471	-	-	0.998733	0.0758148	10-300	out of range	0.0453333	8.0638	-	-	-	793
NuDe only	CHD4	HHYEQQQEDLAR	y6	3	518.575	1	731.368	-	-	0.976567	1.16873	0.9988	0.173413	10-300	out of range	0.0434667	3.65453	-	-	-	794
NuDe only	CHD4	HHYEQQQEDLAR	y5	3	518.575	1	603.31	-	-	0.976567	1.16873	0.9988	0.173413	10-300	out of range	0.0478	15.7822	-	-	-	795
NuDe only	CHD4	HHYEQQQEDLAR	y4	3	518.575	1	474.267	-	-	0.976567	1.16873	0.9988	0.173413	10-300	out of range	0.0482	11.3427	-	-	-	796
NuDe only	GATAD2A	IPGSIIPPPLVR	precursor (M)	2	629.898	2	629.898	0.994733	0.293344	-	-	0.9982	0.0656926	10-300	10.98	0.1098	2.05877	0.117033	0.889347	11.7033	797
NuDe only	GATAD2A	IPGSIIPPPLVR	precursor (M+1)	2	629.898	2	630.399	0.994733	0.293344	-	-	0.9982	0.0656926	10-300	12.2933	0.122933	0.541621	0.117033	0.889347	11.7033	798
NuDe only	GATAD2A	IPGSIIPPPLVR	precursor (M+2)	2	629.898	2	630.901	0.994733	0.293344	-	-	0.9982	0.0656926	10-300	13.2133	0.132133	1.25351	0.117033	0.889347	11.7033	799
NuDe only	GATAD2A	IPGSIIPPPLVR	y11	2	629.898	1	1145.7	-	-	0.9626	0.547388	0.9996	0.0436064	10-300	out of range	0.0968667	1.93777	-	-	-	800
NuDe only	GATAD2A	IPGSIIPPPLVR	y10	2	629.898	1	1048.65	-	-	0.9626	0.547388	0.9996	0.0436064	10-300	10.0567	0.100567	2.43027	0.102254	0.036207	10.2254	801
NuDe only	GATAD2A	IPGSIIPPPLVR	y9	2	629.898	1	991.63	-	-	0.9626	0.547388	0.9996	0.0436064	10-300	out of range	0.0937667	12.1739	-	-	-	802
NuDe only	GATAD2A	IPGSIIPPPLVR	y8	2	629.898	1	904.598	-	-	0.9626	0.547388	0.9996	0.0436064	10-300	10.14	0.1014	7.09305	0.102254	0.036207	10.2254	803
NuDe only	GATAD2A	IPGSIIPPPLVR	y7	2	629.898	1	791.514	-	-	0.9626	0.547388	0.9996	0.0436064	10-300	10.35	0.1035	3.96842	0.102254	0.036207	10.2254	804
NuDe only	GATAD2A	IIQQGLIR	precursor (M)	2	470.801	2	470.801	0.987533	0.769878	-	-	0.999233	0.0115559	10-300	out of range	0.0724667	2.91535	-	-	-	805
NuDe only	GATAD2A	IIQQGLIR	precursor (M+1)	2	470.801	2	471.302	0.987533	0.769878	-	-	0.999233	0.0115559	10-300	out of range	0.0797333	3.44005	-	-	-	806
NuDe only	GATAD2A	IIQQGLIR	precursor (M+2)	2	470.801	2	471.803	0.987533	0.769878	-	-	0.999233	0.0115559	10-300	out of range	0.0851667	7.24409	-	-	-	807
NuDe only	GATAD2A	IIQQGLIR	y7	2	470.801	1	827.51	-	-	0.9757	0.458581	0.997767	0.0231457	10-300	12.3	0.123	6.42276	0.133167	3.7923	13.3167	808
NuDe only	GATAD2A	IIQQGLIR	y6	2	470.801	1	714.426	-	-	0.9757	0.458581	0.997767	0.0231457	10-300	14.17	0.1417	3.67176	0.133167	3.7923	13.3167	809
NuDe only	GATAD2A	IIQQGLIR	y5	2	470.801	1	586.367	-	-	0.9757	0.458581	0.997767	0.0231457	10-300	13.5867	0.135867	3.78554	0.133167	3.7923	13.3167	810
NuDe only	GATAD2A	IIQQGLIR	y4	2	470.801	1	458.309	-	-	0.9757	0.458581	0.997767	0.0231457	10-300	11.78	0.1178	3.50112	0.133167	3.7923	13.3167	811
NuDe only	GATAD2A	GSSELTVDGDSR	precursor (M)	2	611.781	2	611.781	0.9962	0.0483501	-	-	0.9967	0.0100331	10-300	39.88	0.3988	0.418839	0.433233	0.544435	43.3233	812
NuDe only	GATAD2A	GSSELTVDGDSR	precursor (M+1)	2	611.781	2	612.282	0.9962	0.0483501	-	-	0.9967	0.0100331	10-300	47.7667	0.477667	0.776953	0.433233	0.544435	43.3233	813
NuDe only	GATAD2A	GSSELTVDGDSR	precursor (M+2)	2	611.781	2	612.784	0.9962	0.0483501	-	-	0.9967	0.0100331	10-300	50.78	0.5078	0.59958	0.433233	0.544435	43.3233	814
NuDe only	GATAD2A	GSSELTVDGDSR	y8	2	611.781	1	862.426	-	-	0.98145	0.533918	0.9992	0	10-300	41.57	0.4157	1.20831	0.425033	0.292285	42.5033	815
NuDe only	GATAD2A	GSSELTVDGDSR	y7	2	611.781	1	749.342	-	-	0.98145	0.533918	0.9992	0	10-300	41.71	0.4171	2.18173	0.425033	0.292285	42.5033	816
NuDe only	GATAD2A	GSSELTVDGDSR	y6	2	611.781	1	648.295	-	-	0.98145	0.533918	0.9992	0	10-300	41.9433	0.419433	2.27702	0.425033	0.292285	42.5033	817
NuDe only	GATAD2A	GSSELTVDGDSR	y5	2	611.781	1	549.226	-	-	0.98145	0.533918	0.9992	0	10-300	41.3733	0.413733	1.71767	0.425033	0.292285	42.5033	818
NuDe only	GATAD2A	GSSELTVDGDSR	y4	2	611.781	1	434.199	-	-	0.98145	0.533918	0.9992	0	10-300	45.7967	0.457967	0.999761	0.425033	0.292285	42.5033	819
NuDe only	GATAD2B	TLQGHSVIR	precursor (M)	2	505.791	2	505.791	0.986433	0.123606	-	-	0.997533	0.0208681	10-300	54.1967	0.541967	1.24875	0.582067	1.00549	58.2067	820
NuDe only	GATAD2B	TLQGHSVIR	precursor (M+1)	2	505.791	2	506.292	0.986433	0.123606	-	-	0.997533	0.0208681	10-300	64.1133	0.641133	0.468528	0.582067	1.00549	58.2067	821
NuDe only	GATAD2B	TLQGHSVIR	precursor (M+2)	2	505.791	2	506.793	0.986433	0.123606	-	-	0.997533	0.0208681	10-300	70.8567	0.708567	1.9906	0.582067	1.00549	58.2067	822
NuDe only	GATAD2B	TLQGHSVIR	y7	2	505.791	1	796.442	-	-	0.98555	0.511887	0.9997	0.020006	10-300	50.5467	0.505467	1.74392	0.500667	2.00305	50.0667	823
NuDe only	GATAD2B	TLQGHSVIR	y6	2	505.791	1	668.384	-	-	0.98555	0.511887	0.9997	0.020006	10-300	50.5233	0.505233	0.673344	0.500667	2.00305	50.0667	824
NuDe only	GATAD2B	TLQGHSVIR	y4	2	505.791	1	474.303	-	-	0.98555	0.511887	0.9997	0.020006	10-300	48.3367	0.483367	7.32288	0.500667	2.00305	50.0667	825
NuDe only	GATAD2B	VIAPNPAQLQGQR	precursor (M)	2	696.391	2	696.391	0.99465	0.199334	-	-	0.997467	0.0494541	10-300	13.44	0.1344	0.949936	0.145133	0.730276	14.5133	826
NuDe only	GATAD2B	VIAPNPAQLQGQR	precursor (M+1)	2	696.391	2	696.893	0.99465	0.199334	-	-	0.997467	0.0494541	10-300	15.3867	0.153867	0.753264	0.145133	0.730276	14.5133	827
NuDe only	GATAD2B	VIAPNPAQLQGQR	precursor (M+2)	2	696.391	2	697.394	0.99465	0.199334	-	-	0.997467	0.0494541	10-300	16.5633	0.165633	2.47559	0.145133	0.730276	14.5133	828
NuDe only	GATAD2B	VIAPNPAQLQGQR	y10	2	696.391	1	1108.59	-	-	0.981917	0.522773	0.9986	0.0264946	10-300	19.7967	0.197967	3.00559	0.178833	1.53376	17.8833	829
NuDe only	GATAD2B	VIAPNPAQLQGQR	y8	2	696.391	1	897.49	-	-	0.981917	0.522773	0.9986	0.0264946	10-300	18.37	0.1837	1.01987	0.178833	1.53376	17.8833	830
NuDe only	GATAD2B	VIAPNPAQLQGQR	y7	2	696.391	1	800.437	-	-	0.981917	0.522773	0.9986	0.0264946	10-300	14.8633	0.148633	4.285	0.178833	1.53376	17.8833	831
NuDe only	GATAD2B	VIAPNPAQLQGQR	y6	2	696.391	1	729.4	-	-	0.981917	0.522773	0.9986	0.0264946	10-300	16.1533	0.161533	2.59738	0.178833	1.53376	17.8833	832
NuDe only	GATAD2B	VIAPNPAQLQGQR	y5	2	696.391	1	601.342	-	-	0.981917	0.522773	0.9986	0.0264946	10-300	16.1733	0.161733	0.5745	0.178833	1.53376	17.8833	833
NuDe only	GATAD2B	ALQQEQEIEQR	precursor (M)	2	686.347	2	686.347	0.993767	0.456261	-	-	0.996733	0.0306506	10-300	out of range	0.0597667	1.23332	-	-	-	834
NuDe only	GATAD2B	ALQQEQEIEQR	precursor (M+1)	2	686.347	2	686.848	0.993767	0.456261	-	-	0.996733	0.0306506	10-300	out of range	0.0684667	1.83784	-	-	-	835
NuDe only	GATAD2B	ALQQEQEIEQR	precursor (M+2)	2	686.347	2	687.349	0.993767	0.456261	-	-	0.996733	0.0306506	10-300	out of range	0.0816333	2.61682	-	-	-	836
NuDe only	GATAD2B	ALQQEQEIEQR	y7	2	686.347	1	931.448	-	-	0.986133	0.253934	0.998767	0.0987795	10-300	out of range	0.0597	3.0704	-	-	-	837
NuDe only	GATAD2B	ALQQEQEIEQR	y6	2	686.347	1	802.405	-	-	0.986133	0.253934	0.998767	0.0987795	10-300	out of range	0.0626	1.24764	-	-	-	838
NuDe only	GATAD2B	ALQQEQEIEQR	y5	2	686.347	1	674.347	-	-	0.986133	0.253934	0.998767	0.0987795	10-300	out of range	0.0626667	2.71902	-	-	-	839
NuDe only	GATAD2B	ALQQEQEIEQR	y4	2	686.347	1	545.304	-	-	0.986133	0.253934	0.998767	0.0987795	10-300	out of range	0.0666667	5.38818	-	-	-	840
NuDe only	MTA1	YQADITDLLK	precursor (M)	2	590.316	2	590.316	0.992733	0.391932	-	-	0.998733	0.025198	10-300	out of range	0.0295	1.22222	-	-	-	841
NuDe only	MTA1	YQADITDLLK	precursor (M+1)	2	590.316	2	590.818	0.992733	0.391932	-	-	0.998733	0.025198	10-300	out of range	0.0328333	2.02792	-	-	-	842
NuDe only	MTA1	YQADITDLLK	precursor (M+2)	2	590.316	2	591.319	0.992733	0.391932	-	-	0.998733	0.025198	10-300	out of range	0.0341667	0.447081	-	-	-	843
NuDe only	MTA1	YQADITDLLK	y8	2	590.316	1	888.504	-	-	-	-	1	0	10-300	out of range	0.0239667	7.49109	-	-	-	844
NuDe only	MTA1	KPLEAVLR	precursor (M)	2	463.295	2	463.295	0.995233	0.221115	-	-	0.995833	0.0474559	10-300	65.5767	0.655767	0.673795	0.719467	0.233545	71.9467	845
NuDe only	MTA1	KPLEAVLR	precursor (M+1)	2	463.295	2	463.797	0.995233	0.221115	-	-	0.995833	0.0474559	10-300	81.78	0.8178	0.807321	0.719467	0.233545	71.9467	846
NuDe only	MTA1	KPLEAVLR	precursor (M+2)	2	463.295	2	464.298	0.995233	0.221115	-	-	0.995833	0.0474559	10-300	92.66	0.9266	1.90539	0.719467	0.233545	71.9467	847
NuDe only	MTA1	KPLEAVLR	y7	2	463.295	2	399.248	-	-	0.956967	0.252499	0.999967	0.0057737	10-300	74.7267	0.747267	4.28529	0.741233	0.910453	74.1233	848
NuDe only	MTA1	KPLEAVLR	y7	2	463.295	1	797.488	-	-	0.956967	0.252499	0.999967	0.0057737	10-300	73.97	0.7397	1.05561	0.741233	0.910453	74.1233	849
NuDe only	MTA1	KPLEAVLR	y6	2	463.295	1	700.435	-	-	0.956967	0.252499	0.999967	0.0057737	10-300	74.3667	0.743667	1.06666	0.741233	0.910453	74.1233	850
NuDe only	MTA1	KPLEAVLR	y5	2	463.295	1	587.351	-	-	0.956967	0.252499	0.999967	0.0057737	10-300	74.0133	0.740133	1.65368	0.741233	0.910453	74.1233	851
NuDe only	MTA1	DISSSLIALADK	precursor (M)	2	616.84	2	616.84	0.992167	0.418473	-	-	0.995267	0.154462	10-300	44.8067	0.448067	2.42584	0.496267	0.82231	49.6267	852
NuDe only	MTA1	DISSSLIALADK	precursor (M+1)	2	616.84	2	617.342	0.992167	0.418473	-	-	0.995267	0.154462	10-300	54.2767	0.542767	0.813657	0.496267	0.82231	49.6267	853
NuDe only	MTA1	DISSSLIALADK	precursor (M+2)	2	616.84	2	617.843	0.992167	0.418473	-	-	0.995267	0.154462	10-300	62.19	0.6219	3.21607	0.496267	0.82231	49.6267	854
NuDe only	MTA1	DISSSLIALADK	y10	2	616.84	1	1004.56	-	-	0.974617	0.621326	0.998	0.144511	10-300	41.9833	0.419833	2.37024	0.441433	2.21047	44.1433	855
NuDe only	MTA1	DISSSLIALADK	y9	2	616.84	1	917.53	-	-	0.974617	0.621326	0.998	0.144511	10-300	44.04	0.4404	4.68814	0.441433	2.21047	44.1433	856
NuDe only	MTA1	DISSSLIALADK	y8	2	616.84	1	830.498	-	-	0.974617	0.621326	0.998	0.144511	10-300	40.9833	0.409833	5.74168	0.441433	2.21047	44.1433	857
NuDe only	MTA1	DISSSLIALADK	y7	2	616.84	1	743.466	-	-	0.974617	0.621326	0.998	0.144511	50-300	52.7567	0.527567	6.24928	0.441433	2.21047	44.1433	858
NuDe only	MTA1	DISSSLIALADK	y6	2	616.84	1	630.382	-	-	0.974617	0.621326	0.998	0.144511	10-300	45.7	0.457	3.77378	0.441433	2.21047	44.1433	859
NuDe only	MTA2	VWDPDNPLTDR	precursor (M)	2	664.317	2	664.317	0.9969	0.216913	-	-	0.996567	0.0208884	10-300	96.4767	0.964767	0.993456	1.05497	1.20805	105.497	860
NuDe only	MTA2	VWDPDNPLTDR	precursor (M+1)	2	664.317	2	664.819	0.9969	0.216913	-	-	0.996567	0.0208884	10-300	112.757	1.12757	1.35125	1.05497	1.20805	105.497	861
NuDe only	MTA2	VWDPDNPLTDR	precursor (M+2)	2	664.317	2	665.32	0.9969	0.216913	-	-	0.996567	0.0208884	10-300	125.917	1.25917	1.73934	1.05497	1.20805	105.497	862
NuDe only	MTA2	VWDPDNPLTDR	y9	2	664.317	1	1042.48	-	-	0.96315	0.568555	0.9996	0.0173274	10-300	92.1433	0.921433	0.588484	0.964433	0.412716	96.4433	863
NuDe only	MTA2	VWDPDNPLTDR	y7	2	664.317	1	830.4	-	-	0.96315	0.568555	0.9996	0.0173274	50-300	95.9567	0.959567	3.15085	0.964433	0.412716	96.4433	864
NuDe only	MTA2	VWDPDNPLTDR	y6	2	664.317	1	715.373	-	-	0.96315	0.568555	0.9996	0.0173274	10-300	98.03	0.9803	0.703275	0.964433	0.412716	96.4433	865
NuDe only	MTA2	VWDPDNPLTDR	y5	2	664.317	1	601.33	-	-	0.96315	0.568555	0.9996	0.0173274	50-300	98.93	0.9893	1.3563	0.964433	0.412716	96.4433	866
NuDe only	MTA2	TPTQLEGAAR	precursor (M)	2	522.278	2	522.278	0.996067	0.168552	-	-	0.996533	0.0322573	10-300	48.07	0.4807	1.46377	0.523633	1.10803	52.3633	867
NuDe only	MTA2	TPTQLEGAAR	precursor (M+1)	2	522.278	2	522.779	0.996067	0.168552	-	-	0.996533	0.0322573	10-300	58.2333	0.582333	0.700776	0.523633	1.10803	52.3633	868
NuDe only	MTA2	TPTQLEGAAR	precursor (M+2)	2	522.278	2	523.28	0.996067	0.168552	-	-	0.996533	0.0322573	10-300	65.5567	0.655567	1.08992	0.523633	1.10803	52.3633	869
NuDe only	MTA2	TPTQLEGAAR	y8	2	522.278	1	845.448	-	-	0.97965	0.408347	0.999733	0.0378695	10-300	52.0367	0.520367	4.25679	0.533767	2.00824	53.3767	870
NuDe only	MTA2	TPTQLEGAAR	y7	2	522.278	1	744.4	-	-	0.97965	0.408347	0.999733	0.0378695	10-300	54.3133	0.543133	1.28227	0.533767	2.00824	53.3767	871
NuDe only	MTA2	TPTQLEGAAR	y6	2	522.278	1	616.341	-	-	0.97965	0.408347	0.999733	0.0378695	10-300	53.9467	0.539467	1.12699	0.533767	2.00824	53.3767	872
NuDe only	MTA2	RPYAPINANAIK	precursor (M)	2	664.378	2	664.378	0.997483	0.0830139	-	-	0.9979	0.0300631	10-300	113.75	1.1375	0.49364	1.22057	0.618624	122.057	873
NuDe only	MTA2	RPYAPINANAIK	precursor (M+1)	2	664.378	2	664.879	0.997483	0.0830139	-	-	0.9979	0.0300631	10-300	128.3	1.283	0.642209	1.22057	0.618624	122.057	874
NuDe only	MTA2	RPYAPINANAIK	precursor (M+2)	2	664.378	2	665.38	0.997483	0.0830139	-	-	0.9979	0.0300631	10-300	139.153	1.39153	1.98429	1.22057	0.618624	122.057	875
NuDe only	MTA2	RPYAPINANAIK	y11	2	664.378	1	1171.65	-	-	-	-	0.9992	0.0264787	50-300	123.15	1.2315	8.14379	1.27743	6.37113	127.743	876
NuDe only	MTA2	RPYAPINANAIK	y9	2	664.378	1	911.531	-	-	-	-	0.9992	0.0264787	100-300	137.263	1.37263	6.12939	1.27743	6.37113	127.743	877
NuDe only	MTA2	RPYAPINANAIK	y6	2	664.378	1	630.357	-	-	-	-	0.9992	0.0264787	50-300	127.847	1.27847	5.82165	1.27743	6.37113	127.743	878
NuDe only	MTA2	RPYAPINANAIK	precursor (M)	3	443.254	3	443.254	0.99635	0.172297	-	-	0.9968	0.0361713	10-300	107.943	1.07943	0.696865	1.1777	0.508263	117.77	879
NuDe only	MTA2	RPYAPINANAIK	precursor (M+1)	3	443.254	3	443.589	0.99635	0.172297	-	-	0.9968	0.0361713	10-300	125.21	1.2521	0.614759	1.1777	0.508263	117.77	880
NuDe only	MTA2	RPYAPINANAIK	precursor (M+2)	3	443.254	3	443.923	0.99635	0.172297	-	-	0.9968	0.0361713	10-300	137.907	1.37907	1.21978	1.1777	0.508263	117.77	881
NuDe only	MTA2	RPYAPINANAIK	y7	3	443.254	1	743.441	-	-	0.971667	0.635573	0.999833	0.0208201	50-300	120.95	1.2095	5.73113	1.14537	1.36473	114.537	882
NuDe only	MTA2	RPYAPINANAIK	y6	3	443.254	1	630.357	-	-	0.971667	0.635573	0.999833	0.0208201	10-300	114.06	1.1406	0.0455563	1.14537	1.36473	114.537	883
NuDe only	MTA2	RPYAPINANAIK	y3	3	443.254	1	331.234	-	-	0.971667	0.635573	0.999833	0.0208201	50-300	113.737	1.13737	6.0882	1.14537	1.36473	114.537	884
NuDe only	MTA3	SPPSLQTPATK	precursor (M)	2	563.809	2	563.809	0.992033	0.556143	-	-	0.998933	0.0288983	10-300	out of range	0.0467333	1.42475	-	-	-	885
NuDe only	MTA3	SPPSLQTPATK	precursor (M+1)	2	563.809	2	564.31	0.992033	0.556143	-	-	0.998933	0.0288983	10-300	out of range	0.0518333	2.3576	-	-	-	886
NuDe only	MTA3	SPPSLQTPATK	precursor (M+2)	2	563.809	2	564.812	0.992033	0.556143	-	-	0.998933	0.0288983	10-300	out of range	0.0530333	1.0722	-	-	-	887
NuDe only	MTA3	SPPSLQTPATK	y9	2	563.809	1	942.525	-	-	-	-	1	0	10-300	out of range	0.0503	3.25461	-	-	-	888
NuDe only	MTA3	VWDPNSPLTDR	precursor (M)	2	650.32	2	650.32	0.983683	0.455332	-	-	0.997733	0.0803903	10-300	14.6033	0.146033	4.25792	0.1558	2.44914	15.58	889
NuDe only	MTA3	VWDPNSPLTDR	precursor (M+1)	2	650.32	2	650.821	0.983683	0.455332	-	-	0.997733	0.0803903	10-300	15.87	0.1587	2.68301	0.1558	2.44914	15.58	890
NuDe only	MTA3	VWDPNSPLTDR	precursor (M+2)	2	650.32	2	651.323	0.983683	0.455332	-	-	0.997733	0.0803903	10-300	19.6933	0.196933	3.81764	0.1558	2.44914	15.58	891
NuDe only	MTA3	VWDPNSPLTDR	y9	2	650.32	1	1014.49	-	-	0.937733	3.60787	0.9785	0.65062	10-300	out of range	0.0766333	12.1472	-	-	-	892
NuDe only	MTA3	VWDPNSPLTDR	y7	2	650.32	1	802.405	-	-	0.937733	3.60787	0.9785	0.65062	10-300	-	-	-	-	-	-	893
NuDe only	MTA3	VWDPNSPLTDR	y6	2	650.32	1	688.362	-	-	0.937733	3.60787	0.9785	0.65062	10-300	-	-	-	-	-	-	894
NuDe only	MTA3	VWDPNSPLTDR	y5	2	650.32	1	601.33	-	-	0.937733	3.60787	0.9785	0.65062	10-300	out of range	0.0598	12.9185	-	-	-	895
NuDe only	HDAC1	YHSDDYIK	precursor (M)	2	520.738	2	520.738	0.995017	0.209507	-	-	0.996567	0.0115868	10-300	136.393	1.36393	0.351414	1.48387	0.183984	148.387	896
NuDe only	HDAC1	YHSDDYIK	precursor (M+1)	2	520.738	2	521.239	0.995017	0.209507	-	-	0.996567	0.0115868	10-300	164.57	1.6457	0.698474	1.48387	0.183984	148.387	897
NuDe only	HDAC1	YHSDDYIK	precursor (M+2)	2	520.738	2	521.741	0.995017	0.209507	-	-	0.996567	0.0115868	10-300	178.033	1.78033	2.41066	1.48387	0.183984	148.387	898
NuDe only	HDAC1	YHSDDYIK	y7	2	520.738	2	439.206	-	-	0.9475	1.36467	0.998233	0.172448	10-300	170.167	1.70167	7.18753	1.80987	1.29634	180.987	899
NuDe only	HDAC1	YHSDDYIK	y6	2	520.738	1	740.346	-	-	0.9475	1.36467	0.998233	0.172448	10-300	177.14	1.7714	1.07942	1.80987	1.29634	180.987	900
NuDe only	HDAC1	YHSDDYIK	y4	2	520.738	1	538.287	-	-	0.9475	1.36467	0.998233	0.172448	100-300	193.617	1.93617	3.63262	1.80987	1.29634	180.987	901
NuDe only	HDAC1	YHSDDYIK	y3	2	520.738	1	423.26	-	-	0.9475	1.36467	0.998233	0.172448	50-300	208.567	2.08567	4.50446	1.80987	1.29634	180.987	902
NuDe only	HDAC2	YHSDEYIK	precursor (M)	2	527.746	2	527.746	0.995167	0.278885	-	-	0.9962	0.0200763	10-300	79.0033	0.790033	0.887965	0.8644	0.699979	86.44	903
NuDe only	HDAC2	YHSDEYIK	precursor (M+1)	2	527.746	2	528.247	0.995167	0.278885	-	-	0.9962	0.0200763	10-300	95.6967	0.956967	0.248679	0.8644	0.699979	86.44	904
NuDe only	HDAC2	YHSDEYIK	precursor (M+2)	2	527.746	2	528.748	0.995167	0.278885	-	-	0.9962	0.0200763	10-300	106.207	1.06207	1.18556	0.8644	0.699979	86.44	905
NuDe only	HDAC2	YHSDEYIK	y7	2	527.746	2	446.214	-	-	0.930733	1.14642	0.998533	0.0569459	10-300	59.27	0.5927	2.48968	0.622533	2.19325	62.2533	906
NuDe only	HDAC2	YHSDEYIK	y4	2	527.746	1	552.303	-	-	0.930733	1.14642	0.998533	0.0569459	50-300	62.5933	0.625933	3.39102	0.622533	2.19325	62.2533	907
NuDe only	HDAC2	YHSDEYIK	y3	2	527.746	1	423.26	-	-	0.930733	1.14642	0.998533	0.0569459	50-300	67.8867	0.678867	1.61211	0.622533	2.19325	62.2533	908
NuDe only	HDAC1/2	YGEYFPGTGDLR	precursor (M)	2	687.82	2	687.82	0.995717	0.0982814	-	-	0.996633	0.0252511	10-300	138.05	1.3805	1.19925	1.50787	0.868811	150.787	909
NuDe only	HDAC1/2	YGEYFPGTGDLR	precursor (M+1)	2	687.82	2	688.321	0.995717	0.0982814	-	-	0.996633	0.0252511	10-300	161.52	1.6152	0.690504	1.50787	0.868811	150.787	910
NuDe only	HDAC1/2	YGEYFPGTGDLR	precursor (M+2)	2	687.82	2	688.823	0.995717	0.0982814	-	-	0.996633	0.0252511	10-300	172.78	1.7278	0.393436	1.50787	0.868811	150.787	911
NuDe only	HDAC1/2	YGEYFPGTGDLR	y11	2	687.82	1	1211.57	-	-	0.979167	0.125524	1	0	50-300	150.38	1.5038	4.59415	1.49903	1.0426	149.903	912
NuDe only	HDAC1/2	YGEYFPGTGDLR	y9	2	687.82	1	1025.51	-	-	0.979167	0.125524	1	0	10-300	152.52	1.5252	3.73737	1.49903	1.0426	149.903	913
NuDe only	HDAC1/2	YGEYFPGTGDLR	y8	2	687.82	1	862.442	-	-	0.979167	0.125524	1	0	10-300	147.17	1.4717	2.4337	1.49903	1.0426	149.903	914
NuDe only	HDAC1/2	YGEYFPGTGDLR	y7	2	687.82	1	715.373	-	-	0.979167	0.125524	1	0	10-300	150.27	1.5027	0.443024	1.49903	1.0426	149.903	915
NuDe only	HDAC1/2	YGEYFPGTGDLR	y6	2	687.82	1	618.321	-	-	0.979167	0.125524	1	0	10-300	149.217	1.49217	3.04894	1.49903	1.0426	149.903	916
NuDe only	MBD2	YLGNAVDLSSFDFR	precursor (M)	2	802.391	2	802.391	0.994933	0.147535	-	-	0.997633	0.0405104	10-300	15.0167	0.150167	4.46337	0.162233	3.93207	16.2233	917
NuDe only	MBD2	YLGNAVDLSSFDFR	precursor (M+1)	2	802.391	2	802.893	0.994933	0.147535	-	-	0.997633	0.0405104	10-300	16.8233	0.168233	2.29164	0.162233	3.93207	16.2233	918
NuDe only	MBD2	YLGNAVDLSSFDFR	precursor (M+2)	2	802.391	2	803.394	0.994933	0.147535	-	-	0.997633	0.0405104	10-300	18.3133	0.183133	6.49073	0.162233	3.93207	16.2233	919
NuDe only	MBD2	YLGNAVDLSSFDFR	y9	2	802.391	1	1085.53	-	-	0.978333	0.461651	0.999367	0.00577716	10-300	12.21	0.1221	2.929	0.1249	5.47898	12.49	920
NuDe only	MBD2	YLGNAVDLSSFDFR	y8	2	802.391	1	986.458	-	-	0.978333	0.461651	0.999367	0.00577716	10-300	12.16	0.1216	5.71886	0.1249	5.47898	12.49	921
NuDe only	MBD2	YLGNAVDLSSFDFR	y7	2	802.391	1	871.431	-	-	0.978333	0.461651	0.999367	0.00577716	10-300	12.9033	0.129033	6.09459	0.1249	5.47898	12.49	922
NuDe only	MBD2	YLGNAVDLSSFDFR	y6	2	802.391	1	758.347	-	-	0.978333	0.461651	0.999367	0.00577716	10-300	12.81	0.1281	9.50748	0.1249	5.47898	12.49	923
NuDe only	MBD2	AFIVTDEDIR	precursor (M)	2	589.806	2	589.806	0.993417	0.432143	-	-	0.998667	0.0251997	10-300	out of range	0.0581667	2.16328	-	-	-	924
NuDe only	MBD2	AFIVTDEDIR	precursor (M+1)	2	589.806	2	590.308	0.993417	0.432143	-	-	0.998667	0.0251997	10-300	out of range	0.0644	1.79077	-	-	-	925
NuDe only	MBD2	AFIVTDEDIR	precursor (M+2)	2	589.806	2	590.809	0.993417	0.432143	-	-	0.998667	0.0251997	10-300	out of range	0.07	3.22933	-	-	-	926
NuDe only	MBD2	AFIVTDEDIR	y8	2	589.806	1	960.5	-	-	-	-	0.999067	0.127136	10-200	out of range	0.0524	4.67849	-	-	-	927
NuDe only	MBD2	AFIVTDEDIR	y7	2	589.806	1	847.416	-	-	-	-	0.999067	0.127136	10-300	out of range	0.0585	5.30741	-	-	-	928
NuDe only	MBD3	DVFYYSPSGK	precursor (M)	2	581.774	2	581.774	-	-	-	-	-	-	10-300	-	-	-	-	-	-	929
NuDe only	MBD3	DVFYYSPSGK	precursor (M+1)	2	581.774	2	582.276	-	-	-	-	-	-	50-300	-	-	-	-	-	-	930
NuDe only	MBD3	DVFYYSPSGK	precursor (M+2)	2	581.774	2	582.777	-	-	-	-	-	-	10-300	-	-	-	-	-	-	931
NuDe only	MBD3	DVFYYSPSGK	y7	2	581.774	1	801.378	-	-	-	-	-	-	10-300	-	-	-	-	-	-	932
NuDe only	MBD3	DVFYYSPSGK	y6	2	581.774	1	638.314	-	-	-	-	-	-	10-300	-	-	-	-	-	-	933
NuDe only	MBD3	DVFYYSPSGK	y5	2	581.774	1	475.251	-	-	-	-	-	-	10-300	-	-	-	-	-	-	934
NuDe only	MBD3	GKPDLNTALPVR	precursor (M)	2	640.87	2	640.87	0.9975	0.0951061	-	-	0.9971	0	10-300	90.85	0.9085	0.636895	0.9855	0.608066	98.55	935
NuDe only	MBD3	GKPDLNTALPVR	precursor (M+1)	2	640.87	2	641.371	0.9975	0.0951061	-	-	0.9971	0	10-300	105.477	1.05477	0.540515	0.9855	0.608066	98.55	936
NuDe only	MBD3	GKPDLNTALPVR	precursor (M+2)	2	640.87	2	641.872	0.9975	0.0951061	-	-	0.9971	0	10-300	114.977	1.14977	1.62447	0.9855	0.608066	98.55	937
NuDe only	MBD3	GKPDLNTALPVR	y9	2	640.87	1	998.563	-	-	0.986233	0.175232	0.999867	0.00577427	50-300	87.3567	0.873567	2.74319	0.881667	0.487888	88.1667	938
NuDe only	MBD3	GKPDLNTALPVR	y8	2	640.87	1	883.536	-	-	0.986233	0.175232	0.999867	0.00577427	10-300	87.9133	0.879133	1.42369	0.881667	0.487888	88.1667	939
NuDe only	MBD3	GKPDLNTALPVR	y7	2	640.87	1	770.452	-	-	0.986233	0.175232	0.999867	0.00577427	10-300	88.2367	0.882367	1.15211	0.881667	0.487888	88.1667	940
NuDe only	MBD3	GKPDLNTALPVR	y6	2	640.87	1	656.409	-	-	0.986233	0.175232	0.999867	0.00577427	10-300	87.78	0.8778	0.394634	0.881667	0.487888	88.1667	941
NuDe only	MBD3	GKPDLNTALPVR	y5	2	640.87	1	555.361	-	-	0.986233	0.175232	0.999867	0.00577427	10-300	89.7467	0.897467	0.888911	0.881667	0.487888	88.1667	942
NuDe only	MBD3	GKPDLNTALPVR	precursor (M)	3	427.582	3	427.582	0.987017	0.327324	-	-	0.9936	0.270806	10-300	89.9967	0.899967	2.11657	1.0113	0.848952	101.13	943
NuDe only	MBD3	GKPDLNTALPVR	precursor (M+1)	3	427.582	3	427.917	0.987017	0.327324	-	-	0.9936	0.270806	10-300	106.603	1.06603	4.4485	1.0113	0.848952	101.13	944
NuDe only	MBD3	GKPDLNTALPVR	precursor (M+2)	3	427.582	3	428.251	0.987017	0.327324	-	-	0.9936	0.270806	10-300	142.39	1.4239	5.93445	1.0113	0.848952	101.13	945
NuDe only	MBD3	GKPDLNTALPVR	y6	3	427.582	1	656.409	-	-	0.973967	0.274171	0.999933	0.00577389	50-300	70.4833	0.704833	5.66367	0.814867	1.0064	81.4867	946
NuDe only	MBD3	GKPDLNTALPVR	y5	3	427.582	1	555.361	-	-	0.973967	0.274171	0.999933	0.00577389	10-300	78.2567	0.782567	2.39317	0.814867	1.0064	81.4867	947
NuDe only	MBD3	GKPDLNTALPVR	y4	3	427.582	1	484.324	-	-	0.973967	0.274171	0.999933	0.00577389	10-300	81.2267	0.812267	1.64466	0.814867	1.0064	81.4867	948
NuDe only	MBD3	GKPDLNTALPVR	y3	3	427.582	1	371.24	-	-	0.973967	0.274171	0.999933	0.00577389	10-300	82.47	0.8247	0.977072	0.814867	1.0064	81.4867	949
NuDe only	RBBP4/7	VINEEYK	precursor (M)	2	447.732	2	447.732	0.992867	0.538506	-	-	0.996533	0.035241	10-1000	464.737	4.64737	0.232253	5.06417	0.51595	506.417	950
NuDe only	RBBP4/7	VINEEYK	precursor (M+1)	2	447.732	2	448.233	0.992867	0.538506	-	-	0.996533	0.035241	100-1000	570.99	5.7099	1.45634	5.06417	0.51595	506.417	951
NuDe only	RBBP4/7	VINEEYK	precursor (M+2)	2	447.732	2	448.735	0.992867	0.538506	-	-	0.996533	0.035241	100-1000	674.783	6.74783	0.427935	5.06417	0.51595	506.417	952
NuDe only	RBBP4/7	TVALWDLR	precursor (M)	2	487.277	2	487.277	0.991817	0.536079	-	-	0.9947	0.0174128	50-1000	out of range	7.49097	0.985992	-	-	-	953
NuDe only	RBBP4/7	TVALWDLR	precursor (M+1)	2	487.277	2	487.778	0.991817	0.536079	-	-	0.9947	0.0174128	100-1000	out of range	9.43427	1.49103	-	-	-	954
NuDe only	RBBP4/7	TVALWDLR	precursor (M+2)	2	487.277	2	488.28	0.991817	0.536079	-	-	0.9947	0.0174128	100-1000	out of range	11.4291	2.24539	-	-	-	955
NuDe only	RBBP4/7	TVALWDLR	y6	2	487.277	1	773.43	-	-	-	-	0.999967	0.0057737	100-1000	836.483	8.36483	0.998143	8.38243	1.38279	838.243	956
NuDe only	RBBP4/7	TVALWDLR	y5	2	487.277	1	702.393	-	-	-	-	0.999967	0.0057737	50-1000	847.217	8.47217	4.60591	8.38243	1.38279	838.243	957
NuDe only	RBBP4/7	TPSSDVLVFDYTK	precursor (M)	2	736.369	2	736.369	0.990083	0.31427	-	-	0.996067	0.0417977	10-300	57.3	0.573	1.78889	0.630733	1.38547	63.0733	958
NuDe only	RBBP4/7	TPSSDVLVFDYTK	precursor (M+1)	2	736.369	2	736.871	0.990083	0.31427	-	-	0.996067	0.0417977	10-300	68.2633	0.682633	1.53294	0.630733	1.38547	63.0733	959
NuDe only	RBBP4/7	TPSSDVLVFDYTK	precursor (M+2)	2	736.369	2	737.372	0.990083	0.31427	-	-	0.996067	0.0417977	10-300	71.0367	0.710367	0.293379	0.630733	1.38547	63.0733	960
NuDe only	RBBP4/7	TPSSDVLVFDYTK	y11	2	736.369	1	1273.63	-	-	0.9617	1.80363	0.9937	0.171963	10-300	86.19	0.8619	1.39763	0.693533	3.10333	69.3533	961
NuDe only	RBBP4/7	TPSSDVLVFDYTK	y7	2	736.369	1	885.472	-	-	0.9617	1.80363	0.9937	0.171963	10-300	61.62	0.6162	9.36418	0.693533	3.10333	69.3533	962
NuDe only	RBBP4/7	TPSSDVLVFDYTK	y6	2	736.369	1	772.388	-	-	0.9617	1.80363	0.9937	0.171963	10-300	68.0433	0.680433	3.01906	0.693533	3.10333	69.3533	963
NuDe only	RBBP4/7	TPSSDVLVFDYTK	y5	2	736.369	1	673.319	-	-	0.9617	1.80363	0.9937	0.171963	10-300	63.67	0.6367	1.24969	0.693533	3.10333	69.3533	964
NuDe only	RBBP4/7	TPSSDVLVFDYTK	y4	2	736.369	1	526.251	-	-	0.9617	1.80363	0.9937	0.171963	10-300	77.2	0.772	8.6037	0.693533	3.10333	69.3533	965
NuRD only	CHD4	WQDIQNDPR	precursor (M)	2	586.278	2	586.278	0.9891	0.245076	-	-	0.997633	0.0682301	10-300	out of range	0.0592667	2.36421	-	-	-	966
NuRD only	CHD4	WQDIQNDPR	precursor (M+1)	2	586.278	2	586.78	0.9891	0.245076	-	-	0.997633	0.0682301	10-300	out of range	0.0680667	1.57091	-	-	-	967
NuRD only	CHD4	WQDIQNDPR	precursor (M+2)	2	586.278	2	587.281	0.9891	0.245076	-	-	0.997633	0.0682301	10-300	out of range	0.077	3.71211	-	-	-	968
NuRD only	CHD4	WQDIQNDPR	y8	2	586.278	1	985.47	-	-	0.962633	1.02119	0.998033	0.185387	10-300	out of range	0.0439667	5.83579	-	-	-	969
NuRD only	CHD4	WQDIQNDPR	y7	2	586.278	1	857.411	-	-	0.962633	1.02119	0.998033	0.185387	10-300	out of range	0.0510667	4.15556	-	-	-	970
NuRD only	CHD4	WQDIQNDPR	y6	2	586.278	1	742.384	-	-	0.962633	1.02119	0.998033	0.185387	10-300	out of range	0.0541333	13.5046	-	-	-	971
NuRD only	CHD4	VGGNIEVLGFNAR	precursor (M)	2	673.365	2	673.365	0.990767	0.344157	-	-	0.996167	0.0588201	10-300	17.8	0.178	1.32112	0.1955	1.82071	19.55	972
NuRD only	CHD4	VGGNIEVLGFNAR	precursor (M+1)	2	673.365	2	673.866	0.990767	0.344157	-	-	0.996167	0.0588201	10-300	21.0933	0.210933	1.70231	0.1955	1.82071	19.55	973
NuRD only	CHD4	VGGNIEVLGFNAR	precursor (M+2)	2	673.365	2	674.368	0.990767	0.344157	-	-	0.996167	0.0588201	10-300	23.26	0.2326	4.93719	0.1955	1.82071	19.55	974
NuRD only	CHD4	VGGNIEVLGFNAR	y9	2	673.365	1	1018.57	-	-	0.993617	0.294964	0.999567	0.025177	10-300	28.4833	0.284833	7.81159	0.282367	5.30236	28.2367	975
NuRD only	CHD4	VGGNIEVLGFNAR	y8	2	673.365	1	905.484	-	-	0.993617	0.294964	0.999567	0.025177	10-300	29.2333	0.292333	6.47601	0.282367	5.30236	28.2367	976
NuRD only	CHD4	VGGNIEVLGFNAR	y7	2	673.365	1	776.441	-	-	0.993617	0.294964	0.999567	0.025177	10-300	27.2667	0.272667	4.56161	0.282367	5.30236	28.2367	977
NuRD only	CHD4	VGGNIEVLGFNAR	y6	2	673.365	1	677.373	-	-	0.993617	0.294964	0.999567	0.025177	10-300	27.8267	0.278267	5.78351	0.282367	5.30236	28.2367	978
NuRD only	CHD4	VGGNIEVLGFNAR	y5	2	673.365	1	564.289	-	-	0.993617	0.294964	0.999567	0.025177	10-300	28.1367	0.281367	3.57611	0.282367	5.30236	28.2367	979
NuRD only	CHD4	HHYEQQQEDLAR	precursor (M)	2	777.358	2	777.358	0.984433	0.793158	-	-	0.995	0.498172	10-300	10.66	0.1066	3.43268	0.1169	4.35095	11.69	980
NuRD only	CHD4	HHYEQQQEDLAR	precursor (M+1)	2	777.358	2	777.86	0.984433	0.793158	-	-	0.995	0.498172	10-300	12.2967	0.122967	11.0997	0.1169	4.35095	11.69	981
NuRD only	CHD4	HHYEQQQEDLAR	precursor (M+2)	2	777.358	2	778.361	0.984433	0.793158	-	-	0.995	0.498172	10-300	13.94	0.1394	12.9943	0.1169	4.35095	11.69	982
NuRD only	CHD4	HHYEQQQEDLAR	y10	2	777.358	1	1279.59	-	-	-	-	1	0	10-300	-	-	-	-	-	-	983
NuRD only	CHD4	HHYEQQQEDLAR	precursor (M)	3	518.575	3	518.575	0.988967	0.667476	-	-	0.995733	0.0637807	10-300	11.61	0.1161	0.375443	0.128267	0.886628	12.8267	984
NuRD only	CHD4	HHYEQQQEDLAR	precursor (M+1)	3	518.575	3	518.909	0.988967	0.667476	-	-	0.995733	0.0637807	10-300	13.6233	0.136233	1.56804	0.128267	0.886628	12.8267	985
NuRD only	CHD4	HHYEQQQEDLAR	precursor (M+2)	3	518.575	3	519.243	0.988967	0.667476	-	-	0.995733	0.0637807	10-300	15.3033	0.153033	8.92921	0.128267	0.886628	12.8267	986
NuRD only	CHD4	HHYEQQQEDLAR	y6	3	518.575	1	731.368	-	-	0.973733	1.3283	0.998433	0.179818	10-300	out of range	0.0978	9.43193	-	-	-	987
NuRD only	CHD4	HHYEQQQEDLAR	y5	3	518.575	1	603.31	-	-	0.973733	1.3283	0.998433	0.179818	10-300	11.43	0.1143	3.44667	0.113708	0.017425	11.3708	988
NuRD only	CHD4	HHYEQQQEDLAR	y4	3	518.575	1	474.267	-	-	0.973733	1.3283	0.998433	0.179818	10-300	11.3167	0.113167	2.12138	0.113708	0.017425	11.3708	989
NuRD only	GATAD2A	IPGSIIPPPLVR	precursor (M)	2	629.898	2	629.898	0.988267	0.739475	-	-	0.9952	0.125502	10-300	15.5033	0.155033	0.453049	0.172233	1.34587	17.2233	990
NuRD only	GATAD2A	IPGSIIPPPLVR	precursor (M+1)	2	629.898	2	630.399	0.988267	0.739475	-	-	0.9952	0.125502	10-300	18.5633	0.185633	1.69011	0.172233	1.34587	17.2233	991
NuRD only	GATAD2A	IPGSIIPPPLVR	precursor (M+2)	2	629.898	2	630.901	0.988267	0.739475	-	-	0.9952	0.125502	10-300	21.8967	0.218967	6.66898	0.172233	1.34587	17.2233	992
NuRD only	GATAD2A	IPGSIIPPPLVR	y11	2	629.898	1	1145.7	-	-	0.965183	0.180457	0.9999	0.010001	10-300	13.24	0.1324	6.17259	0.135167	1.68111	13.5167	993
NuRD only	GATAD2A	IPGSIIPPPLVR	y10	2	629.898	1	1048.65	-	-	0.965183	0.180457	0.9999	0.010001	10-300	13.6067	0.136067	2.90678	0.135167	1.68111	13.5167	994
NuRD only	GATAD2A	IPGSIIPPPLVR	y9	2	629.898	1	991.63	-	-	0.965183	0.180457	0.9999	0.010001	10-300	13.4367	0.134367	4.84056	0.135167	1.68111	13.5167	995
NuRD only	GATAD2A	IPGSIIPPPLVR	y8	2	629.898	1	904.598	-	-	0.965183	0.180457	0.9999	0.010001	10-300	13.2967	0.132967	0.264118	0.135167	1.68111	13.5167	996
NuRD only	GATAD2A	IPGSIIPPPLVR	y7	2	629.898	1	791.514	-	-	0.965183	0.180457	0.9999	0.010001	10-300	13.5733	0.135733	2.64645	0.135167	1.68111	13.5167	997
NuRD only	GATAD2A	IIQQGLIR	precursor (M)	2	470.801	2	470.801	0.9853	0.252794	-	-	0.997467	0.090414	10-300	out of range	0.0769	1.24049	-	-	-	998
NuRD only	GATAD2A	IIQQGLIR	precursor (M+1)	2	470.801	2	471.302	0.9853	0.252794	-	-	0.997467	0.090414	10-300	out of range	0.0916	3.61912	-	-	-	999
NuRD only	GATAD2A	IIQQGLIR	precursor (M+2)	2	470.801	2	471.803	0.9853	0.252794	-	-	0.997467	0.090414	10-300	out of range	0.102033	1.93631	-	-	-	1000
NuRD only	GATAD2A	IIQQGLIR	y7	2	470.801	1	827.51	-	-	0.978467	0.820479	0.997567	0.0494492	10-300	17.62	0.1762	5.08033	0.1889	2.61977	18.89	1001
NuRD only	GATAD2A	IIQQGLIR	y6	2	470.801	1	714.426	-	-	0.978467	0.820479	0.997567	0.0494492	10-300	20.33	0.2033	2.38602	0.1889	2.61977	18.89	1002
NuRD only	GATAD2A	IIQQGLIR	y5	2	470.801	1	586.367	-	-	0.978467	0.820479	0.997567	0.0494492	10-300	18.42	0.1842	3.33909	0.1889	2.61977	18.89	1003
NuRD only	GATAD2A	IIQQGLIR	y4	2	470.801	1	458.309	-	-	0.978467	0.820479	0.997567	0.0494492	10-300	16.8867	0.168867	4.33603	0.1889	2.61977	18.89	1004
NuRD only	GATAD2A	GSSELTVDGDSR	precursor (M)	2	611.781	2	611.781	0.993217	0.160136	-	-	0.997267	0.0208737	10-300	36.0433	0.360433	0.503492	0.3892	0.228371	38.92	1005
NuRD only	GATAD2A	GSSELTVDGDSR	precursor (M+1)	2	611.781	2	612.282	0.993217	0.160136	-	-	0.997267	0.0208737	10-300	42.2033	0.422033	0.708603	0.3892	0.228371	38.92	1006
NuRD only	GATAD2A	GSSELTVDGDSR	precursor (M+2)	2	611.781	2	612.784	0.993217	0.160136	-	-	0.997267	0.0208737	10-300	46.82	0.4682	2.49729	0.3892	0.228371	38.92	1007
NuRD only	GATAD2A	GSSELTVDGDSR	y8	2	611.781	1	862.426	-	-	0.977983	0.582111	0.999167	0.0251871	10-300	34.19	0.3419	1.2587	0.3539	0.305642	35.39	1008
NuRD only	GATAD2A	GSSELTVDGDSR	y7	2	611.781	1	749.342	-	-	0.977983	0.582111	0.999167	0.0251871	10-300	34.8733	0.348733	1.38158	0.3539	0.305642	35.39	1009
NuRD only	GATAD2A	GSSELTVDGDSR	y6	2	611.781	1	648.295	-	-	0.977983	0.582111	0.999167	0.0251871	10-300	34.6133	0.346133	2.81981	0.3539	0.305642	35.39	1010
NuRD only	GATAD2A	GSSELTVDGDSR	y5	2	611.781	1	549.226	-	-	0.977983	0.582111	0.999167	0.0251871	10-300	34.6667	0.346667	1.63034	0.3539	0.305642	35.39	1011
NuRD only	GATAD2A	GSSELTVDGDSR	y4	2	611.781	1	434.199	-	-	0.977983	0.582111	0.999167	0.0251871	10-300	38.3333	0.383333	0.72357	0.3539	0.305642	35.39	1012
NuRD only	GATAD2B	TLQGHSVIR	precursor (M)	2	505.791	2	505.791	0.985833	0.210996	-	-	0.9979	0.0400842	10-300	50.5633	0.505633	1.5853	0.5406	2.08388	54.06	1013
NuRD only	GATAD2B	TLQGHSVIR	precursor (M+1)	2	505.791	2	506.292	0.985833	0.210996	-	-	0.9979	0.0400842	10-300	58.65	0.5865	3.82098	0.5406	2.08388	54.06	1014
NuRD only	GATAD2B	TLQGHSVIR	precursor (M+2)	2	505.791	2	506.793	0.985833	0.210996	-	-	0.9979	0.0400842	10-300	67.5733	0.675733	4.48825	0.5406	2.08388	54.06	1015
NuRD only	GATAD2B	TLQGHSVIR	y7	2	505.791	1	796.442	-	-	0.985567	0.505723	0.999467	0.0351376	10-300	44.5833	0.445833	2.29184	0.442933	1.16491	44.2933	1016
NuRD only	GATAD2B	TLQGHSVIR	y6	2	505.791	1	668.384	-	-	0.985567	0.505723	0.999467	0.0351376	10-300	45.2267	0.452267	4.24231	0.442933	1.16491	44.2933	1017
NuRD only	GATAD2B	TLQGHSVIR	y4	2	505.791	1	474.303	-	-	0.985567	0.505723	0.999467	0.0351376	10-300	42.0067	0.420067	0.293819	0.442933	1.16491	44.2933	1018
NuRD only	GATAD2B	VIAPNPAQLQGQR	precursor (M)	2	696.391	2	696.391	0.991217	0.262956	-	-	0.996633	0.020887	10-300	12.0933	0.120933	0.344267	0.132067	0.341437	13.2067	1019
NuRD only	GATAD2B	VIAPNPAQLQGQR	precursor (M+1)	2	696.391	2	696.893	0.991217	0.262956	-	-	0.996633	0.020887	10-300	14.0867	0.140867	0.56939	0.132067	0.341437	13.2067	1020
NuRD only	GATAD2B	VIAPNPAQLQGQR	precursor (M+2)	2	696.391	2	697.394	0.991217	0.262956	-	-	0.996633	0.020887	10-300	15.64	0.1564	2.15597	0.132067	0.341437	13.2067	1021
NuRD only	GATAD2B	VIAPNPAQLQGQR	y10	2	696.391	1	1108.59	-	-	0.98155	0.852015	0.9985	0.010015	10-300	22.6267	0.226267	6.26368	0.2064	6.27437	20.64	1022
NuRD only	GATAD2B	VIAPNPAQLQGQR	y8	2	696.391	1	897.49	-	-	0.98155	0.852015	0.9985	0.010015	10-300	21.3767	0.213767	6.10337	0.2064	6.27437	20.64	1023
NuRD only	GATAD2B	VIAPNPAQLQGQR	y7	2	696.391	1	800.437	-	-	0.98155	0.852015	0.9985	0.010015	10-300	16.47	0.1647	4.6917	0.2064	6.27437	20.64	1024
NuRD only	GATAD2B	VIAPNPAQLQGQR	y6	2	696.391	1	729.4	-	-	0.98155	0.852015	0.9985	0.010015	10-300	18.2133	0.182133	8.69116	0.2064	6.27437	20.64	1025
NuRD only	GATAD2B	VIAPNPAQLQGQR	y5	2	696.391	1	601.342	-	-	0.98155	0.852015	0.9985	0.010015	10-300	19.1767	0.191767	7.30377	0.2064	6.27437	20.64	1026
NuRD only	GATAD2B	ALQQEQEIEQR	precursor (M)	2	686.347	2	686.347	0.990983	0.533103	-	-	0.9956	0.075832	10-300	out of range	0.0523333	0.671061	-	-	-	1027
NuRD only	GATAD2B	ALQQEQEIEQR	precursor (M+1)	2	686.347	2	686.848	0.990983	0.533103	-	-	0.9956	0.075832	10-300	out of range	0.0620333	2.44655	-	-	-	1028
NuRD only	GATAD2B	ALQQEQEIEQR	precursor (M+2)	2	686.347	2	687.349	0.990983	0.533103	-	-	0.9956	0.075832	10-300	out of range	0.0727667	2.79056	-	-	-	1029
NuRD only	GATAD2B	ALQQEQEIEQR	y7	2	686.347	1	931.448	-	-	0.985683	0.619755	0.999267	0.0416639	10-300	out of range	0.0508	5.43749	-	-	-	1030
NuRD only	GATAD2B	ALQQEQEIEQR	y6	2	686.347	1	802.405	-	-	0.985683	0.619755	0.999267	0.0416639	10-300	out of range	0.0500333	4.79819	-	-	-	1031
NuRD only	GATAD2B	ALQQEQEIEQR	y5	2	686.347	1	674.347	-	-	0.985683	0.619755	0.999267	0.0416639	10-300	out of range	0.0550667	5.46104	-	-	-	1032
NuRD only	GATAD2B	ALQQEQEIEQR	y4	2	686.347	1	545.304	-	-	0.985683	0.619755	0.999267	0.0416639	10-300	out of range	0.0507	3.09985	-	-	-	1033
NuRD only	MTA1	YQADITDLLK	precursor (M)	2	590.316	2	590.316	0.984067	0.600832	-	-	0.997333	0.0989214	10-300	out of range	0.0337	2.35527	-	-	-	1034
NuRD only	MTA1	YQADITDLLK	precursor (M+1)	2	590.316	2	590.818	0.984067	0.600832	-	-	0.997333	0.0989214	10-300	out of range	0.0389667	3.6684	-	-	-	1035
NuRD only	MTA1	YQADITDLLK	precursor (M+2)	2	590.316	2	591.319	0.984067	0.600832	-	-	0.997333	0.0989214	10-300	out of range	0.0442333	1.6039	-	-	-	1036
NuRD only	MTA1	YQADITDLLK	y8	2	590.316	1	888.504	-	-	-	-	1	0	10-300	out of range	0.0324	8.00687	-	-	-	1037
NuRD only	MTA1	KPLEAVLR	precursor (M)	2	463.295	2	463.295	0.989983	0.379106	-	-	0.9955	0.0100452	10-300	38.9667	0.389667	0.392847	0.428467	0.36257	42.8467	1038
NuRD only	MTA1	KPLEAVLR	precursor (M+1)	2	463.295	2	463.797	0.989983	0.379106	-	-	0.9955	0.0100452	10-300	49.4167	0.494167	0.677934	0.428467	0.36257	42.8467	1039
NuRD only	MTA1	KPLEAVLR	precursor (M+2)	2	463.295	2	464.298	0.989983	0.379106	-	-	0.9955	0.0100452	10-300	54.9567	0.549567	1.33433	0.428467	0.36257	42.8467	1040
NuRD only	MTA1	KPLEAVLR	y7	2	463.295	2	399.248	-	-	0.9043	0.427828	0.999867	0.00577427	10-300	40.2833	0.402833	2.6314	0.4233	1.19037	42.33	1041
NuRD only	MTA1	KPLEAVLR	y7	2	463.295	1	797.488	-	-	0.9043	0.427828	0.999867	0.00577427	10-300	42.5233	0.425233	0.631598	0.4233	1.19037	42.33	1042
NuRD only	MTA1	KPLEAVLR	y6	2	463.295	1	700.435	-	-	0.9043	0.427828	0.999867	0.00577427	10-300	42.3767	0.423767	1.95796	0.4233	1.19037	42.33	1043
NuRD only	MTA1	KPLEAVLR	y5	2	463.295	1	587.351	-	-	0.9043	0.427828	0.999867	0.00577427	10-300	43.08	0.4308	1.3383	0.4233	1.19037	42.33	1044
NuRD only	MTA1	DISSSLIALADK	precursor (M)	2	616.84	2	616.84	0.986817	0.889206	-	-	0.995167	0.122796	10-300	15.59	0.1559	3.78556	0.173	2.85704	17.3	1045
NuRD only	MTA1	DISSSLIALADK	precursor (M+1)	2	616.84	2	617.342	0.986817	0.889206	-	-	0.995167	0.122796	10-300	18.86	0.1886	2.3456	0.173	2.85704	17.3	1046
NuRD only	MTA1	DISSSLIALADK	precursor (M+2)	2	616.84	2	617.843	0.986817	0.889206	-	-	0.995167	0.122796	10-300	22.6367	0.226367	4.18727	0.173	2.85704	17.3	1047
NuRD only	MTA1	DISSSLIALADK	y10	2	616.84	1	1004.56	-	-	0.955567	0.749243	0.985333	0.361723	10-300	14.8767	0.148767	1.89451	0.158246	0.032867	15.8246	1048
NuRD only	MTA1	DISSSLIALADK	y9	2	616.84	1	917.53	-	-	0.955567	0.749243	0.985333	0.361723	10-300	14.8	0.148	4.67536	0.158246	0.032867	15.8246	1049
NuRD only	MTA1	DISSSLIALADK	y8	2	616.84	1	830.498	-	-	0.955567	0.749243	0.985333	0.361723	10-300	14.4167	0.144167	6.71413	0.158246	0.032867	15.8246	1050
NuRD only	MTA1	DISSSLIALADK	y7	2	616.84	1	743.466	-	-	0.955567	0.749243	0.985333	0.361723	50-300	out of range	0.2751	9.80512	-	-	-	1051
NuRD only	MTA1	DISSSLIALADK	y6	2	616.84	1	630.382	-	-	0.955567	0.749243	0.985333	0.361723	10-300	18.6467	0.186467	4.87473	0.158246	0.032867	15.8246	1052
NuRD only	MTA2	VWDPDNPLTDR	precursor (M)	2	664.317	2	664.317	0.99515	0.164597	-	-	0.997233	0.0306353	10-300	41.2767	0.412767	0.735765	0.447	0.893735	44.7	1053
NuRD only	MTA2	VWDPDNPLTDR	precursor (M+1)	2	664.317	2	664.819	0.99515	0.164597	-	-	0.997233	0.0306353	10-300	47.5233	0.475233	0.916327	0.447	0.893735	44.7	1054
NuRD only	MTA2	VWDPDNPLTDR	precursor (M+2)	2	664.317	2	665.32	0.99515	0.164597	-	-	0.997233	0.0306353	10-300	52.31	0.5231	3.42255	0.447	0.893735	44.7	1055
NuRD only	MTA2	VWDPDNPLTDR	y9	2	664.317	1	1042.48	-	-	0.96025	0.38847	0.9998	0.010002	10-300	40.52	0.4052	1.65682	0.4157	1.02935	41.57	1056
NuRD only	MTA2	VWDPDNPLTDR	y7	2	664.317	1	830.4	-	-	0.96025	0.38847	0.9998	0.010002	50-300	out of range	0.407633	2.26828	-	-	-	1057
NuRD only	MTA2	VWDPDNPLTDR	y6	2	664.317	1	715.373	-	-	0.96025	0.38847	0.9998	0.010002	10-300	42.0067	0.420067	1.93052	0.4157	1.02935	41.57	1058
NuRD only	MTA2	VWDPDNPLTDR	y5	2	664.317	1	601.33	-	-	0.96025	0.38847	0.9998	0.010002	50-300	out of range	0.423767	0.883688	-	-	-	1059
NuRD only	MTA2	TPTQLEGAAR	precursor (M)	2	522.278	2	522.278	0.99015	0.365861	-	-	0.995467	0.0753973	10-300	28.5533	0.285533	0.293713	0.3139	0.512694	31.39	1060
NuRD only	MTA2	TPTQLEGAAR	precursor (M+1)	2	522.278	2	522.779	0.99015	0.365861	-	-	0.995467	0.0753973	10-300	36.0967	0.360967	1.93018	0.3139	0.512694	31.39	1061
NuRD only	MTA2	TPTQLEGAAR	precursor (M+2)	2	522.278	2	523.28	0.99015	0.365861	-	-	0.995467	0.0753973	10-300	38.47	0.3847	1.26173	0.3139	0.512694	31.39	1062
NuRD only	MTA2	TPTQLEGAAR	y8	2	522.278	1	845.448	-	-	0.984217	0.429648	0.9996	0.010004	10-300	39.8333	0.398333	1.83355	0.4113	1.81683	41.13	1063
NuRD only	MTA2	TPTQLEGAAR	y7	2	522.278	1	744.4	-	-	0.984217	0.429648	0.9996	0.010004	10-300	40.94	0.4094	2.05803	0.4113	1.81683	41.13	1064
NuRD only	MTA2	TPTQLEGAAR	y6	2	522.278	1	616.341	-	-	0.984217	0.429648	0.9996	0.010004	10-300	42.4	0.424	1.71717	0.4113	1.81683	41.13	1065
NuRD only	MTA2	RPYAPINANAIK	precursor (M)	2	664.378	2	664.378	0.995333	0.17525	-	-	0.997467	0.0463053	10-300	59.47	0.5947	1.51262	0.641833	0.80918	64.1833	1066
NuRD only	MTA2	RPYAPINANAIK	precursor (M+1)	2	664.378	2	664.879	0.995333	0.17525	-	-	0.997467	0.0463053	10-300	68.0033	0.680033	0.495704	0.641833	0.80918	64.1833	1067
NuRD only	MTA2	RPYAPINANAIK	precursor (M+2)	2	664.378	2	665.38	0.995333	0.17525	-	-	0.997467	0.0463053	10-300	73.6333	0.736333	0.429534	0.641833	0.80918	64.1833	1068
NuRD only	MTA2	RPYAPINANAIK	y11	2	664.378	1	1171.65	-	-	-	-	0.990533	1.16591	50-300	59.31	0.5931	4.13538	0.653174	1.21778	65.3174	1069
NuRD only	MTA2	RPYAPINANAIK	y9	2	664.378	1	911.531	-	-	-	-	0.990533	1.16591	100-300	-	-	-	-	-	-	1070
NuRD only	MTA2	RPYAPINANAIK	y6	2	664.378	1	630.357	-	-	-	-	0.990533	1.16591	50-300	72.0333	0.720333	4.56879	0.653174	1.21778	65.3174	1071
NuRD only	MTA2	RPYAPINANAIK	precursor (M)	3	443.254	3	443.254	0.99365	0.222933	-	-	0.9968	0.0173761	10-300	58.4633	0.584633	1.19835	0.637033	1.02941	63.7033	1072
NuRD only	MTA2	RPYAPINANAIK	precursor (M+1)	3	443.254	3	443.589	0.99365	0.222933	-	-	0.9968	0.0173761	10-300	68.2833	0.682833	1.51695	0.637033	1.02941	63.7033	1073
NuRD only	MTA2	RPYAPINANAIK	precursor (M+2)	3	443.254	3	443.923	0.99365	0.222933	-	-	0.9968	0.0173761	10-300	73.6333	0.736333	1.88437	0.637033	1.02941	63.7033	1074
NuRD only	MTA2	RPYAPINANAIK	y7	3	443.254	1	743.441	-	-	0.973033	0.862194	0.9997	0.0360663	50-300	55.11	0.5511	9.90837	0.556433	0.841089	55.6433	1075
NuRD only	MTA2	RPYAPINANAIK	y6	3	443.254	1	630.357	-	-	0.973033	0.862194	0.9997	0.0360663	10-300	55.4167	0.554167	0.659161	0.556433	0.841089	55.6433	1076
NuRD only	MTA2	RPYAPINANAIK	y3	3	443.254	1	331.234	-	-	0.973033	0.862194	0.9997	0.0360663	50-300	56.45	0.5645	7.66486	0.556433	0.841089	55.6433	1077
NuRD only	MTA3	SPPSLQTPATK	precursor (M)	2	563.809	2	563.809	0.988183	0.389067	-	-	0.998567	0.0578179	10-300	out of range	0.0383	1.88279	-	-	-	1078
NuRD only	MTA3	SPPSLQTPATK	precursor (M+1)	2	563.809	2	564.31	0.988183	0.389067	-	-	0.998567	0.0578179	10-300	out of range	0.0430333	1.4758	-	-	-	1079
NuRD only	MTA3	SPPSLQTPATK	precursor (M+2)	2	563.809	2	564.812	0.988183	0.389067	-	-	0.998567	0.0578179	10-300	out of range	0.0459	3.42402	-	-	-	1080
NuRD only	MTA3	SPPSLQTPATK	y9	2	563.809	1	942.525	-	-	-	-	1	0	10-300	out of range	0.0382667	1.65963	-	-	-	1081
NuRD only	MTA3	VWDPNSPLTDR	precursor (M)	2	650.32	2	650.32	0.992067	0.13683	-	-	0.9977	0.0436895	10-300	11.68	0.1168	0.148292	0.1254	0.69061	12.54	1082
NuRD only	MTA3	VWDPNSPLTDR	precursor (M+1)	2	650.32	2	650.821	0.992067	0.13683	-	-	0.9977	0.0436895	10-300	13.35	0.1335	1.94757	0.1254	0.69061	12.54	1083
NuRD only	MTA3	VWDPNSPLTDR	precursor (M+2)	2	650.32	2	651.323	0.992067	0.13683	-	-	0.9977	0.0436895	10-300	14.32	0.1432	0.369518	0.1254	0.69061	12.54	1084
NuRD only	MTA3	VWDPNSPLTDR	y9	2	650.32	1	1014.49	-	-	0.941933	2.71428	0.988633	0.281104	10-300	12.19	0.1219	4.47596	0.114272	0.049336	11.4272	1085
NuRD only	MTA3	VWDPNSPLTDR	y7	2	650.32	1	802.405	-	-	0.941933	2.71428	0.988633	0.281104	10-300	out of range	0.0796333	10.791	-	-	-	1086
NuRD only	MTA3	VWDPNSPLTDR	y6	2	650.32	1	688.362	-	-	0.941933	2.71428	0.988633	0.281104	10-300	10.4467	0.104467	5.44227	0.114272	0.049336	11.4272	1087
NuRD only	MTA3	VWDPNSPLTDR	y5	2	650.32	1	601.33	-	-	0.941933	2.71428	0.988633	0.281104	10-300	out of range	0.0901333	6.95463	-	-	-	1088
NuRD only	HDAC1	YHSDDYIK	precursor (M)	2	520.738	2	520.738	0.9934	0.150391	-	-	0.997367	0.0252326	10-300	73.0133	0.730133	0.466741	0.786467	0.544873	78.6467	1089
NuRD only	HDAC1	YHSDDYIK	precursor (M+1)	2	520.738	2	521.239	0.9934	0.150391	-	-	0.997367	0.0252326	10-300	86.0133	0.860133	0.771568	0.786467	0.544873	78.6467	1090
NuRD only	HDAC1	YHSDDYIK	precursor (M+2)	2	520.738	2	521.741	0.9934	0.150391	-	-	0.997367	0.0252326	10-300	93.5733	0.935733	1.96551	0.786467	0.544873	78.6467	1091
NuRD only	HDAC1	YHSDDYIK	y7	2	520.738	2	439.206	-	-	0.8972	0.69691	0.999533	0.0551014	10-300	91.5367	0.915367	2.5395	0.94026	0.009394	94.026	1092
NuRD only	HDAC1	YHSDDYIK	y6	2	520.738	1	740.346	-	-	0.8972	0.69691	0.999533	0.0551014	10-300	95.25	0.9525	1.29942	0.94026	0.009394	94.026	1093
NuRD only	HDAC1	YHSDDYIK	y4	2	520.738	1	538.287	-	-	0.8972	0.69691	0.999533	0.0551014	100-300	out of range	0.993467	5.49351	-	-	-	1094
NuRD only	HDAC1	YHSDDYIK	y3	2	520.738	1	423.26	-	-	0.8972	0.69691	0.999533	0.0551014	50-300	98.1833	0.981833	6.13054	0.94026	0.009394	94.026	1095
NuRD only	HDAC2	YHSDEYIK	precursor (M)	2	527.746	2	527.746	0.99195	0.405596	-	-	0.995967	0.0705221	10-300	36.4367	0.364367	0.303552	0.399133	0.692665	39.9133	1096
NuRD only	HDAC2	YHSDEYIK	precursor (M+1)	2	527.746	2	528.247	0.99195	0.405596	-	-	0.995967	0.0705221	10-300	44.66	0.4466	1.71758	0.399133	0.692665	39.9133	1097
NuRD only	HDAC2	YHSDEYIK	precursor (M+2)	2	527.746	2	528.748	0.99195	0.405596	-	-	0.995967	0.0705221	10-300	48.5133	0.485133	2.11594	0.399133	0.692665	39.9133	1098
NuRD only	HDAC2	YHSDEYIK	y7	2	527.746	2	446.214	-	-	0.849467	0.658845	0.999433	0.047285	10-300	25.7533	0.257533	2.56111	0.257533	2.56111	25.7533	1099
NuRD only	HDAC2	YHSDEYIK	y4	2	527.746	1	552.303	-	-	0.849467	0.658845	0.999433	0.047285	50-300	out of range	0.260533	10.8574	-	-	-	1100
NuRD only	HDAC2	YHSDEYIK	y3	2	527.746	1	423.26	-	-	0.849467	0.658845	0.999433	0.047285	50-300	out of range	0.272267	6.56708	-	-	-	1101
NuRD only	HDAC1/2	YGEYFPGTGDLR	precursor (M)	2	687.82	2	687.82	0.993833	0.39628	-	-	0.9957	0.0502159	10-300	65.9333	0.659333	0.892183	0.728967	1.29897	72.8967	1102
NuRD only	HDAC1/2	YGEYFPGTGDLR	precursor (M+1)	2	687.82	2	688.321	0.993833	0.39628	-	-	0.9957	0.0502159	10-300	78.28	0.7828	2.43631	0.728967	1.29897	72.8967	1103
NuRD only	HDAC1/2	YGEYFPGTGDLR	precursor (M+2)	2	687.82	2	688.823	0.993833	0.39628	-	-	0.9957	0.0502159	10-300	87.12	0.8712	0.226099	0.728967	1.29897	72.8967	1104
NuRD only	HDAC1/2	YGEYFPGTGDLR	y11	2	687.82	1	1211.57	-	-	0.9799	0.149428	1	0	50-300	66.82	0.6682	4.10196	0.672267	1.04012	67.2267	1105
NuRD only	HDAC1/2	YGEYFPGTGDLR	y9	2	687.82	1	1025.51	-	-	0.9799	0.149428	1	0	10-300	66.3633	0.663633	3.61854	0.672267	1.04012	67.2267	1106
NuRD only	HDAC1/2	YGEYFPGTGDLR	y8	2	687.82	1	862.442	-	-	0.9799	0.149428	1	0	10-300	66.7233	0.667233	1.38016	0.672267	1.04012	67.2267	1107
NuRD only	HDAC1/2	YGEYFPGTGDLR	y7	2	687.82	1	715.373	-	-	0.9799	0.149428	1	0	10-300	67.34	0.6734	0.779732	0.672267	1.04012	67.2267	1108
NuRD only	HDAC1/2	YGEYFPGTGDLR	y6	2	687.82	1	618.321	-	-	0.9799	0.149428	1	0	10-300	68.46	0.6846	2.84546	0.672267	1.04012	67.2267	1109
NuRD only	MBD2	YLGNAVDLSSFDFR	precursor (M)	2	802.391	2	802.391	0.993217	0.157712	-	-	0.997433	0.0208702	10-300	14.01	0.1401	4.20401	0.151933	3.92784	15.1933	1110
NuRD only	MBD2	YLGNAVDLSSFDFR	precursor (M+1)	2	802.391	2	802.893	0.993217	0.157712	-	-	0.997433	0.0208702	10-300	15.8767	0.158767	3.43276	0.151933	3.92784	15.1933	1111
NuRD only	MBD2	YLGNAVDLSSFDFR	precursor (M+2)	2	802.391	2	803.394	0.993217	0.157712	-	-	0.997433	0.0208702	10-300	17.1267	0.171267	4.32916	0.151933	3.92784	15.1933	1112
NuRD only	MBD2	YLGNAVDLSSFDFR	y9	2	802.391	1	1085.53	-	-	0.970683	0.255475	0.999733	0.0152793	10-300	out of range	0.0944333	2.75394	-	-	-	1113
NuRD only	MBD2	YLGNAVDLSSFDFR	y8	2	802.391	1	986.458	-	-	0.970683	0.255475	0.999733	0.0152793	10-300	out of range	0.0994333	2.81656	-	-	-	1114
NuRD only	MBD2	YLGNAVDLSSFDFR	y7	2	802.391	1	871.431	-	-	0.970683	0.255475	0.999733	0.0152793	10-300	out of range	0.0964667	3.41668	-	-	-	1115
NuRD only	MBD2	YLGNAVDLSSFDFR	y6	2	802.391	1	758.347	-	-	0.970683	0.255475	0.999733	0.0152793	10-300	out of range	0.0965333	6.94473	-	-	-	1116
NuRD only	MBD2	AFIVTDEDIR	precursor (M)	2	589.806	2	589.806	0.989983	0.388202	-	-	0.998	0.0867761	10-300	out of range	0.0606	1.00376	-	-	-	1117
NuRD only	MBD2	AFIVTDEDIR	precursor (M+1)	2	589.806	2	590.308	0.989983	0.388202	-	-	0.998	0.0867761	10-300	out of range	0.0691667	3.41625	-	-	-	1118
NuRD only	MBD2	AFIVTDEDIR	precursor (M+2)	2	589.806	2	590.809	0.989983	0.388202	-	-	0.998	0.0867761	10-300	out of range	0.0737333	2.07612	-	-	-	1119
NuRD only	MBD2	AFIVTDEDIR	y8	2	589.806	1	960.5	-	-	-	-	0.995667	0.389027	10-200	-	-	-	-	-	-	1120
NuRD only	MBD2	AFIVTDEDIR	y7	2	589.806	1	847.416	-	-	-	-	0.995667	0.389027	10-300	out of range	0.0543	0.637956	-	-	-	1121
NuRD only	MBD3	DVFYYSPSGK	precursor (M)	2	581.774	2	581.774	0.985267	0.195089	-	-	0.999467	0.0152834	10-300	out of range	0.0583	2.08671	-	-	-	1122
NuRD only	MBD3	DVFYYSPSGK	precursor (M+1)	2	581.774	2	582.276	0.985267	0.195089	-	-	0.999467	0.0152834	50-300	out of range	0.0575333	2.347	-	-	-	1123
NuRD only	MBD3	DVFYYSPSGK	precursor (M+2)	2	581.774	2	582.777	0.985267	0.195089	-	-	0.999467	0.0152834	10-300	out of range	0.0690667	2.24926	-	-	-	1124
NuRD only	MBD3	DVFYYSPSGK	y7	2	581.774	1	801.378	-	-	0.961167	0.604389	0.999	0.079452	10-300	out of range	0.0564	8.82794	-	-	-	1125
NuRD only	MBD3	DVFYYSPSGK	y6	2	581.774	1	638.314	-	-	0.961167	0.604389	0.999	0.079452	10-300	out of range	0.0589667	6.95997	-	-	-	1126
NuRD only	MBD3	DVFYYSPSGK	y5	2	581.774	1	475.251	-	-	0.961167	0.604389	0.999	0.079452	10-300	out of range	0.0565	6.32975	-	-	-	1127
NuRD only	MBD3	GKPDLNTALPVR	precursor (M)	2	640.87	2	640.87	0.994117	0.0745783	-	-	0.9973	0.0361531	10-300	70.77	0.7077	0.876077	0.765133	0.541141	76.5133	1128
NuRD only	MBD3	GKPDLNTALPVR	precursor (M+1)	2	640.87	2	641.371	0.994117	0.0745783	-	-	0.9973	0.0361531	10-300	81.72	0.8172	0.721977	0.765133	0.541141	76.5133	1129
NuRD only	MBD3	GKPDLNTALPVR	precursor (M+2)	2	640.87	2	641.872	0.994117	0.0745783	-	-	0.9973	0.0361531	10-300	89.4467	0.894467	0.748827	0.765133	0.541141	76.5133	1130
NuRD only	MBD3	GKPDLNTALPVR	y9	2	640.87	1	998.563	-	-	0.987133	0.141196	0.999933	0.00577389	50-300	69.5533	0.695533	0.488058	0.704467	0.10269	70.4467	1131
NuRD only	MBD3	GKPDLNTALPVR	y8	2	640.87	1	883.536	-	-	0.987133	0.141196	0.999933	0.00577389	10-300	70.4967	0.704967	1.17876	0.704467	0.10269	70.4467	1132
NuRD only	MBD3	GKPDLNTALPVR	y7	2	640.87	1	770.452	-	-	0.987133	0.141196	0.999933	0.00577389	10-300	70.5567	0.705567	1.08313	0.704467	0.10269	70.4467	1133
NuRD only	MBD3	GKPDLNTALPVR	y6	2	640.87	1	656.409	-	-	0.987133	0.141196	0.999933	0.00577389	10-300	70.8667	0.708667	0.706725	0.704467	0.10269	70.4467	1134
NuRD only	MBD3	GKPDLNTALPVR	y5	2	640.87	1	555.361	-	-	0.987133	0.141196	0.999933	0.00577389	10-300	70.7033	0.707033	1.27295	0.704467	0.10269	70.4467	1135
NuRD only	MBD3	GKPDLNTALPVR	precursor (M)	3	427.582	3	427.582	0.988467	0.54505	-	-	0.998633	0.0651531	10-300	73.5867	0.735867	1.53496	0.776667	0.115402	77.6667	1136
NuRD only	MBD3	GKPDLNTALPVR	precursor (M+1)	3	427.582	3	427.917	0.988467	0.54505	-	-	0.998633	0.0651531	10-300	80.89	0.8089	1.23847	0.776667	0.115402	77.6667	1137
NuRD only	MBD3	GKPDLNTALPVR	precursor (M+2)	3	427.582	3	428.251	0.988467	0.54505	-	-	0.998633	0.0651531	10-300	88.4367	0.884367	5.31582	0.776667	0.115402	77.6667	1138
NuRD only	MBD3	GKPDLNTALPVR	y6	3	427.582	1	656.409	-	-	0.984383	0.826227	0.9995	0.0173292	50-300	50.3333	0.503333	13.384	0.6082	1.56665	60.82	1139
NuRD only	MBD3	GKPDLNTALPVR	y5	3	427.582	1	555.361	-	-	0.984383	0.826227	0.9995	0.0173292	10-300	55.72	0.5572	1.06916	0.6082	1.56665	60.82	1140
NuRD only	MBD3	GKPDLNTALPVR	y4	3	427.582	1	484.324	-	-	0.984383	0.826227	0.9995	0.0173292	10-300	58.17	0.5817	1.51163	0.6082	1.56665	60.82	1141
NuRD only	MBD3	GKPDLNTALPVR	y3	3	427.582	1	371.24	-	-	0.984383	0.826227	0.9995	0.0173292	10-300	63.0933	0.630933	1.86825	0.6082	1.56665	60.82	1142
NuRD only	RBBP4/7	VINEEYK	precursor (M)	2	447.732	2	447.732	0.991017	0.391091	-	-	0.9972	0.0802246	10-1000	226.967	2.26967	0.397276	2.45103	0.684858	245.103	1143
NuRD only	RBBP4/7	VINEEYK	precursor (M+1)	2	447.732	2	448.233	0.991017	0.391091	-	-	0.9972	0.0802246	100-1000	273.23	2.7323	2.71561	2.45103	0.684858	245.103	1144
NuRD only	RBBP4/7	VINEEYK	precursor (M+2)	2	447.732	2	448.735	0.991017	0.391091	-	-	0.9972	0.0802246	100-1000	319.487	3.19487	3.92659	2.45103	0.684858	245.103	1145
NuRD only	RBBP4/7	TVALWDLR	precursor (M)	2	487.277	2	487.277	0.991117	0.211778	-	-	0.9973	0.0401083	50-1000	305	3.05	0.780307	3.29327	1.13642	329.327	1146
NuRD only	RBBP4/7	TVALWDLR	precursor (M+1)	2	487.277	2	487.778	0.991117	0.211778	-	-	0.9973	0.0401083	100-1000	358.81	3.5881	2.16259	3.29327	1.13642	329.327	1147
NuRD only	RBBP4/7	TVALWDLR	precursor (M+2)	2	487.277	2	488.28	0.991117	0.211778	-	-	0.9973	0.0401083	100-1000	423.38	4.2338	2.51559	3.29327	1.13642	329.327	1148
NuRD only	RBBP4/7	TVALWDLR	y6	2	487.277	1	773.43	-	-	-	-	1	0	100-1000	300.19	3.0019	1.53045	3.0141	1.73552	301.41	1149
NuRD only	RBBP4/7	TVALWDLR	y5	2	487.277	1	702.393	-	-	-	-	1	0	50-1000	307.257	3.07257	2.83335	3.0141	1.73552	301.41	1150
NuRD only	RBBP4/7	TPSSDVLVFDYTK	precursor (M)	2	736.369	2	736.369	0.993767	0.412727	-	-	0.9966	0.0459821	10-300	55.58	0.5558	1.40488	0.608667	0.906795	60.8667	1151
NuRD only	RBBP4/7	TPSSDVLVFDYTK	precursor (M+1)	2	736.369	2	736.871	0.993767	0.412727	-	-	0.9966	0.0459821	10-300	64.5867	0.645867	0.95398	0.608667	0.906795	60.8667	1152
NuRD only	RBBP4/7	TPSSDVLVFDYTK	precursor (M+2)	2	736.369	2	737.372	0.993767	0.412727	-	-	0.9966	0.0459821	10-300	70.3767	0.703767	0.560741	0.608667	0.906795	60.8667	1153
NuRD only	RBBP4/7	TPSSDVLVFDYTK	y11	2	736.369	1	1273.63	-	-	0.9706	0.763472	0.9984	0.0361133	10-300	54.6133	0.546133	4.13147	0.5133	2.73974	51.33	1154
NuRD only	RBBP4/7	TPSSDVLVFDYTK	y7	2	736.369	1	885.472	-	-	0.9706	0.763472	0.9984	0.0361133	10-300	48.6433	0.486433	0.529072	0.5133	2.73974	51.33	1155
NuRD only	RBBP4/7	TPSSDVLVFDYTK	y6	2	736.369	1	772.388	-	-	0.9706	0.763472	0.9984	0.0361133	10-300	49.9433	0.499433	5.27378	0.5133	2.73974	51.33	1156
NuRD only	RBBP4/7	TPSSDVLVFDYTK	y5	2	736.369	1	673.319	-	-	0.9706	0.763472	0.9984	0.0361133	10-300	49.61	0.4961	4.66669	0.5133	2.73974	51.33	1157
NuRD only	RBBP4/7	TPSSDVLVFDYTK	y4	2	736.369	1	526.251	-	-	0.9706	0.763472	0.9984	0.0361133	10-300	56.49	0.5649	2.60187	0.5133	2.73974	51.33	1158

### Sheet: NuRD fmol MS1+2
This table shows how the stoichiometries were calculated. Peptide fmol values were imported from the NuRD expanded sheet (bold green figures indicate subunits of interest)
				MS1	MS1	MS1	MS1	MS1	MS1			MS2	MS2	MS2	MS2	MS2	MS2
protein name	sequence	precursor z	precursor mz	NuDe+NuRD rep 1	NuDe+NuRD rep 2	NuDe+NuRD rep 3	NuDe+NuRD rep 4	NuDe only	NuRD only			NuDe+NuRD rep 1	NuDe+NuRD rep 2	NuDe+NuRD rep 3	NuDe+NuRD rep 4	NuDe only	NuRD only
CHD4	WQDIQNDPR	2	586.278	-	-	-	-	-	-			-	-	-	-	-	-
CHD4	VGGNIEVLGFNAR	2	673.365	25.06	12.47	20.87	-	10.83	19.55			27.79	18.53	40.79	13.92	10.5	28.24
CHD4	HHYEQQQEDLAR	2	777.358	12.98	-	11.76	-	-	11.69			-	-	-	-	-	-
CHD4	HHYEQQQEDLAR	3	518.575	12.87	-	12.12	-	-	12.83			14.79	-	10.6	-	-	11.37
GATAD2A	IPGSIIPPPLVR	2	629.898	11.42	-	23.68	-	11.7	17.22			10.04	-	-	-	10.23	13.52
GATAD2A	IIQQGLIR	2	470.801	-	-	12.94	-	-	-			13.39	11	124.41	56.53	13.32	18.89
GATAD2A	GSSELTVDGDSR	2	611.781	38.66	21.4	65.03	30.23	43.32	38.92			38.43	19.89	59.4	26.69	42.5	35.39
GATAD2B	TLQGHSVIR	2	505.791	49.67	26.82	83.24	38.79	58.21	54.06			42.49	21.75	58.64	26.68	50.07	44.29
GATAD2B	VIAPNPAQLQGQR	2	696.391	13.48	-	16.46	-	14.51	13.21			15.89	13.09	69.85	27.19	17.88	20.64
GATAD2B	ALQQEQEIEQR	2	686.347	-	-	-	-	-	-			-	-	-	-	-	-
MTA1	YQADITDLLK	2	590.316	-	-	-	-	-	-			-	-	-	-	-	-
MTA1	KPLEAVLR	2	463.295	57.65	31.46	73.2	52.61	71.95	42.85			58.19	31.53	69.25	47.85	74.12	42.33
MTA1	DISSSLIALADK	2	616.84	40.06	20.56	41.94	32.49	49.63	17.3			38.62	17.93	39.25	28.82	44.14	15.82
MTA2	VWDPDNPLTDR	2	664.317	70.34	41.71	99.58	53.55	105.5	44.7			63.25	38.54	91.39	48.16	96.44	41.57
MTA2	TPTQLEGAAR	2	522.278	35.15	25.59	39.51	17.84	52.36	31.39			35.61	32.43	130.01	53.38	53.38	41.13
MTA2	RPYAPINANAIK	2	664.378	94.49	50.84	140.9	82.75	122.06	64.18			98.13	59.76	-	76.08	127.74	65.32
MTA2	RPYAPINANAIK	3	443.254	92.88	49.49	141.25	82.85	117.77	63.7			89.55	45.08	139.36	76.79	114.54	55.64
MTA3	SPPSLQTPATK	2	563.809	-	-	11.84	-	-	-			-	-	-	-	-	-
MTA3	VWDPNSPLTDR	2	650.32	21.96	13.08	39.82	-	15.58	12.54			11.55	12.09	-	-	-	11.43
HDAC1	YHSDDYIK	2	520.738	140.53	66.64	160.74	92.38	148.39	78.65			168.22	79.93	240.05	145.51	180.99	94.03
HDAC2	YHSDEYIK	2	527.746	65.85	31.78	81.92	46.89	86.44	39.91			44.97	20.96	32.07	17.25	62.25	25.75
HDAC1/2	YGEYFPGTGDLR	2	687.82	108.16	70.41	133.08	56.1	150.79	72.9			106.59	65.36	118.3	50.04	149.9	67.23
MBD2	YLGNAVDLSSFDFR	2	802.391	14.14	-	28.64	12.05	16.22	15.19			10.46	-	11.01	-	12.49	-
MBD2	AFIVTDEDIR	2	589.806	-	-	12.98	-	-	-			-	-	11.57	-	-	-
MBD3	DVFYYSPSGK	2	581.774	-	-	-	-	-	-			-	-	-	-	-	-
MBD3	GKPDLNTALPVR	2	640.87	92.23	51.56	133.42	58.65	98.55	76.51			81.64	47.87	123.68	54.89	88.17	70.45
MBD3	GKPDLNTALPVR	3	427.582	91.32	52.1	133.03	60.19	101.13	77.67			75.36	40.64	73.83	30.29	81.49	60.82
RBBP4/7	VINEEYK	2	447.732	386.9	247.95	343.01	216.33	506.42	245.1			-	-	-	-	-	-
RBBP4/7	TVALWDLR	2	487.277	646.84	353.81	551.48	510.2	-	329.33			668.48	336.73	482.82	437.46	838.24	301.41
RBBP4/7	TPSSDVLVFDYTK	2	736.369	74.63	59.69	53.47	16.19	63.07	60.87			77.5	55	51.34	16.84	69.35	51.33
highest values (fmol)
CHD4				25.06	12.47	20.87	0	10.83	19.55			27.79	18.53	40.79	13.92	10.5	28.24
GATAD2A				38.66	21.4	65.03	30.23	43.32	38.92			38.43	19.89	124.41	56.53	42.5	35.39
GATAD2B				49.67	26.82	83.24	38.79	58.21	54.06			42.49	21.75	69.85	27.19	50.07	44.29
MTA1				57.65	31.46	73.2	52.61	71.95	42.85			58.19	31.53	69.25	47.85	74.12	42.33
MTA2				94.49	50.84	141.25	82.85	122.06	64.18			98.13	59.76	139.36	76.79	127.74	65.32
MTA3				21.96	13.08	39.82	0	15.58	12.54			11.55	12.09	0	0	0	11.43
HDAC1				140.53	66.64	160.74	92.38	148.39	78.65			168.22	79.93	240.05	145.51	180.99	94.03
HDAC2				65.85	31.78	81.92	46.89	86.44	39.91			44.97	20.96	32.07	17.25	62.25	25.75
HDAC1/2				108.16	70.41	133.08	56.1	150.79	72.9			106.59	65.36	118.3	50.04	149.9	67.23
MBD2				14.14	0	28.64	12.05	16.22	15.19			10.46	0	11.57	0	12.49	0
MBD3				92.23	52.1	133.42	60.19	101.13	77.67			81.64	47.87	123.68	54.89	88.17	70.45
RBBP				646.84	353.81	551.48	510.2	506.42	329.33			668.48	336.73	482.82	437.46	838.24	301.41
summed highest value (fmol)
CHD4				25.06	12.47	20.87	0	10.83	19.55			27.79	18.53	40.79	13.92	10.5	28.24
GATAD2				88.33	48.22	148.27	69.02	101.53	92.98			80.92	41.64	194.26	83.72	92.57	79.68
MTA				174.1	95.38	254.27	135.46	209.59	119.57			167.87	103.38	208.61	124.64	201.86	119.08
HDAC1+2				206.38	98.42	242.66	139.27	234.83	118.56			213.19	100.89	272.12	162.76	243.24	119.78
HDAC1/2				108.16	70.41	133.08	56.1	150.79	72.9			106.59	65.36	118.3	50.04	149.9	67.23
HDAC average				157.27	84.415	187.87	97.685	192.81	95.73			159.89	83.125	195.21	106.4	196.57	93.505
MBD				106.37	52.1	162.06	72.24	117.35	92.86			92.1	47.87	135.25	54.89	100.66	70.45
RBBP				646.84	353.81	551.48	510.2	506.42	329.33			668.48	336.73	482.82	437.46	838.24	301.41
stoichiometry highest value (normalise to MTA-HDAC)			average ratio								average ratio
CHD4			0.247921	0.302502	0.277427	0.188809	-	0.107654	0.363214		0.336397	0.339151	0.397416	0.404041	0.240997	0.105414	0.531364
GATAD2			1.23354	1.06624	1.07278	1.34139	1.18416	1.00924	1.72745		1.28048	0.987552	0.893059	1.92422	1.44945	0.929348	1.49926
MTA			2.19214	2.10158	2.12197	2.30036	2.32405	2.0834	2.22146		2.12622	2.04869	2.21721	2.06637	2.15789	2.02655	2.24061
HDAC1+2			2.30043	2.49123	2.1896	2.19532	2.38941	2.33429	2.20269		2.49578	2.60178	2.1638	2.69546	2.81787	2.44198	2.25378
HDAC1/2			1.3153	1.30561	1.56645	1.20396	0.962491	1.49891	1.35439		1.25178	1.30083	1.40179	1.17181	0.866343	1.50491	1.265
HDAC average			1.80786	1.89842	1.87803	1.69964	1.67595	1.9166	1.77854		1.87378	1.95131	1.78279	1.93363	1.84211	1.97345	1.75939
MBD			1.34006	1.284	1.1591	1.46614	1.2394	1.1665	1.72522		1.12947	1.12399	1.02667	1.33971	0.950312	1.01057	1.32559
RBBP			6.76242	7.80807	7.87141	4.98919	8.75335	5.034	6.11853		6.97052	8.15816	7.2219	4.78253	7.57375	8.41543	5.67133
isoform make up (%)			average %								average ratio
GATAD2A			43.3886	43.7677	44.3799	43.8592	43.7989	42.6672	41.8585		52.8583	47.4913	47.7666	64.043	67.5227	45.9112	44.4152
GATAD2B			56.6114	56.2323	55.6201	56.1408	56.2011	57.3328	58.1415		47.1417	52.5087	52.2334	35.957	32.4773	54.0888	55.5848
MTA1			33.9815	33.1132	32.9839	28.7883	38.838	34.3289	35.8367		34.8359	34.6637	30.4991	33.1959	38.3906	36.7185	35.5475
MTA2			56.0337	54.2734	53.3026	55.5512	61.162	58.2375	53.6757		60.4685	58.4559	57.8062	66.8041	61.6094	63.2815	54.8539
MTA3			9.98478	12.6134	13.7136	15.6605	0	7.43356	10.4876		4.69561	6.88032	11.6947	0	0	0	9.59859
HDAC1			66.3172	68.0928	67.7098	66.2408	66.3316	63.1904	66.3377		81.4429	78.9061	79.2249	88.2148	89.4016	74.408	78.5023
HDAC2			33.6828	31.9072	32.2902	33.7592	33.6684	36.8096	33.6623		18.5571	21.0939	20.7751	11.7852	10.5984	25.592	21.4977
MBD2			12.971	13.2932	0	17.6725	16.6805	13.8219	16.358		5.38664	11.3572	0	8.55453	0	12.4081	0
MBD3			87.029	86.7068	100	82.3275	83.3195	86.1781	83.642		94.6134	88.6428	100	91.4455	100	87.5919	100

### Sheet: subcomplexes stoi. expanded
This table details the extracted and summarised DIA data for NuRD subcomplexes stoichiometry
# Table Legend
# experiment no: sample type and experimental replicate number
# protein name: UniProt protein name
# sequence: peptide sequence. [M] represents oxidised methionine
# ion type: precursor ion or type of fragment ion
# precursor z: charge state of the precursor ion
# precursor m/z: m/z of the monoisotopic peptide precursor ion
# fragment z: charge state of the fragment ion
# fragment m/z: m/z of the fragment ion
# idotp: is the dot product between the precursor ion peak areas and the theoretical isotopic distribution. Only applicable at precursor ion at the MS1 level. Only values >0.9 are accepted for further analyses. The value shown here is the combination of both heavy and light versions of the peptide.
# dotp: is the dot product between fragment ion peak areas and the corresponding intensities in the library spectrum. Only applicable at MS2 level and only relevant when multiple fragment ions are being assessed. The value shown here is the combination of both heavy and light versions of the peptide.
# rdotp: is the dot product between 'heavy' and 'light' peak areas. Only values >0.9 are accepted for further analyses.
# %CV: Coefficient of variation value for light/heavy ratio based on technical replicates. Already expressed as %. Only CV <20% is accepted for further analysis
# linear range: linear range of peptide based on standard curves.
# calculated individual fmol: amount of endogenous light peptide based on each individual ion. Peptides that were detected but out of the tested linear range are labelled as "out of range".
# average individual L/H ratio: averaged light to heavy ratio for each individual ion
# weighted average L/H ratio: averaged light to heavy ratio of all ions at the MS1 or MS2 level as calculated by Skyline (weighted based on the intensity of the heavy peaks)
# calculated weighted average fmol: amount of endogenous light peptide based on weighted average light to heavy ratios
# alignment: this column is to align the dataset back to the orignal order
# min idotp, dotp, rdotp: the smallest value for the respective column is shown
# max CV: the largest %CV value for the respective column is shown
								min idtop=0.96	max CV=4.98	min dtop=0.85	max CV=12.55	min rdtop=0.96	max CV=4.75				max CV=19.975		max CV=8.433
Experiment no	protein name	sequence	ion type	precursor z	precursor mz	fragment z	fragment mz	average idotp	%CV idotp	average dotp	%CV dotp	average rdotp	%CV rdotp	Linear range (fmol)	calculated individual fmol	average individual L/H ratio	%CV individual L/H ratio	weighted average L/H ratio	%CV weighted L/H ratio	calculated weighted average fmol	alignment
MTA-HDAC-RBBP rep 1	CHD4	WQDIQNDPR	precursor (M)	2	586.278	2	586.278	0.9879	0.278469	-	-	0.995533	0.0405958	10-300	out of range	0.0615	1.33095	-	-	-	1
MTA-HDAC-RBBP rep 1	CHD4	WQDIQNDPR	precursor (M+1)	2	586.278	2	586.78	0.9879	0.278469	-	-	0.995533	0.0405958	10-300	out of range	0.076	0.732601	-	-	-	2
MTA-HDAC-RBBP rep 1	CHD4	WQDIQNDPR	precursor (M+2)	2	586.278	2	587.281	0.9879	0.278469	-	-	0.995533	0.0405958	10-300	out of range	0.0800333	2.35862	-	-	-	3
MTA-HDAC-RBBP rep 1	CHD4	WQDIQNDPR	y8	2	586.278	1	985.47	-	-	-	-	-	-	10-300	-	-	-	-	-	-	4
MTA-HDAC-RBBP rep 1	CHD4	WQDIQNDPR	y7	2	586.278	1	857.411	-	-	0.9515	0.81622	0.998067	0.223217	10-300	out of range	0.0657	1.45196	-	-	-	5
MTA-HDAC-RBBP rep 1	CHD4	WQDIQNDPR	y6	2	586.278	1	742.384	-	-	0.9515	0.81622	0.998067	0.223217	10-300	out of range	0.0683667	6.80798	-	-	-	6
MTA-HDAC-RBBP rep 1	CHD4	VGGNIEVLGFNAR	precursor (M)	2	673.365	2	673.365	0.989117	0.966265	-	-	0.998333	0.0351775	10-300	34.71	0.3471	7.21733	0.362767	5.23218	36.2767	7
MTA-HDAC-RBBP rep 1	CHD4	VGGNIEVLGFNAR	precursor (M+1)	2	673.365	2	673.866	0.989117	0.966265	-	-	0.998333	0.0351775	10-300	35.8333	0.358333	1.81488	0.362767	5.23218	36.2767	8
MTA-HDAC-RBBP rep 1	CHD4	VGGNIEVLGFNAR	precursor (M+2)	2	673.365	2	674.368	0.989117	0.966265	-	-	0.998333	0.0351775	10-300	44.2233	0.442233	9.16937	0.362767	5.23218	36.2767	9
MTA-HDAC-RBBP rep 1	CHD4	VGGNIEVLGFNAR	y9	2	673.365	1	1018.57	-	-	0.99355	0.163257	0.999733	0.00577504	10-300	36.2333	0.362333	3.89226	0.349033	4.89668	34.9033	10
MTA-HDAC-RBBP rep 1	CHD4	VGGNIEVLGFNAR	y8	2	673.365	1	905.484	-	-	0.99355	0.163257	0.999733	0.00577504	10-300	35.8267	0.358267	5.28022	0.349033	4.89668	34.9033	11
MTA-HDAC-RBBP rep 1	CHD4	VGGNIEVLGFNAR	y7	2	673.365	1	776.441	-	-	0.99355	0.163257	0.999733	0.00577504	10-300	34.1333	0.341333	6.15627	0.349033	4.89668	34.9033	12
MTA-HDAC-RBBP rep 1	CHD4	VGGNIEVLGFNAR	y6	2	673.365	1	677.373	-	-	0.99355	0.163257	0.999733	0.00577504	10-300	34.3633	0.343633	3.44698	0.349033	4.89668	34.9033	13
MTA-HDAC-RBBP rep 1	CHD4	VGGNIEVLGFNAR	y5	2	673.365	1	564.289	-	-	0.99355	0.163257	0.999733	0.00577504	10-300	34.5633	0.345633	5.73485	0.349033	4.89668	34.9033	14
MTA-HDAC-RBBP rep 1	CHD4	HHYEQQQEDLAR	precursor (M)	2	777.358	2	777.358	0.9936	0.451173	-	-	0.996933	0.171504	10-300	18.74	0.1874	4.6434	0.203433	2.39826	20.3433	15
MTA-HDAC-RBBP rep 1	CHD4	HHYEQQQEDLAR	precursor (M+1)	2	777.358	2	777.86	0.9936	0.451173	-	-	0.996933	0.171504	10-300	21.65	0.2165	3.04009	0.203433	2.39826	20.3433	16
MTA-HDAC-RBBP rep 1	CHD4	HHYEQQQEDLAR	precursor (M+2)	2	777.358	2	778.361	0.9936	0.451173	-	-	0.996933	0.171504	10-300	22.5967	0.225967	1.8259	0.203433	2.39826	20.3433	17
MTA-HDAC-RBBP rep 1	CHD4	HHYEQQQEDLAR	y10	2	777.358	1	1279.59	-	-	-	-	1	0	10-300	14.6633	0.146633	4.74466	0.146633	4.74466	14.6633	18
MTA-HDAC-RBBP rep 1	CHD4	HHYEQQQEDLAR	precursor (M)	3	518.575	3	518.575	0.989583	0.632477	-	-	0.9947	0.159591	10-300	21.6	0.216	2.59961	0.241633	0.911724	24.1633	19
MTA-HDAC-RBBP rep 1	CHD4	HHYEQQQEDLAR	precursor (M+1)	3	518.575	3	518.909	0.989583	0.632477	-	-	0.9947	0.159591	10-300	26.05	0.2605	0.797874	0.241633	0.911724	24.1633	20
MTA-HDAC-RBBP rep 1	CHD4	HHYEQQQEDLAR	precursor (M+2)	3	518.575	3	519.243	0.989583	0.632477	-	-	0.9947	0.159591	10-300	28.9867	0.289867	3.55392	0.241633	0.911724	24.1633	21
MTA-HDAC-RBBP rep 1	CHD4	HHYEQQQEDLAR	y6	3	518.575	1	731.368	-	-	0.986733	0.696132	0.9993	0.0436195	10-300	22.6133	0.226133	0.986187	0.2304	3.08496	23.04	22
MTA-HDAC-RBBP rep 1	CHD4	HHYEQQQEDLAR	y5	3	518.575	1	603.31	-	-	0.986733	0.696132	0.9993	0.0436195	10-300	22.8533	0.228533	5.56532	0.2304	3.08496	23.04	23
MTA-HDAC-RBBP rep 1	CHD4	HHYEQQQEDLAR	y4	3	518.575	1	474.267	-	-	0.986733	0.696132	0.9993	0.0436195	10-300	23.4667	0.234667	6.09261	0.2304	3.08496	23.04	24
MTA-HDAC-RBBP rep 1	GATAD2A	IPGSIIPPPLVR	precursor (M)	2	629.898	2	629.898	-	-	-	-	-	-	10-300	-	-	-	-	-	-	25
MTA-HDAC-RBBP rep 1	GATAD2A	IPGSIIPPPLVR	precursor (M+1)	2	629.898	2	630.399	-	-	-	-	-	-	10-300	-	-	-	-	-	-	26
MTA-HDAC-RBBP rep 1	GATAD2A	IPGSIIPPPLVR	precursor (M+2)	2	629.898	2	630.901	-	-	-	-	-	-	10-300	-	-	-	-	-	-	27
MTA-HDAC-RBBP rep 1	GATAD2A	IPGSIIPPPLVR	y11	2	629.898	1	1145.7	-	-	-	-	-	-	10-300	-	-	-	-	-	-	28
MTA-HDAC-RBBP rep 1	GATAD2A	IPGSIIPPPLVR	y10	2	629.898	1	1048.65	-	-	-	-	-	-	10-300	-	-	-	-	-	-	29
MTA-HDAC-RBBP rep 1	GATAD2A	IPGSIIPPPLVR	y9	2	629.898	1	991.63	-	-	-	-	-	-	10-300	-	-	-	-	-	-	30
MTA-HDAC-RBBP rep 1	GATAD2A	IPGSIIPPPLVR	y8	2	629.898	1	904.598	-	-	-	-	-	-	10-300	-	-	-	-	-	-	31
MTA-HDAC-RBBP rep 1	GATAD2A	IPGSIIPPPLVR	y7	2	629.898	1	791.514	-	-	-	-	-	-	10-300	-	-	-	-	-	-	32
MTA-HDAC-RBBP rep 1	GATAD2A	IIQQGLIR	precursor (M)	2	470.801	2	470.801	0.985633	0.242028	-	-	0.996233	0.05151	10-300	14.9267	0.149267	0.976217	0.162767	1.11663	16.2767	33
MTA-HDAC-RBBP rep 1	GATAD2A	IIQQGLIR	precursor (M+1)	2	470.801	2	471.302	0.985633	0.242028	-	-	0.996233	0.05151	10-300	18.5267	0.185267	1.99152	0.162767	1.11663	16.2767	34
MTA-HDAC-RBBP rep 1	GATAD2A	IIQQGLIR	precursor (M+2)	2	470.801	2	471.803	0.985633	0.242028	-	-	0.996233	0.05151	10-300	20.7367	0.207367	1.28164	0.162767	1.11663	16.2767	35
MTA-HDAC-RBBP rep 1	GATAD2A	IIQQGLIR	y7	2	470.801	1	827.51	-	-	0.970033	0.549367	0.996833	0.0552507	10-300	27.3	0.273	7.52094	0.282367	5.23738	28.2367	36
MTA-HDAC-RBBP rep 1	GATAD2A	IIQQGLIR	y6	2	470.801	1	714.426	-	-	0.970033	0.549367	0.996833	0.0552507	10-300	30.6933	0.306933	5.50351	0.282367	5.23738	28.2367	37
MTA-HDAC-RBBP rep 1	GATAD2A	IIQQGLIR	y5	2	470.801	1	586.367	-	-	0.970033	0.549367	0.996833	0.0552507	10-300	26.9733	0.269733	3.89562	0.282367	5.23738	28.2367	38
MTA-HDAC-RBBP rep 1	GATAD2A	IIQQGLIR	y4	2	470.801	1	458.309	-	-	0.970033	0.549367	0.996833	0.0552507	10-300	24.7733	0.247733	5.23208	0.282367	5.23738	28.2367	39
MTA-HDAC-RBBP rep 1	GATAD2A	GSSELTVDGDSR	precursor (M)	2	611.781	2	611.781	-	-	-	-	-	-	10-300	-	-	-	-	-	-	40
MTA-HDAC-RBBP rep 1	GATAD2A	GSSELTVDGDSR	precursor (M+1)	2	611.781	2	612.282	-	-	-	-	-	-	10-300	-	-	-	-	-	-	41
MTA-HDAC-RBBP rep 1	GATAD2A	GSSELTVDGDSR	precursor (M+2)	2	611.781	2	612.784	-	-	-	-	-	-	10-300	-	-	-	-	-	-	42
MTA-HDAC-RBBP rep 1	GATAD2A	GSSELTVDGDSR	y8	2	611.781	1	862.426	-	-	-	-	-	-	10-300	-	-	-	-	-	-	43
MTA-HDAC-RBBP rep 1	GATAD2A	GSSELTVDGDSR	y7	2	611.781	1	749.342	-	-	-	-	-	-	10-300	-	-	-	-	-	-	44
MTA-HDAC-RBBP rep 1	GATAD2A	GSSELTVDGDSR	y6	2	611.781	1	648.295	-	-	-	-	-	-	10-300	-	-	-	-	-	-	45
MTA-HDAC-RBBP rep 1	GATAD2A	GSSELTVDGDSR	y5	2	611.781	1	549.226	-	-	-	-	-	-	10-300	-	-	-	-	-	-	46
MTA-HDAC-RBBP rep 1	GATAD2A	GSSELTVDGDSR	y4	2	611.781	1	434.199	-	-	-	-	-	-	10-300	-	-	-	-	-	-	47
MTA-HDAC-RBBP rep 1	GATAD2B	TLQGHSVIR	precursor (M)	2	505.791	2	505.791	0.987767	0.333483	-	-	0.998133	0.0057843	10-300	24.81	0.2481	0.184707	0.263967	0.397928	26.3967	48
MTA-HDAC-RBBP rep 1	GATAD2B	TLQGHSVIR	precursor (M+1)	2	505.791	2	506.292	0.987767	0.333483	-	-	0.998133	0.0057843	10-300	28.6767	0.286767	0.541726	0.263967	0.397928	26.3967	49
MTA-HDAC-RBBP rep 1	GATAD2B	TLQGHSVIR	precursor (M+2)	2	505.791	2	506.793	0.987767	0.333483	-	-	0.998133	0.0057843	10-300	31.33	0.3133	5.0197	0.263967	0.397928	26.3967	50
MTA-HDAC-RBBP rep 1	GATAD2B	TLQGHSVIR	y7	2	505.791	1	796.442	-	-	0.987183	0.531692	0.999367	0.0757668	10-300	23.7567	0.237567	5.03581	0.2458	3.10876	24.58	51
MTA-HDAC-RBBP rep 1	GATAD2B	TLQGHSVIR	y6	2	505.791	1	668.384	-	-	0.987183	0.531692	0.999367	0.0757668	10-300	24.8533	0.248533	2.93098	0.2458	3.10876	24.58	52
MTA-HDAC-RBBP rep 1	GATAD2B	TLQGHSVIR	y4	2	505.791	1	474.303	-	-	0.987183	0.531692	0.999367	0.0757668	10-300	25.5233	0.255233	6.31055	0.2458	3.10876	24.58	53
MTA-HDAC-RBBP rep 1	GATAD2B	VIAPNPAQLQGQR	precursor (M)	2	696.391	2	696.391	0.994183	0.200709	-	-	0.997767	0.0289321	10-300	10.1767	0.101767	1.64525	0.109333	1.85275	10.9333	54
MTA-HDAC-RBBP rep 1	GATAD2B	VIAPNPAQLQGQR	precursor (M+1)	2	696.391	2	696.893	0.994183	0.200709	-	-	0.997767	0.0289321	10-300	11.4967	0.114967	2.46073	0.109333	1.85275	10.9333	55
MTA-HDAC-RBBP rep 1	GATAD2B	VIAPNPAQLQGQR	precursor (M+2)	2	696.391	2	697.394	0.994183	0.200709	-	-	0.997767	0.0289321	10-300	12.5533	0.125533	1.58188	0.109333	1.85275	10.9333	56
MTA-HDAC-RBBP rep 1	GATAD2B	VIAPNPAQLQGQR	y10	2	696.391	1	1108.59	-	-	0.977467	1.17969	0.998133	0.0153038	10-300	15.6067	0.156067	3.81467	0.138933	4.28268	13.8933	57
MTA-HDAC-RBBP rep 1	GATAD2B	VIAPNPAQLQGQR	y8	2	696.391	1	897.49	-	-	0.977467	1.17969	0.998133	0.0153038	10-300	14.32	0.1432	4.21778	0.138933	4.28268	13.8933	58
MTA-HDAC-RBBP rep 1	GATAD2B	VIAPNPAQLQGQR	y7	2	696.391	1	800.437	-	-	0.977467	1.17969	0.998133	0.0153038	10-300	10.8467	0.108467	1.09215	0.138933	4.28268	13.8933	59
MTA-HDAC-RBBP rep 1	GATAD2B	VIAPNPAQLQGQR	y6	2	696.391	1	729.4	-	-	0.977467	1.17969	0.998133	0.0153038	10-300	12.1367	0.121367	7.55896	0.138933	4.28268	13.8933	60
MTA-HDAC-RBBP rep 1	GATAD2B	VIAPNPAQLQGQR	y5	2	696.391	1	601.342	-	-	0.977467	1.17969	0.998133	0.0153038	10-300	12.67	0.1267	5.33383	0.138933	4.28268	13.8933	61
MTA-HDAC-RBBP rep 1	GATAD2B	ALQQEQEIEQR	precursor (M)	2	686.347	2	686.347	0.986717	1.43788	-	-	0.9914	0.231116	10-300	28.7767	0.287767	0.73086	0.330667	1.24041	33.0667	62
MTA-HDAC-RBBP rep 1	GATAD2B	ALQQEQEIEQR	precursor (M+1)	2	686.347	2	686.848	0.986717	1.43788	-	-	0.9914	0.231116	10-300	36.9667	0.369667	2.90224	0.330667	1.24041	33.0667	63
MTA-HDAC-RBBP rep 1	GATAD2B	ALQQEQEIEQR	precursor (M+2)	2	686.347	2	687.349	0.986717	1.43788	-	-	0.9914	0.231116	10-300	44.99	0.4499	6.60667	0.330667	1.24041	33.0667	64
MTA-HDAC-RBBP rep 1	GATAD2B	ALQQEQEIEQR	y7	2	686.347	1	931.448	-	-	0.987217	0.277882	0.9997	0.010003	10-300	30.7967	0.307967	2.06449	0.303767	1.37885	30.3767	65
MTA-HDAC-RBBP rep 1	GATAD2B	ALQQEQEIEQR	y6	2	686.347	1	802.405	-	-	0.987217	0.277882	0.9997	0.010003	10-300	29.5567	0.295567	1.68024	0.303767	1.37885	30.3767	66
MTA-HDAC-RBBP rep 1	GATAD2B	ALQQEQEIEQR	y5	2	686.347	1	674.347	-	-	0.987217	0.277882	0.9997	0.010003	10-300	30.5433	0.305433	1.11141	0.303767	1.37885	30.3767	67
MTA-HDAC-RBBP rep 1	GATAD2B	ALQQEQEIEQR	y4	2	686.347	1	545.304	-	-	0.987217	0.277882	0.9997	0.010003	10-300	30.61	0.3061	4.36141	0.303767	1.37885	30.3767	68
MTA-HDAC-RBBP rep 1	MTA1	YQADITDLLK	precursor (M)	2	590.316	2	590.316	-	-	-	-	-	-	10-300	-	-	-	-	-	-	69
MTA-HDAC-RBBP rep 1	MTA1	YQADITDLLK	precursor (M+1)	2	590.316	2	590.818	-	-	-	-	-	-	10-300	-	-	-	-	-	-	70
MTA-HDAC-RBBP rep 1	MTA1	YQADITDLLK	precursor (M+2)	2	590.316	2	591.319	-	-	-	-	-	-	10-300	-	-	-	-	-	-	71
MTA-HDAC-RBBP rep 1	MTA1	YQADITDLLK	y8	2	590.316	1	888.504	-	-	-	-	-	-	10-300	-	-	-	-	-	-	72
MTA-HDAC-RBBP rep 1	MTA1	KPLEAVLR	precursor (M)	2	463.295	2	463.295	0.983483	0.324892	-	-	0.9952	0.0703376	10-300	11.26	0.1126	2.20957	0.123767	2.43779	12.3767	73
MTA-HDAC-RBBP rep 1	MTA1	KPLEAVLR	precursor (M+1)	2	463.295	2	463.797	0.983483	0.324892	-	-	0.9952	0.0703376	10-300	14.5233	0.145233	2.93771	0.123767	2.43779	12.3767	74
MTA-HDAC-RBBP rep 1	MTA1	KPLEAVLR	precursor (M+2)	2	463.295	2	464.298	0.983483	0.324892	-	-	0.9952	0.0703376	10-300	15.2833	0.152833	5.23214	0.123767	2.43779	12.3767	75
MTA-HDAC-RBBP rep 1	MTA1	KPLEAVLR	y7	2	463.295	2	399.248	-	-	0.90225	1.22124	0.998733	0.124389	10-300	10.3933	0.103933	11.7652	0.117967	2.70777	11.7967	76
MTA-HDAC-RBBP rep 1	MTA1	KPLEAVLR	y7	2	463.295	1	797.488	-	-	0.90225	1.22124	0.998733	0.124389	10-300	11.66	0.1166	1.5744	0.117967	2.70777	11.7967	77
MTA-HDAC-RBBP rep 1	MTA1	KPLEAVLR	y6	2	463.295	1	700.435	-	-	0.90225	1.22124	0.998733	0.124389	10-300	12.5133	0.125133	6.63116	0.117967	2.70777	11.7967	78
MTA-HDAC-RBBP rep 1	MTA1	KPLEAVLR	y5	2	463.295	1	587.351	-	-	0.90225	1.22124	0.998733	0.124389	10-300	12.2633	0.122633	5.06711	0.117967	2.70777	11.7967	79
MTA-HDAC-RBBP rep 1	MTA1	DISSSLIALADK	precursor (M)	2	616.84	2	616.84	-	-	-	-	-	-	10-300	-	-	-	-	-	-	80
MTA-HDAC-RBBP rep 1	MTA1	DISSSLIALADK	precursor (M+1)	2	616.84	2	617.342	-	-	-	-	-	-	10-300	-	-	-	-	-	-	81
MTA-HDAC-RBBP rep 1	MTA1	DISSSLIALADK	precursor (M+2)	2	616.84	2	617.843	-	-	-	-	-	-	10-300	-	-	-	-	-	-	82
MTA-HDAC-RBBP rep 1	MTA1	DISSSLIALADK	y10	2	616.84	1	1004.56	-	-	-	-	-	-	10-300	-	-	-	-	-	-	83
MTA-HDAC-RBBP rep 1	MTA1	DISSSLIALADK	y9	2	616.84	1	917.53	-	-	-	-	-	-	10-300	-	-	-	-	-	-	84
MTA-HDAC-RBBP rep 1	MTA1	DISSSLIALADK	y8	2	616.84	1	830.498	-	-	-	-	-	-	10-300	-	-	-	-	-	-	85
MTA-HDAC-RBBP rep 1	MTA1	DISSSLIALADK	y7	2	616.84	1	743.466	-	-	-	-	-	-	50-300	-	-	-	-	-	-	86
MTA-HDAC-RBBP rep 1	MTA1	DISSSLIALADK	y6	2	616.84	1	630.382	-	-	-	-	-	-	10-300	-	-	-	-	-	-	87
MTA-HDAC-RBBP rep 1	MTA2	VWDPDNPLTDR	precursor (M)	2	664.317	2	664.317	0.994	0.360773	-	-	0.996933	0.122578	10-300	99.56	0.9956	1.63295	1.08103	0.860106	108.103	88
MTA-HDAC-RBBP rep 1	MTA2	VWDPDNPLTDR	precursor (M+1)	2	664.317	2	664.819	0.994	0.360773	-	-	0.996933	0.122578	10-300	115.633	1.15633	1.76261	1.08103	0.860106	108.103	89
MTA-HDAC-RBBP rep 1	MTA2	VWDPDNPLTDR	precursor (M+2)	2	664.317	2	665.32	0.994	0.360773	-	-	0.996933	0.122578	10-300	126.263	1.26263	4.23479	1.08103	0.860106	108.103	90
MTA-HDAC-RBBP rep 1	MTA2	VWDPDNPLTDR	y9	2	664.317	1	1042.48	-	-	0.943933	0.623144	0.999667	0.0208236	10-300	110.697	1.10697	3.24033	1.1362	2.05985	113.62	91
MTA-HDAC-RBBP rep 1	MTA2	VWDPDNPLTDR	y7	2	664.317	1	830.4	-	-	0.943933	0.623144	0.999667	0.0208236	50-300	108.827	1.08827	0.943481	1.1362	2.05985	113.62	92
MTA-HDAC-RBBP rep 1	MTA2	VWDPDNPLTDR	y6	2	664.317	1	715.373	-	-	0.943933	0.623144	0.999667	0.0208236	10-300	116.66	1.1666	1.89602	1.1362	2.05985	113.62	93
MTA-HDAC-RBBP rep 1	MTA2	VWDPDNPLTDR	y5	2	664.317	1	601.33	-	-	0.943933	0.623144	0.999667	0.0208236	50-300	114.62	1.1462	2.21353	1.1362	2.05985	113.62	94
MTA-HDAC-RBBP rep 1	MTA2	TPTQLEGAAR	precursor (M)	2	522.278	2	522.278	0.988933	0.798435	-	-	0.994667	0.0669403	10-300	43.9933	0.439933	0.480223	0.4893	1.05267	48.93	95
MTA-HDAC-RBBP rep 1	MTA2	TPTQLEGAAR	precursor (M+1)	2	522.278	2	522.779	0.988933	0.798435	-	-	0.994667	0.0669403	10-300	56.02	0.5602	1.74938	0.4893	1.05267	48.93	96
MTA-HDAC-RBBP rep 1	MTA2	TPTQLEGAAR	precursor (M+2)	2	522.278	2	523.28	0.988933	0.798435	-	-	0.994667	0.0669403	10-300	66.5967	0.665967	4.84091	0.4893	1.05267	48.93	97
MTA-HDAC-RBBP rep 1	MTA2	TPTQLEGAAR	y8	2	522.278	1	845.448	-	-	0.979317	0.15995	0.999833	0.00577447	10-300	52.1633	0.521633	5.7684	0.524867	5.1752	52.4867	98
MTA-HDAC-RBBP rep 1	MTA2	TPTQLEGAAR	y7	2	522.278	1	744.4	-	-	0.979317	0.15995	0.999833	0.00577447	10-300	54.1867	0.541867	4.38063	0.524867	5.1752	52.4867	99
MTA-HDAC-RBBP rep 1	MTA2	TPTQLEGAAR	y6	2	522.278	1	616.341	-	-	0.979317	0.15995	0.999833	0.00577447	10-300	51.73	0.5173	5.34369	0.524867	5.1752	52.4867	100
MTA-HDAC-RBBP rep 1	MTA2	RPYAPINANAIK	precursor (M)	2	664.378	2	664.378	-	-	-	-	-	-	10-300	-	-	-	-	-	-	101
MTA-HDAC-RBBP rep 1	MTA2	RPYAPINANAIK	precursor (M+1)	2	664.378	2	664.879	-	-	-	-	-	-	10-300	-	-	-	-	-	-	102
MTA-HDAC-RBBP rep 1	MTA2	RPYAPINANAIK	precursor (M+2)	2	664.378	2	665.38	-	-	-	-	-	-	10-300	-	-	-	-	-	-	103
MTA-HDAC-RBBP rep 1	MTA2	RPYAPINANAIK	y11	2	664.378	1	1171.65	-	-	-	-	-	-	50-300	-	-	-	-	-	-	104
MTA-HDAC-RBBP rep 1	MTA2	RPYAPINANAIK	y9	2	664.378	1	911.531	-	-	-	-	-	-	100-300	-	-	-	-	-	-	105
MTA-HDAC-RBBP rep 1	MTA2	RPYAPINANAIK	y6	2	664.378	1	630.357	-	-	-	-	-	-	50-300	-	-	-	-	-	-	106
MTA-HDAC-RBBP rep 1	MTA2	RPYAPINANAIK	precursor (M)	3	443.254	3	443.254	-	-	-	-	-	-	10-300	-	-	-	-	-	-	107
MTA-HDAC-RBBP rep 1	MTA2	RPYAPINANAIK	precursor (M+1)	3	443.254	3	443.589	-	-	-	-	-	-	10-300	-	-	-	-	-	-	108
MTA-HDAC-RBBP rep 1	MTA2	RPYAPINANAIK	precursor (M+2)	3	443.254	3	443.923	-	-	-	-	-	-	10-300	-	-	-	-	-	-	109
MTA-HDAC-RBBP rep 1	MTA2	RPYAPINANAIK	y7	3	443.254	1	743.441	-	-	-	-	-	-	50-300	-	-	-	-	-	-	110
MTA-HDAC-RBBP rep 1	MTA2	RPYAPINANAIK	y6	3	443.254	1	630.357	-	-	-	-	-	-	10-300	-	-	-	-	-	-	111
MTA-HDAC-RBBP rep 1	MTA2	RPYAPINANAIK	y3	3	443.254	1	331.234	-	-	-	-	-	-	50-300	-	-	-	-	-	-	112
MTA-HDAC-RBBP rep 1	MTA3	SPPSLQTPATK	precursor (M)	2	563.809	2	563.809	0.97145	2.65265	-	-	0.998667	0.130686	10-300	out of range	0.00303333	7.61341	-	-	-	113
MTA-HDAC-RBBP rep 1	MTA3	SPPSLQTPATK	precursor (M+1)	2	563.809	2	564.31	0.97145	2.65265	-	-	0.998667	0.130686	10-300	out of range	0.003	6.66667	-	-	-	114
MTA-HDAC-RBBP rep 1	MTA3	SPPSLQTPATK	precursor (M+2)	2	563.809	2	564.812	0.97145	2.65265	-	-	0.998667	0.130686	10-300	out of range	0.00246667	15.3484	-	-	-	115
MTA-HDAC-RBBP rep 1	MTA3	SPPSLQTPATK	y9	2	563.809	1	942.525	-	-	-	-	-	-	10-300	-	-	-	-	-	-	116
MTA-HDAC-RBBP rep 1	MTA3	VWDPNSPLTDR	precursor (M)	2	650.32	2	650.32	-	-	-	-	-	-	10-300	-	-	-	-	-	-	117
MTA-HDAC-RBBP rep 1	MTA3	VWDPNSPLTDR	precursor (M+1)	2	650.32	2	650.821	-	-	-	-	-	-	10-300	-	-	-	-	-	-	118
MTA-HDAC-RBBP rep 1	MTA3	VWDPNSPLTDR	precursor (M+2)	2	650.32	2	651.323	-	-	-	-	-	-	10-300	-	-	-	-	-	-	119
MTA-HDAC-RBBP rep 1	MTA3	VWDPNSPLTDR	y9	2	650.32	1	1014.49	-	-	-	-	-	-	10-300	-	-	-	-	-	-	120
MTA-HDAC-RBBP rep 1	MTA3	VWDPNSPLTDR	y7	2	650.32	1	802.405	-	-	-	-	-	-	10-300	-	-	-	-	-	-	121
MTA-HDAC-RBBP rep 1	MTA3	VWDPNSPLTDR	y6	2	650.32	1	688.362	-	-	-	-	-	-	10-300	-	-	-	-	-	-	122
MTA-HDAC-RBBP rep 1	MTA3	VWDPNSPLTDR	y5	2	650.32	1	601.33	-	-	-	-	-	-	10-300	-	-	-	-	-	-	123
MTA-HDAC-RBBP rep 1	HDAC1	YHSDDYIK	precursor (M)	2	520.738	2	520.738	0.99145	0.411921	-	-	0.9962	0.0347732	10-300	56.2567	0.562567	0.377219	0.614833	0.114239	61.4833	124
MTA-HDAC-RBBP rep 1	HDAC1	YHSDDYIK	precursor (M+1)	2	520.738	2	521.239	0.99145	0.411921	-	-	0.9962	0.0347732	10-300	68.61	0.6861	0.63129	0.614833	0.114239	61.4833	125
MTA-HDAC-RBBP rep 1	HDAC1	YHSDDYIK	precursor (M+2)	2	520.738	2	521.741	0.99145	0.411921	-	-	0.9962	0.0347732	10-300	75.5333	0.755333	1.09896	0.614833	0.114239	61.4833	126
MTA-HDAC-RBBP rep 1	HDAC1	YHSDDYIK	y7	2	520.738	2	439.206	-	-	0.893033	1.36677	0.998233	0.13527	10-300	54.0767	0.540767	5.09167	0.576473	2.7332	57.6473	127
MTA-HDAC-RBBP rep 1	HDAC1	YHSDDYIK	y6	2	520.738	1	740.346	-	-	0.893033	1.36677	0.998233	0.13527	10-300	59.3633	0.593633	2.59776	0.576473	2.7332	57.6473	128
MTA-HDAC-RBBP rep 1	HDAC1	YHSDDYIK	y4	2	520.738	1	538.287	-	-	0.893033	1.36677	0.998233	0.13527	100-300	out of range	0.658267	2.21656	-	-	-	129
MTA-HDAC-RBBP rep 1	HDAC1	YHSDDYIK	y3	2	520.738	1	423.26	-	-	0.893033	1.36677	0.998233	0.13527	50-300	64.15	0.6415	3.42617	0.576473	2.7332	57.6473	130
MTA-HDAC-RBBP rep 1	HDAC2	YHSDEYIK	precursor (M)	2	527.746	2	527.746	0.989567	0.500955	-	-	0.9958	0.0437728	10-300	39.9367	0.399367	1.03977	0.4382	0.852649	43.82	131
MTA-HDAC-RBBP rep 1	HDAC2	YHSDEYIK	precursor (M+1)	2	527.746	2	528.247	0.989567	0.500955	-	-	0.9958	0.0437728	10-300	49.2	0.492	1.54779	0.4382	0.852649	43.82	132
MTA-HDAC-RBBP rep 1	HDAC2	YHSDEYIK	precursor (M+2)	2	527.746	2	528.748	0.989567	0.500955	-	-	0.9958	0.0437728	10-300	53.72	0.5372	3.5323	0.4382	0.852649	43.82	133
MTA-HDAC-RBBP rep 1	HDAC2	YHSDEYIK	y7	2	527.746	2	446.214	-	-	0.85295	0.931266	0.999533	0.0251779	10-300	31.7167	0.317167	5.67957	0.317167	5.67957	31.7167	134
MTA-HDAC-RBBP rep 1	HDAC2	YHSDEYIK	y4	2	527.746	1	552.303	-	-	0.85295	0.931266	0.999533	0.0251779	50-300	out of range	0.332467	6.90322	-	-	-	135
MTA-HDAC-RBBP rep 1	HDAC2	YHSDEYIK	y3	2	527.746	1	423.26	-	-	0.85295	0.931266	0.999533	0.0251779	50-300	out of range	0.318533	2.79852	-	-	-	136
MTA-HDAC-RBBP rep 1	HDAC1/2	YGEYFPGTGDLR	precursor (M)	2	687.82	2	687.82	0.996167	0.132822	-	-	0.9973	0.0100271	10-300	66.56	0.6656	0.105168	0.721233	0.171128	72.1233	137
MTA-HDAC-RBBP rep 1	HDAC1/2	YGEYFPGTGDLR	precursor (M+1)	2	687.82	2	688.321	0.996167	0.132822	-	-	0.9973	0.0100271	10-300	75.9533	0.759533	0.41683	0.721233	0.171128	72.1233	138
MTA-HDAC-RBBP rep 1	HDAC1/2	YGEYFPGTGDLR	precursor (M+2)	2	687.82	2	688.823	0.996167	0.132822	-	-	0.9973	0.0100271	10-300	83.95	0.8395	0.520726	0.721233	0.171128	72.1233	139
MTA-HDAC-RBBP rep 1	HDAC1/2	YGEYFPGTGDLR	y11	2	687.82	1	1211.57	-	-	0.9747	0.243651	0.9999	1.35988e-14	50-300	64.5967	0.645967	6.21333	0.709533	1.66523	70.9533	140
MTA-HDAC-RBBP rep 1	HDAC1/2	YGEYFPGTGDLR	y9	2	687.82	1	1025.51	-	-	0.9747	0.243651	0.9999	1.35988e-14	10-300	66.2833	0.662833	3.08524	0.709533	1.66523	70.9533	141
MTA-HDAC-RBBP rep 1	HDAC1/2	YGEYFPGTGDLR	y8	2	687.82	1	862.442	-	-	0.9747	0.243651	0.9999	1.35988e-14	10-300	70.3167	0.703167	0.977179	0.709533	1.66523	70.9533	142
MTA-HDAC-RBBP rep 1	HDAC1/2	YGEYFPGTGDLR	y7	2	687.82	1	715.373	-	-	0.9747	0.243651	0.9999	1.35988e-14	10-300	71.81	0.7181	2.1818	0.709533	1.66523	70.9533	143
MTA-HDAC-RBBP rep 1	HDAC1/2	YGEYFPGTGDLR	y6	2	687.82	1	618.321	-	-	0.9747	0.243651	0.9999	1.35988e-14	10-300	72.0067	0.720067	3.34862	0.709533	1.66523	70.9533	144
MTA-HDAC-RBBP rep 1	MBD2	YLGNAVDLSSFDFR	precursor (M)	2	802.391	2	802.391	-	-	-	-	-	-	10-300	-	-	-	-	-	-	145
MTA-HDAC-RBBP rep 1	MBD2	YLGNAVDLSSFDFR	precursor (M+1)	2	802.391	2	802.893	-	-	-	-	-	-	10-300	-	-	-	-	-	-	146
MTA-HDAC-RBBP rep 1	MBD2	YLGNAVDLSSFDFR	precursor (M+2)	2	802.391	2	803.394	-	-	-	-	-	-	10-300	-	-	-	-	-	-	147
MTA-HDAC-RBBP rep 1	MBD2	YLGNAVDLSSFDFR	y9	2	802.391	1	1085.53	-	-	-	-	-	-	10-300	-	-	-	-	-	-	148
MTA-HDAC-RBBP rep 1	MBD2	YLGNAVDLSSFDFR	y8	2	802.391	1	986.458	-	-	-	-	-	-	10-300	-	-	-	-	-	-	149
MTA-HDAC-RBBP rep 1	MBD2	YLGNAVDLSSFDFR	y7	2	802.391	1	871.431	-	-	-	-	-	-	10-300	-	-	-	-	-	-	150
MTA-HDAC-RBBP rep 1	MBD2	YLGNAVDLSSFDFR	y6	2	802.391	1	758.347	-	-	-	-	-	-	10-300	-	-	-	-	-	-	151
MTA-HDAC-RBBP rep 1	MBD2	AFIVTDEDIR	precursor (M)	2	589.806	2	589.806	0.984633	1.26345	-	-	0.9996	0.020008	10-300	out of range	0.0556667	2.21719	-	-	-	152
MTA-HDAC-RBBP rep 1	MBD2	AFIVTDEDIR	precursor (M+1)	2	589.806	2	590.308	0.984633	1.26345	-	-	0.9996	0.020008	10-300	out of range	0.0552333	4.07396	-	-	-	153
MTA-HDAC-RBBP rep 1	MBD2	AFIVTDEDIR	precursor (M+2)	2	589.806	2	590.809	0.984633	1.26345	-	-	0.9996	0.020008	10-300	out of range	0.0635333	6.09666	-	-	-	154
MTA-HDAC-RBBP rep 1	MBD2	AFIVTDEDIR	y8	2	589.806	1	960.5	-	-	-	-	0.999567	0.045112	10-200	out of range	0.0546	7.09574	-	-	-	155
MTA-HDAC-RBBP rep 1	MBD2	AFIVTDEDIR	y7	2	589.806	1	847.416	-	-	-	-	0.999567	0.045112	10-300	out of range	0.0580667	3.92838	-	-	-	156
MTA-HDAC-RBBP rep 1	MBD3	DVFYYSPSGK	precursor (M)	2	581.774	2	581.774	-	-	-	-	-	-	10-300	-	-	-	-	-	-	157
MTA-HDAC-RBBP rep 1	MBD3	DVFYYSPSGK	precursor (M+1)	2	581.774	2	582.276	-	-	-	-	-	-	50-300	-	-	-	-	-	-	158
MTA-HDAC-RBBP rep 1	MBD3	DVFYYSPSGK	precursor (M+2)	2	581.774	2	582.777	-	-	-	-	-	-	10-300	-	-	-	-	-	-	159
MTA-HDAC-RBBP rep 1	MBD3	DVFYYSPSGK	y7	2	581.774	1	801.378	-	-	-	-	-	-	10-300	-	-	-	-	-	-	160
MTA-HDAC-RBBP rep 1	MBD3	DVFYYSPSGK	y6	2	581.774	1	638.314	-	-	0.932233	6.16181	0.9748	3.1985	10-300	out of range	0.0201	12.4676	-	-	-	161
MTA-HDAC-RBBP rep 1	MBD3	DVFYYSPSGK	y5	2	581.774	1	475.251	-	-	-	-	-	-	10-300	-	-	-	-	-	-	162
MTA-HDAC-RBBP rep 1	MBD3	GKPDLNTALPVR	precursor (M)	2	640.87	2	640.87	0.996667	0.0811821	-	-	0.997333	0.0208723	10-300	61.9933	0.619933	0.854525	0.669933	0.821022	66.9933	163
MTA-HDAC-RBBP rep 1	MBD3	GKPDLNTALPVR	precursor (M+1)	2	640.87	2	641.371	0.996667	0.0811821	-	-	0.997333	0.0208723	10-300	71.49	0.7149	0.819939	0.669933	0.821022	66.9933	164
MTA-HDAC-RBBP rep 1	MBD3	GKPDLNTALPVR	precursor (M+2)	2	640.87	2	641.872	0.996667	0.0811821	-	-	0.997333	0.0208723	10-300	77.7933	0.777933	1.46589	0.669933	0.821022	66.9933	165
MTA-HDAC-RBBP rep 1	MBD3	GKPDLNTALPVR	y9	2	640.87	1	998.563	-	-	0.980217	0.20621	0.999933	0.00577389	50-300	65.62	0.6562	2.31456	0.655967	1.2177	65.5967	166
MTA-HDAC-RBBP rep 1	MBD3	GKPDLNTALPVR	y8	2	640.87	1	883.536	-	-	0.980217	0.20621	0.999933	0.00577389	10-300	65.7867	0.657867	1.9521	0.655967	1.2177	65.5967	167
MTA-HDAC-RBBP rep 1	MBD3	GKPDLNTALPVR	y7	2	640.87	1	770.452	-	-	0.980217	0.20621	0.999933	0.00577389	10-300	65.53	0.6553	2.2634	0.655967	1.2177	65.5967	168
MTA-HDAC-RBBP rep 1	MBD3	GKPDLNTALPVR	y6	2	640.87	1	656.409	-	-	0.980217	0.20621	0.999933	0.00577389	10-300	65.61	0.6561	1.84687	0.655967	1.2177	65.5967	169
MTA-HDAC-RBBP rep 1	MBD3	GKPDLNTALPVR	y5	2	640.87	1	555.361	-	-	0.980217	0.20621	0.999933	0.00577389	10-300	65.4467	0.654467	1.04141	0.655967	1.2177	65.5967	170
MTA-HDAC-RBBP rep 1	MBD3	GKPDLNTALPVR	precursor (M)	3	427.582	3	427.582	-	-	-	-	-	-	10-300	-	-	-	-	-	-	171
MTA-HDAC-RBBP rep 1	MBD3	GKPDLNTALPVR	precursor (M+1)	3	427.582	3	427.917	-	-	-	-	-	-	10-300	-	-	-	-	-	-	172
MTA-HDAC-RBBP rep 1	MBD3	GKPDLNTALPVR	precursor (M+2)	3	427.582	3	428.251	-	-	-	-	-	-	10-300	-	-	-	-	-	-	173
MTA-HDAC-RBBP rep 1	MBD3	GKPDLNTALPVR	y6	3	427.582	1	656.409	-	-	0.982683	0.549569	0.999767	0.0152788	50-300	out of range	0.438767	14.2521	-	-	-	174
MTA-HDAC-RBBP rep 1	MBD3	GKPDLNTALPVR	y5	3	427.582	1	555.361	-	-	0.982683	0.549569	0.999767	0.0152788	10-300	48.23	0.4823	4.28983	0.523152	3.4447	52.3152	175
MTA-HDAC-RBBP rep 1	MBD3	GKPDLNTALPVR	y4	3	427.582	1	484.324	-	-	0.982683	0.549569	0.999767	0.0152788	10-300	51.9567	0.519567	4.32185	0.523152	3.4447	52.3152	176
MTA-HDAC-RBBP rep 1	MBD3	GKPDLNTALPVR	y3	3	427.582	1	371.24	-	-	0.982683	0.549569	0.999767	0.0152788	10-300	53.0967	0.530967	3.93005	0.523152	3.4447	52.3152	177
MTA-HDAC-RBBP rep 1	RBBP4/7	VINEEYK	precursor (M)	2	447.732	2	447.732	0.988317	0.376823	-	-	0.998367	0.0451663	10-1000	353.363	3.53363	1.92188	3.73963	2.2889	373.963	178
MTA-HDAC-RBBP rep 1	RBBP4/7	VINEEYK	precursor (M+1)	2	447.732	2	448.233	0.988317	0.376823	-	-	0.998367	0.0451663	100-1000	410.93	4.1093	3.1625	3.73963	2.2889	373.963	179
MTA-HDAC-RBBP rep 1	RBBP4/7	VINEEYK	precursor (M+2)	2	447.732	2	448.735	0.988317	0.376823	-	-	0.998367	0.0451663	100-1000	434.363	4.34363	4.68475	3.73963	2.2889	373.963	180
MTA-HDAC-RBBP rep 1	RBBP4/7	TVALWDLR	precursor (M)	2	487.277	2	487.277	0.989467	0.456099	-	-	0.997333	0.10143	50-1000	244.393	2.44393	2.60747	2.63233	4.00464	263.233	181
MTA-HDAC-RBBP rep 1	RBBP4/7	TVALWDLR	precursor (M+1)	2	487.277	2	487.778	0.989467	0.456099	-	-	0.997333	0.10143	100-1000	288.813	2.88813	5.84046	2.63233	4.00464	263.233	182
MTA-HDAC-RBBP rep 1	RBBP4/7	TVALWDLR	precursor (M+2)	2	487.277	2	488.28	0.989467	0.456099	-	-	0.997333	0.10143	100-1000	325.733	3.25733	6.82591	2.63233	4.00464	263.233	183
MTA-HDAC-RBBP rep 1	RBBP4/7	TVALWDLR	y6	2	487.277	1	773.43	-	-	-	-	1	0	100-1000	229.937	2.29937	5.22706	2.29793	5.11722	229.793	184
MTA-HDAC-RBBP rep 1	RBBP4/7	TVALWDLR	y5	2	487.277	1	702.393	-	-	-	-	1	0	50-1000	229.343	2.29343	6.02092	2.29793	5.11722	229.793	185
MTA-HDAC-RBBP rep 1	RBBP4/7	TPSSDVLVFDYTK	precursor (M)	2	736.369	2	736.369	0.994883	0.106643	-	-	0.997833	0.0252208	10-300	34.9733	0.349733	1.49161	0.375933	1.11097	37.5933	186
MTA-HDAC-RBBP rep 1	RBBP4/7	TPSSDVLVFDYTK	precursor (M+1)	2	736.369	2	736.871	0.994883	0.106643	-	-	0.997833	0.0252208	10-300	39.4267	0.394267	1.01655	0.375933	1.11097	37.5933	187
MTA-HDAC-RBBP rep 1	RBBP4/7	TPSSDVLVFDYTK	precursor (M+2)	2	736.369	2	737.372	0.994883	0.106643	-	-	0.997833	0.0252208	10-300	42.0533	0.420533	0.48169	0.375933	1.11097	37.5933	188
MTA-HDAC-RBBP rep 1	RBBP4/7	TPSSDVLVFDYTK	y11	2	736.369	1	1273.63	-	-	0.961817	0.464801	0.9987	0.0557501	10-300	36.7167	0.367167	8.15324	0.371767	1.35387	37.1767	189
MTA-HDAC-RBBP rep 1	RBBP4/7	TPSSDVLVFDYTK	y7	2	736.369	1	885.472	-	-	0.961817	0.464801	0.9987	0.0557501	10-300	35.5767	0.355767	0.994706	0.371767	1.35387	37.1767	190
MTA-HDAC-RBBP rep 1	RBBP4/7	TPSSDVLVFDYTK	y6	2	736.369	1	772.388	-	-	0.961817	0.464801	0.9987	0.0557501	10-300	36.6067	0.366067	2.40585	0.371767	1.35387	37.1767	191
MTA-HDAC-RBBP rep 1	RBBP4/7	TPSSDVLVFDYTK	y5	2	736.369	1	673.319	-	-	0.961817	0.464801	0.9987	0.0557501	10-300	36.7467	0.367467	2.57167	0.371767	1.35387	37.1767	192
MTA-HDAC-RBBP rep 1	RBBP4/7	TPSSDVLVFDYTK	y4	2	736.369	1	526.251	-	-	0.961817	0.464801	0.9987	0.0557501	10-300	41.2667	0.412667	2.81269	0.371767	1.35387	37.1767	193
MTA-HDAC-RBBP rep 2	CHD4	WQDIQNDPR	precursor (M)	2	586.278	2	586.278	-	-	-	-	-	-	10-300	-	-	-	-	-	-	194
MTA-HDAC-RBBP rep 2	CHD4	WQDIQNDPR	precursor (M+1)	2	586.278	2	586.78	-	-	-	-	-	-	10-300	-	-	-	-	-	-	195
MTA-HDAC-RBBP rep 2	CHD4	WQDIQNDPR	precursor (M+2)	2	586.278	2	587.281	-	-	-	-	-	-	10-300	-	-	-	-	-	-	196
MTA-HDAC-RBBP rep 2	CHD4	WQDIQNDPR	y8	2	586.278	1	985.47	-	-	-	-	-	-	10-300	-	-	-	-	-	-	197
MTA-HDAC-RBBP rep 2	CHD4	WQDIQNDPR	y7	2	586.278	1	857.411	-	-	-	-	-	-	10-300	-	-	-	-	-	-	198
MTA-HDAC-RBBP rep 2	CHD4	WQDIQNDPR	y6	2	586.278	1	742.384	-	-	-	-	-	-	10-300	-	-	-	-	-	-	199
MTA-HDAC-RBBP rep 2	CHD4	VGGNIEVLGFNAR	precursor (M)	2	673.365	2	673.365	0.9878	1.11583	-	-	0.998167	0.2126	10-300	out of range	0.0085	4.24183	-	-	-	200
MTA-HDAC-RBBP rep 2	CHD4	VGGNIEVLGFNAR	precursor (M+1)	2	673.365	2	673.866	0.9878	1.11583	-	-	0.998167	0.2126	10-300	out of range	0.00946667	4.39789	-	-	-	201
MTA-HDAC-RBBP rep 2	CHD4	VGGNIEVLGFNAR	precursor (M+2)	2	673.365	2	674.368	0.9878	1.11583	-	-	0.998167	0.2126	10-300	out of range	0.00933333	8.66025	-	-	-	202
MTA-HDAC-RBBP rep 2	CHD4	VGGNIEVLGFNAR	y9	2	673.365	1	1018.57	-	-	-	-	-	-	10-300	-	-	-	-	-	-	203
MTA-HDAC-RBBP rep 2	CHD4	VGGNIEVLGFNAR	y8	2	673.365	1	905.484	-	-	-	-	-	-	10-300	-	-	-	-	-	-	204
MTA-HDAC-RBBP rep 2	CHD4	VGGNIEVLGFNAR	y7	2	673.365	1	776.441	-	-	-	-	-	-	10-300	-	-	-	-	-	-	205
MTA-HDAC-RBBP rep 2	CHD4	VGGNIEVLGFNAR	y6	2	673.365	1	677.373	-	-	-	-	-	-	10-300	-	-	-	-	-	-	206
MTA-HDAC-RBBP rep 2	CHD4	VGGNIEVLGFNAR	y5	2	673.365	1	564.289	-	-	-	-	-	-	10-300	-	-	-	-	-	-	207
MTA-HDAC-RBBP rep 2	CHD4	HHYEQQQEDLAR	precursor (M)	2	777.358	2	777.358	-	-	-	-	-	-	10-300	-	-	-	-	-	-	208
MTA-HDAC-RBBP rep 2	CHD4	HHYEQQQEDLAR	precursor (M+1)	2	777.358	2	777.86	-	-	-	-	-	-	10-300	-	-	-	-	-	-	209
MTA-HDAC-RBBP rep 2	CHD4	HHYEQQQEDLAR	precursor (M+2)	2	777.358	2	778.361	-	-	-	-	-	-	10-300	-	-	-	-	-	-	210
MTA-HDAC-RBBP rep 2	CHD4	HHYEQQQEDLAR	y10	2	777.358	1	1279.59	-	-	-	-	-	-	10-300	-	-	-	-	-	-	211
MTA-HDAC-RBBP rep 2	CHD4	HHYEQQQEDLAR	precursor (M)	3	518.575	3	518.575	-	-	-	-	-	-	10-300	-	-	-	-	-	-	212
MTA-HDAC-RBBP rep 2	CHD4	HHYEQQQEDLAR	precursor (M+1)	3	518.575	3	518.909	-	-	-	-	-	-	10-300	-	-	-	-	-	-	213
MTA-HDAC-RBBP rep 2	CHD4	HHYEQQQEDLAR	precursor (M+2)	3	518.575	3	519.243	-	-	-	-	-	-	10-300	-	-	-	-	-	-	214
MTA-HDAC-RBBP rep 2	CHD4	HHYEQQQEDLAR	y6	3	518.575	1	731.368	-	-	-	-	-	-	10-300	-	-	-	-	-	-	215
MTA-HDAC-RBBP rep 2	CHD4	HHYEQQQEDLAR	y5	3	518.575	1	603.31	-	-	-	-	-	-	10-300	-	-	-	-	-	-	216
MTA-HDAC-RBBP rep 2	CHD4	HHYEQQQEDLAR	y4	3	518.575	1	474.267	-	-	-	-	-	-	10-300	-	-	-	-	-	-	217
MTA-HDAC-RBBP rep 2	GATAD2A	IPGSIIPPPLVR	precursor (M)	2	629.898	2	629.898	-	-	-	-	-	-	10-300	-	-	-	-	-	-	218
MTA-HDAC-RBBP rep 2	GATAD2A	IPGSIIPPPLVR	precursor (M+1)	2	629.898	2	630.399	-	-	-	-	-	-	10-300	-	-	-	-	-	-	219
MTA-HDAC-RBBP rep 2	GATAD2A	IPGSIIPPPLVR	precursor (M+2)	2	629.898	2	630.901	-	-	-	-	-	-	10-300	-	-	-	-	-	-	220
MTA-HDAC-RBBP rep 2	GATAD2A	IPGSIIPPPLVR	y11	2	629.898	1	1145.7	-	-	-	-	-	-	10-300	-	-	-	-	-	-	221
MTA-HDAC-RBBP rep 2	GATAD2A	IPGSIIPPPLVR	y10	2	629.898	1	1048.65	-	-	-	-	-	-	10-300	-	-	-	-	-	-	222
MTA-HDAC-RBBP rep 2	GATAD2A	IPGSIIPPPLVR	y9	2	629.898	1	991.63	-	-	-	-	-	-	10-300	-	-	-	-	-	-	223
MTA-HDAC-RBBP rep 2	GATAD2A	IPGSIIPPPLVR	y8	2	629.898	1	904.598	-	-	-	-	-	-	10-300	-	-	-	-	-	-	224
MTA-HDAC-RBBP rep 2	GATAD2A	IPGSIIPPPLVR	y7	2	629.898	1	791.514	-	-	-	-	-	-	10-300	-	-	-	-	-	-	225
MTA-HDAC-RBBP rep 2	GATAD2A	IIQQGLIR	precursor (M)	2	470.801	2	470.801	0.978433	1.5316	-	-	0.9991	0.0436283	10-300	out of range	0.0111333	2.07431	-	-	-	226
MTA-HDAC-RBBP rep 2	GATAD2A	IIQQGLIR	precursor (M+1)	2	470.801	2	471.302	0.978433	1.5316	-	-	0.9991	0.0436283	10-300	out of range	0.0124	4.83871	-	-	-	227
MTA-HDAC-RBBP rep 2	GATAD2A	IIQQGLIR	precursor (M+2)	2	470.801	2	471.803	0.978433	1.5316	-	-	0.9991	0.0436283	10-300	out of range	0.0111667	11.6876	-	-	-	228
MTA-HDAC-RBBP rep 2	GATAD2A	IIQQGLIR	y7	2	470.801	1	827.51	-	-	-	-	-	-	10-300	-	-	-	-	-	-	229
MTA-HDAC-RBBP rep 2	GATAD2A	IIQQGLIR	y6	2	470.801	1	714.426	-	-	0.912983	8.548	0.9821	0.406143	10-300	out of range	0.0139	4.71758	-	-	-	230
MTA-HDAC-RBBP rep 2	GATAD2A	IIQQGLIR	y5	2	470.801	1	586.367	-	-	0.912983	8.548	0.9821	0.406143	10-300	out of range	0.00993333	9.51507	-	-	-	231
MTA-HDAC-RBBP rep 2	GATAD2A	IIQQGLIR	y4	2	470.801	1	458.309	-	-	0.912983	8.548	0.9821	0.406143	10-300	out of range	0.0112	14.3692	-	-	-	232
MTA-HDAC-RBBP rep 2	GATAD2A	GSSELTVDGDSR	precursor (M)	2	611.781	2	611.781	-	-	-	-	-	-	10-300	-	-	-	-	-	-	233
MTA-HDAC-RBBP rep 2	GATAD2A	GSSELTVDGDSR	precursor (M+1)	2	611.781	2	612.282	-	-	-	-	-	-	10-300	-	-	-	-	-	-	234
MTA-HDAC-RBBP rep 2	GATAD2A	GSSELTVDGDSR	precursor (M+2)	2	611.781	2	612.784	-	-	-	-	-	-	10-300	-	-	-	-	-	-	235
MTA-HDAC-RBBP rep 2	GATAD2A	GSSELTVDGDSR	y8	2	611.781	1	862.426	-	-	-	-	-	-	10-300	-	-	-	-	-	-	236
MTA-HDAC-RBBP rep 2	GATAD2A	GSSELTVDGDSR	y7	2	611.781	1	749.342	-	-	-	-	-	-	10-300	-	-	-	-	-	-	237
MTA-HDAC-RBBP rep 2	GATAD2A	GSSELTVDGDSR	y6	2	611.781	1	648.295	-	-	-	-	-	-	10-300	-	-	-	-	-	-	238
MTA-HDAC-RBBP rep 2	GATAD2A	GSSELTVDGDSR	y5	2	611.781	1	549.226	-	-	-	-	-	-	10-300	-	-	-	-	-	-	239
MTA-HDAC-RBBP rep 2	GATAD2A	GSSELTVDGDSR	y4	2	611.781	1	434.199	-	-	-	-	-	-	10-300	-	-	-	-	-	-	240
MTA-HDAC-RBBP rep 2	GATAD2B	TLQGHSVIR	precursor (M)	2	505.791	2	505.791	0.956933	3.89195	-	-	0.9988	0.0360988	10-300	out of range	0.0189	9.88441	-	-	-	241
MTA-HDAC-RBBP rep 2	GATAD2B	TLQGHSVIR	precursor (M+1)	2	505.791	2	506.292	0.956933	3.89195	-	-	0.9988	0.0360988	10-300	out of range	0.0177333	9.59199	-	-	-	242
MTA-HDAC-RBBP rep 2	GATAD2B	TLQGHSVIR	precursor (M+2)	2	505.791	2	506.793	0.956933	3.89195	-	-	0.9988	0.0360988	10-300	out of range	0.0111	16.4399	-	-	-	243
MTA-HDAC-RBBP rep 2	GATAD2B	TLQGHSVIR	y7	2	505.791	1	796.442	-	-	-	-	-	-	10-300	-	-	-	-	-	-	244
MTA-HDAC-RBBP rep 2	GATAD2B	TLQGHSVIR	y6	2	505.791	1	668.384	-	-	-	-	-	-	10-300	-	-	-	-	-	-	245
MTA-HDAC-RBBP rep 2	GATAD2B	TLQGHSVIR	y4	2	505.791	1	474.303	-	-	-	-	-	-	10-300	-	-	-	-	-	-	246
MTA-HDAC-RBBP rep 2	GATAD2B	VIAPNPAQLQGQR	precursor (M)	2	696.391	2	696.391	0.979267	0.858821	-	-	0.988067	0.207743	10-300	out of range	0.0069	1.44928	-	-	-	247
MTA-HDAC-RBBP rep 2	GATAD2B	VIAPNPAQLQGQR	precursor (M+1)	2	696.391	2	696.893	0.979267	0.858821	-	-	0.988067	0.207743	10-300	out of range	0.00936667	1.23278	-	-	-	248
MTA-HDAC-RBBP rep 2	GATAD2B	VIAPNPAQLQGQR	precursor (M+2)	2	696.391	2	697.394	0.979267	0.858821	-	-	0.988067	0.207743	10-300	out of range	0.0107	7.47664	-	-	-	249
MTA-HDAC-RBBP rep 2	GATAD2B	VIAPNPAQLQGQR	y10	2	696.391	1	1108.59	-	-	0.911933	8.76727	0.9776	0.164622	10-300	out of range	0.00523333	7.72252	-	-	-	250
MTA-HDAC-RBBP rep 2	GATAD2B	VIAPNPAQLQGQR	y8	2	696.391	1	897.49	-	-	0.911933	8.76727	0.9776	0.164622	10-300	out of range	0.0062	5.58726	-	-	-	251
MTA-HDAC-RBBP rep 2	GATAD2B	VIAPNPAQLQGQR	y7	2	696.391	1	800.437	-	-	-	-	-	-	10-300	-	-	-	-	-	-	252
MTA-HDAC-RBBP rep 2	GATAD2B	VIAPNPAQLQGQR	y6	2	696.391	1	729.4	-	-	0.911933	8.76727	0.9776	0.164622	10-300	out of range	0.00253333	12.689	-	-	-	253
MTA-HDAC-RBBP rep 2	GATAD2B	VIAPNPAQLQGQR	y5	2	696.391	1	601.342	-	-	-	-	-	-	10-300	-	-	-	-	-	-	254
MTA-HDAC-RBBP rep 2	GATAD2B	ALQQEQEIEQR	precursor (M)	2	686.347	2	686.347	0.9928	0.212719	-	-	0.996633	0.134742	10-300	out of range	0.0165333	2.28988	-	-	-	255
MTA-HDAC-RBBP rep 2	GATAD2B	ALQQEQEIEQR	precursor (M+1)	2	686.347	2	686.848	0.9928	0.212719	-	-	0.996633	0.134742	10-300	out of range	0.0194333	1.57207	-	-	-	256
MTA-HDAC-RBBP rep 2	GATAD2B	ALQQEQEIEQR	precursor (M+2)	2	686.347	2	687.349	0.9928	0.212719	-	-	0.996633	0.134742	10-300	out of range	0.0207667	1.00241	-	-	-	257
MTA-HDAC-RBBP rep 2	GATAD2B	ALQQEQEIEQR	y7	2	686.347	1	931.448	-	-	-	-	-	-	10-300	-	-	-	-	-	-	258
MTA-HDAC-RBBP rep 2	GATAD2B	ALQQEQEIEQR	y6	2	686.347	1	802.405	-	-	-	-	-	-	10-300	-	-	-	-	-	-	259
MTA-HDAC-RBBP rep 2	GATAD2B	ALQQEQEIEQR	y5	2	686.347	1	674.347	-	-	-	-	-	-	10-300	-	-	-	-	-	-	260
MTA-HDAC-RBBP rep 2	GATAD2B	ALQQEQEIEQR	y4	2	686.347	1	545.304	-	-	0.95875	3.5407	0.971267	0.318062	10-300	out of range	0.00923333	11.2726	-	-	-	261
MTA-HDAC-RBBP rep 2	MTA1	YQADITDLLK	precursor (M)	2	590.316	2	590.316	0.9812	0.353753	-	-	0.999	0.03003	10-300	out of range	0.0035	2.85714	-	-	-	262
MTA-HDAC-RBBP rep 2	MTA1	YQADITDLLK	precursor (M+1)	2	590.316	2	590.818	0.9812	0.353753	-	-	0.999	0.03003	10-300	out of range	0.0037	5.40541	-	-	-	263
MTA-HDAC-RBBP rep 2	MTA1	YQADITDLLK	precursor (M+2)	2	590.316	2	591.319	0.9812	0.353753	-	-	0.999	0.03003	10-300	out of range	0.00436667	4.76717	-	-	-	264
MTA-HDAC-RBBP rep 2	MTA1	YQADITDLLK	y8	2	590.316	1	888.504	-	-	-	-	-	-	10-300	-	-	-	-	-	-	265
MTA-HDAC-RBBP rep 2	MTA1	KPLEAVLR	precursor (M)	2	463.295	2	463.295	0.9724	2.30573	-	-	0.9992	0.040032	10-300	out of range	0.00913333	10.1142	-	-	-	266
MTA-HDAC-RBBP rep 2	MTA1	KPLEAVLR	precursor (M+1)	2	463.295	2	463.797	0.9724	2.30573	-	-	0.9992	0.040032	10-300	out of range	0.00923333	3.80349	-	-	-	267
MTA-HDAC-RBBP rep 2	MTA1	KPLEAVLR	precursor (M+2)	2	463.295	2	464.298	0.9724	2.30573	-	-	0.9992	0.040032	10-300	out of range	0.0083	4.34404	-	-	-	268
MTA-HDAC-RBBP rep 2	MTA1	KPLEAVLR	y7	2	463.295	2	399.248	-	-	-	-	-	-	10-300	-	-	-	-	-	-	269
MTA-HDAC-RBBP rep 2	MTA1	KPLEAVLR	y7	2	463.295	1	797.488	-	-	-	-	-	-	10-300	-	-	-	-	-	-	270
MTA-HDAC-RBBP rep 2	MTA1	KPLEAVLR	y6	2	463.295	1	700.435	-	-	-	-	-	-	10-300	-	-	-	-	-	-	271
MTA-HDAC-RBBP rep 2	MTA1	KPLEAVLR	y5	2	463.295	1	587.351	-	-	-	-	-	-	10-300	-	-	-	-	-	-	272
MTA-HDAC-RBBP rep 2	MTA1	DISSSLIALADK	precursor (M)	2	616.84	2	616.84	-	-	-	-	-	-	10-300	-	-	-	-	-	-	273
MTA-HDAC-RBBP rep 2	MTA1	DISSSLIALADK	precursor (M+1)	2	616.84	2	617.342	-	-	-	-	-	-	10-300	-	-	-	-	-	-	274
MTA-HDAC-RBBP rep 2	MTA1	DISSSLIALADK	precursor (M+2)	2	616.84	2	617.843	-	-	-	-	-	-	10-300	-	-	-	-	-	-	275
MTA-HDAC-RBBP rep 2	MTA1	DISSSLIALADK	y10	2	616.84	1	1004.56	-	-	-	-	-	-	10-300	-	-	-	-	-	-	276
MTA-HDAC-RBBP rep 2	MTA1	DISSSLIALADK	y9	2	616.84	1	917.53	-	-	-	-	-	-	10-300	-	-	-	-	-	-	277
MTA-HDAC-RBBP rep 2	MTA1	DISSSLIALADK	y8	2	616.84	1	830.498	-	-	-	-	-	-	10-300	-	-	-	-	-	-	278
MTA-HDAC-RBBP rep 2	MTA1	DISSSLIALADK	y7	2	616.84	1	743.466	-	-	-	-	-	-	50-300	-	-	-	-	-	-	279
MTA-HDAC-RBBP rep 2	MTA1	DISSSLIALADK	y6	2	616.84	1	630.382	-	-	-	-	-	-	10-300	-	-	-	-	-	-	280
MTA-HDAC-RBBP rep 2	MTA2	VWDPDNPLTDR	precursor (M)	2	664.317	2	664.317	0.99235	0.248947	-	-	0.9967	0.0300993	10-300	15.2667	0.152667	0.669063	0.1665	0.3344	16.65	281
MTA-HDAC-RBBP rep 2	MTA2	VWDPDNPLTDR	precursor (M+1)	2	664.317	2	664.819	0.99235	0.248947	-	-	0.9967	0.0300993	10-300	17.8233	0.178233	0.533255	0.1665	0.3344	16.65	282
MTA-HDAC-RBBP rep 2	MTA2	VWDPDNPLTDR	precursor (M+2)	2	664.317	2	665.32	0.99235	0.248947	-	-	0.9967	0.0300993	10-300	19.8133	0.198133	0.336053	0.1665	0.3344	16.65	283
MTA-HDAC-RBBP rep 2	MTA2	VWDPDNPLTDR	y9	2	664.317	1	1042.48	-	-	0.9845	0.278618	0.999667	0.0152803	10-300	14.4933	0.144933	2.72721	0.149489	2.4365	14.9489	284
MTA-HDAC-RBBP rep 2	MTA2	VWDPDNPLTDR	y7	2	664.317	1	830.4	-	-	0.9845	0.278618	0.999667	0.0152803	50-300	out of range	0.138533	4.62565	-	-	-	285
MTA-HDAC-RBBP rep 2	MTA2	VWDPDNPLTDR	y6	2	664.317	1	715.373	-	-	0.9845	0.278618	0.999667	0.0152803	10-300	15.2233	0.152233	2.78796	0.149489	2.4365	14.9489	286
MTA-HDAC-RBBP rep 2	MTA2	VWDPDNPLTDR	y5	2	664.317	1	601.33	-	-	0.9845	0.278618	0.999667	0.0152803	50-300	out of range	0.148733	2.74456	-	-	-	287
MTA-HDAC-RBBP rep 2	MTA2	TPTQLEGAAR	precursor (M)	2	522.278	2	522.278	0.983983	0.446118	-	-	0.996333	0.0495104	10-300	out of range	0.0997	1.15673	-	-	-	288
MTA-HDAC-RBBP rep 2	MTA2	TPTQLEGAAR	precursor (M+1)	2	522.278	2	522.779	0.983983	0.446118	-	-	0.996333	0.0495104	10-300	12.1833	0.121833	0.979236	0.126355	0.683333	12.6355	289
MTA-HDAC-RBBP rep 2	MTA2	TPTQLEGAAR	precursor (M+2)	2	522.278	2	523.28	0.983983	0.446118	-	-	0.996333	0.0495104	10-300	14.3867	0.143867	0.349853	0.126355	0.683333	12.6355	290
MTA-HDAC-RBBP rep 2	MTA2	TPTQLEGAAR	y8	2	522.278	1	845.448	-	-	0.980417	0.430348	0.9998	0.020004	10-300	10.9167	0.109167	6.10473	0.111267	5.1349	11.1267	291
MTA-HDAC-RBBP rep 2	MTA2	TPTQLEGAAR	y7	2	522.278	1	744.4	-	-	0.980417	0.430348	0.9998	0.020004	10-300	11.27	0.1127	5.19892	0.111267	5.1349	11.1267	292
MTA-HDAC-RBBP rep 2	MTA2	TPTQLEGAAR	y6	2	522.278	1	616.341	-	-	0.980417	0.430348	0.9998	0.020004	10-300	11.22	0.1122	5.03624	0.111267	5.1349	11.1267	293
MTA-HDAC-RBBP rep 2	MTA2	RPYAPINANAIK	precursor (M)	2	664.378	2	664.378	0.987133	0.78012	-	-	0.997967	0.0816112	10-300	41.4333	0.414333	3.44865	0.4427	1.78021	44.27	294
MTA-HDAC-RBBP rep 2	MTA2	RPYAPINANAIK	precursor (M+1)	2	664.378	2	664.879	0.987133	0.78012	-	-	0.997967	0.0816112	10-300	46.08	0.4608	1.07394	0.4427	1.78021	44.27	295
MTA-HDAC-RBBP rep 2	MTA2	RPYAPINANAIK	precursor (M+2)	2	664.378	2	665.38	0.987133	0.78012	-	-	0.997967	0.0816112	10-300	52.0167	0.520167	4.49055	0.4427	1.78021	44.27	296
MTA-HDAC-RBBP rep 2	MTA2	RPYAPINANAIK	y11	2	664.378	1	1171.65	-	-	-	-	-	-	50-300	-	-	-	-	-	-	297
MTA-HDAC-RBBP rep 2	MTA2	RPYAPINANAIK	y9	2	664.378	1	911.531	-	-	-	-	-	-	100-300	-	-	-	-	-	-	298
MTA-HDAC-RBBP rep 2	MTA2	RPYAPINANAIK	y6	2	664.378	1	630.357	-	-	-	-	-	-	50-300	-	-	-	-	-	-	299
MTA-HDAC-RBBP rep 2	MTA2	RPYAPINANAIK	precursor (M)	3	443.254	3	443.254	-	-	-	-	-	-	10-300	-	-	-	-	-	-	300
MTA-HDAC-RBBP rep 2	MTA2	RPYAPINANAIK	precursor (M+1)	3	443.254	3	443.589	-	-	-	-	-	-	10-300	-	-	-	-	-	-	301
MTA-HDAC-RBBP rep 2	MTA2	RPYAPINANAIK	precursor (M+2)	3	443.254	3	443.923	-	-	-	-	-	-	10-300	-	-	-	-	-	-	302
MTA-HDAC-RBBP rep 2	MTA2	RPYAPINANAIK	y7	3	443.254	1	743.441	-	-	-	-	-	-	50-300	-	-	-	-	-	-	303
MTA-HDAC-RBBP rep 2	MTA2	RPYAPINANAIK	y6	3	443.254	1	630.357	-	-	-	-	-	-	10-300	-	-	-	-	-	-	304
MTA-HDAC-RBBP rep 2	MTA2	RPYAPINANAIK	y3	3	443.254	1	331.234	-	-	-	-	-	-	50-300	-	-	-	-	-	-	305
MTA-HDAC-RBBP rep 2	MTA3	SPPSLQTPATK	precursor (M)	2	563.809	2	563.809	0.977533	1.68683	-	-	0.997433	0.175474	10-300	out of range	0.00303333	6.86264	-	-	-	306
MTA-HDAC-RBBP rep 2	MTA3	SPPSLQTPATK	precursor (M+1)	2	563.809	2	564.31	0.977533	1.68683	-	-	0.997433	0.175474	10-300	out of range	0.00353333	4.32318	-	-	-	307
MTA-HDAC-RBBP rep 2	MTA3	SPPSLQTPATK	precursor (M+2)	2	563.809	2	564.812	0.977533	1.68683	-	-	0.997433	0.175474	10-300	out of range	0.00283333	8.88216	-	-	-	308
MTA-HDAC-RBBP rep 2	MTA3	SPPSLQTPATK	y9	2	563.809	1	942.525	-	-	-	-	-	-	10-300	-	-	-	-	-	-	309
MTA-HDAC-RBBP rep 2	MTA3	VWDPNSPLTDR	precursor (M)	2	650.32	2	650.32	-	-	-	-	-	-	10-300	-	-	-	-	-	-	310
MTA-HDAC-RBBP rep 2	MTA3	VWDPNSPLTDR	precursor (M+1)	2	650.32	2	650.821	-	-	-	-	-	-	10-300	-	-	-	-	-	-	311
MTA-HDAC-RBBP rep 2	MTA3	VWDPNSPLTDR	precursor (M+2)	2	650.32	2	651.323	-	-	-	-	-	-	10-300	-	-	-	-	-	-	312
MTA-HDAC-RBBP rep 2	MTA3	VWDPNSPLTDR	y9	2	650.32	1	1014.49	-	-	-	-	-	-	10-300	-	-	-	-	-	-	313
MTA-HDAC-RBBP rep 2	MTA3	VWDPNSPLTDR	y7	2	650.32	1	802.405	-	-	-	-	-	-	10-300	-	-	-	-	-	-	314
MTA-HDAC-RBBP rep 2	MTA3	VWDPNSPLTDR	y6	2	650.32	1	688.362	-	-	-	-	-	-	10-300	-	-	-	-	-	-	315
MTA-HDAC-RBBP rep 2	MTA3	VWDPNSPLTDR	y5	2	650.32	1	601.33	-	-	-	-	-	-	10-300	-	-	-	-	-	-	316
MTA-HDAC-RBBP rep 2	HDAC1	YHSDDYIK	precursor (M)	2	520.738	2	520.738	0.988517	0.554064	-	-	0.998733	0.0321863	10-300	out of range	0.0595333	1.51487	-	-	-	317
MTA-HDAC-RBBP rep 2	HDAC1	YHSDDYIK	precursor (M+1)	2	520.738	2	521.239	0.988517	0.554064	-	-	0.998733	0.0321863	10-300	out of range	0.0668667	1.498	-	-	-	318
MTA-HDAC-RBBP rep 2	HDAC1	YHSDDYIK	precursor (M+2)	2	520.738	2	521.741	0.988517	0.554064	-	-	0.998733	0.0321863	10-300	out of range	0.0694667	5.58707	-	-	-	319
MTA-HDAC-RBBP rep 2	HDAC1	YHSDDYIK	y7	2	520.738	2	439.206	-	-	-	-	-	-	10-300	-	-	-	-	-	-	320
MTA-HDAC-RBBP rep 2	HDAC1	YHSDDYIK	y6	2	520.738	1	740.346	-	-	-	-	-	-	10-300	-	-	-	-	-	-	321
MTA-HDAC-RBBP rep 2	HDAC1	YHSDDYIK	y4	2	520.738	1	538.287	-	-	-	-	-	-	100-300	-	-	-	-	-	-	322
MTA-HDAC-RBBP rep 2	HDAC1	YHSDDYIK	y3	2	520.738	1	423.26	-	-	-	-	-	-	50-300	-	-	-	-	-	-	323
MTA-HDAC-RBBP rep 2	HDAC2	YHSDEYIK	precursor (M)	2	527.746	2	527.746	0.989133	0.503981	-	-	0.998033	0.17989	10-300	out of range	0.0663667	1.62518	-	-	-	324
MTA-HDAC-RBBP rep 2	HDAC2	YHSDEYIK	precursor (M+1)	2	527.746	2	528.247	0.989133	0.503981	-	-	0.998033	0.17989	10-300	out of range	0.0745333	6.82853	-	-	-	325
MTA-HDAC-RBBP rep 2	HDAC2	YHSDEYIK	precursor (M+2)	2	527.746	2	528.748	0.989133	0.503981	-	-	0.998033	0.17989	10-300	out of range	0.0855667	10.0277	-	-	-	326
MTA-HDAC-RBBP rep 2	HDAC2	YHSDEYIK	y7	2	527.746	2	446.214	-	-	-	-	-	-	10-300	-	-	-	-	-	-	327
MTA-HDAC-RBBP rep 2	HDAC2	YHSDEYIK	y4	2	527.746	1	552.303	-	-	-	-	-	-	50-300	-	-	-	-	-	-	328
MTA-HDAC-RBBP rep 2	HDAC2	YHSDEYIK	y3	2	527.746	1	423.26	-	-	-	-	-	-	50-300	-	-	-	-	-	-	329
MTA-HDAC-RBBP rep 2	HDAC1/2	YGEYFPGTGDLR	precursor (M)	2	687.82	2	687.82	0.9918	0.226445	-	-	0.996933	0.00579126	10-300	out of range	0.0492667	0.915274	-	-	-	330
MTA-HDAC-RBBP rep 2	HDAC1/2	YGEYFPGTGDLR	precursor (M+1)	2	687.82	2	688.321	0.9918	0.226445	-	-	0.996933	0.00579126	10-300	out of range	0.0570333	1.40634	-	-	-	331
MTA-HDAC-RBBP rep 2	HDAC1/2	YGEYFPGTGDLR	precursor (M+2)	2	687.82	2	688.823	0.9918	0.226445	-	-	0.996933	0.00579126	10-300	out of range	0.0623333	1.04381	-	-	-	332
MTA-HDAC-RBBP rep 2	HDAC1/2	YGEYFPGTGDLR	y11	2	687.82	1	1211.57	-	-	-	-	-	-	50-300	-	-	-	-	-	-	333
MTA-HDAC-RBBP rep 2	HDAC1/2	YGEYFPGTGDLR	y9	2	687.82	1	1025.51	-	-	0.956467	3.17315	0.998867	0.0462404	10-300	out of range	0.0362333	7.00563	-	-	-	334
MTA-HDAC-RBBP rep 2	HDAC1/2	YGEYFPGTGDLR	y8	2	687.82	1	862.442	-	-	0.956467	3.17315	0.998867	0.0462404	10-300	out of range	0.0462333	4.3814	-	-	-	335
MTA-HDAC-RBBP rep 2	HDAC1/2	YGEYFPGTGDLR	y7	2	687.82	1	715.373	-	-	0.956467	3.17315	0.998867	0.0462404	10-300	out of range	0.0507667	2.40713	-	-	-	336
MTA-HDAC-RBBP rep 2	HDAC1/2	YGEYFPGTGDLR	y6	2	687.82	1	618.321	-	-	0.956467	3.17315	0.998867	0.0462404	10-300	out of range	0.0447333	13.3649	-	-	-	337
MTA-HDAC-RBBP rep 2	MBD2	YLGNAVDLSSFDFR	precursor (M)	2	802.391	2	802.391	-	-	-	-	-	-	10-300	-	-	-	-	-	-	338
MTA-HDAC-RBBP rep 2	MBD2	YLGNAVDLSSFDFR	precursor (M+1)	2	802.391	2	802.893	-	-	-	-	-	-	10-300	-	-	-	-	-	-	339
MTA-HDAC-RBBP rep 2	MBD2	YLGNAVDLSSFDFR	precursor (M+2)	2	802.391	2	803.394	-	-	-	-	-	-	10-300	-	-	-	-	-	-	340
MTA-HDAC-RBBP rep 2	MBD2	YLGNAVDLSSFDFR	y9	2	802.391	1	1085.53	-	-	-	-	-	-	10-300	-	-	-	-	-	-	341
MTA-HDAC-RBBP rep 2	MBD2	YLGNAVDLSSFDFR	y8	2	802.391	1	986.458	-	-	-	-	-	-	10-300	-	-	-	-	-	-	342
MTA-HDAC-RBBP rep 2	MBD2	YLGNAVDLSSFDFR	y7	2	802.391	1	871.431	-	-	-	-	-	-	10-300	-	-	-	-	-	-	343
MTA-HDAC-RBBP rep 2	MBD2	YLGNAVDLSSFDFR	y6	2	802.391	1	758.347	-	-	-	-	-	-	10-300	-	-	-	-	-	-	344
MTA-HDAC-RBBP rep 2	MBD2	AFIVTDEDIR	precursor (M)	2	589.806	2	589.806	0.983567	1.39016	-	-	0.998433	0.189329	10-300	out of range	0.0029	5.97259	-	-	-	345
MTA-HDAC-RBBP rep 2	MBD2	AFIVTDEDIR	precursor (M+1)	2	589.806	2	590.308	0.983567	1.39016	-	-	0.998433	0.189329	10-300	out of range	0.00323333	4.7243	-	-	-	346
MTA-HDAC-RBBP rep 2	MBD2	AFIVTDEDIR	precursor (M+2)	2	589.806	2	590.809	0.983567	1.39016	-	-	0.998433	0.189329	10-300	out of range	0.00306667	9.41332	-	-	-	347
MTA-HDAC-RBBP rep 2	MBD2	AFIVTDEDIR	y8	2	589.806	1	960.5	-	-	-	-	-	-	10-200	-	-	-	-	-	-	348
MTA-HDAC-RBBP rep 2	MBD2	AFIVTDEDIR	y7	2	589.806	1	847.416	-	-	-	-	-	-	10-300	-	-	-	-	-	-	349
MTA-HDAC-RBBP rep 2	MBD3	DVFYYSPSGK	precursor (M)	2	581.774	2	581.774	0.976967	1.76064	-	-	0.998033	0.116992	10-300	out of range	0.00366667	3.14918	-	-	-	350
MTA-HDAC-RBBP rep 2	MBD3	DVFYYSPSGK	precursor (M+1)	2	581.774	2	582.276	0.976967	1.76064	-	-	0.998033	0.116992	50-300	out of range	0.0042	2.38095	-	-	-	351
MTA-HDAC-RBBP rep 2	MBD3	DVFYYSPSGK	precursor (M+2)	2	581.774	2	582.777	0.976967	1.76064	-	-	0.998033	0.116992	10-300	out of range	0.00336667	8.57451	-	-	-	352
MTA-HDAC-RBBP rep 2	MBD3	DVFYYSPSGK	y7	2	581.774	1	801.378	-	-	-	-	-	-	10-300	-	-	-	-	-	-	353
MTA-HDAC-RBBP rep 2	MBD3	DVFYYSPSGK	y6	2	581.774	1	638.314	-	-	-	-	-	-	10-300	-	-	-	-	-	-	354
MTA-HDAC-RBBP rep 2	MBD3	DVFYYSPSGK	y5	2	581.774	1	475.251	-	-	-	-	-	-	10-300	-	-	-	-	-	-	355
MTA-HDAC-RBBP rep 2	MBD3	GKPDLNTALPVR	precursor (M)	2	640.87	2	640.87	0.991283	0.395952	-	-	0.997467	0.241513	10-300	out of range	0.0503667	2.89312	-	-	-	356
MTA-HDAC-RBBP rep 2	MBD3	GKPDLNTALPVR	precursor (M+1)	2	640.87	2	641.371	0.991283	0.395952	-	-	0.997467	0.241513	10-300	out of range	0.0577667	5.2971	-	-	-	357
MTA-HDAC-RBBP rep 2	MBD3	GKPDLNTALPVR	precursor (M+2)	2	640.87	2	641.872	0.991283	0.395952	-	-	0.997467	0.241513	10-300	out of range	0.0601	1.25621	-	-	-	358
MTA-HDAC-RBBP rep 2	MBD3	GKPDLNTALPVR	y9	2	640.87	1	998.563	-	-	0.962433	2.7926	0.978867	1.41675	50-300	out of range	0.0339667	16.1852	-	-	-	359
MTA-HDAC-RBBP rep 2	MBD3	GKPDLNTALPVR	y8	2	640.87	1	883.536	-	-	0.962433	2.7926	0.978867	1.41675	10-300	out of range	0.0461333	9.67534	-	-	-	360
MTA-HDAC-RBBP rep 2	MBD3	GKPDLNTALPVR	y7	2	640.87	1	770.452	-	-	0.962433	2.7926	0.978867	1.41675	10-300	out of range	0.0476667	3.25907	-	-	-	361
MTA-HDAC-RBBP rep 2	MBD3	GKPDLNTALPVR	y6	2	640.87	1	656.409	-	-	-	-	-	-	10-300	-	-	-	-	-	-	362
MTA-HDAC-RBBP rep 2	MBD3	GKPDLNTALPVR	y5	2	640.87	1	555.361	-	-	-	-	-	-	10-300	-	-	-	-	-	-	363
MTA-HDAC-RBBP rep 2	MBD3	GKPDLNTALPVR	precursor (M)	3	427.582	3	427.582	0.982333	0.7807	-	-	0.997533	0.047375	10-300	out of range	0.0468667	5.21488	-	-	-	364
MTA-HDAC-RBBP rep 2	MBD3	GKPDLNTALPVR	precursor (M+1)	3	427.582	3	427.917	0.982333	0.7807	-	-	0.997533	0.047375	10-300	out of range	0.0488	3.90959	-	-	-	365
MTA-HDAC-RBBP rep 2	MBD3	GKPDLNTALPVR	precursor (M+2)	3	427.582	3	428.251	0.982333	0.7807	-	-	0.997533	0.047375	10-300	out of range	0.0663667	8.83021	-	-	-	366
MTA-HDAC-RBBP rep 2	MBD3	GKPDLNTALPVR	y6	3	427.582	1	656.409	-	-	-	-	-	-	50-300	-	-	-	-	-	-	367
MTA-HDAC-RBBP rep 2	MBD3	GKPDLNTALPVR	y5	3	427.582	1	555.361	-	-	-	-	-	-	10-300	-	-	-	-	-	-	368
MTA-HDAC-RBBP rep 2	MBD3	GKPDLNTALPVR	y4	3	427.582	1	484.324	-	-	-	-	-	-	10-300	-	-	-	-	-	-	369
MTA-HDAC-RBBP rep 2	MBD3	GKPDLNTALPVR	y3	3	427.582	1	371.24	-	-	-	-	-	-	10-300	-	-	-	-	-	-	370
MTA-HDAC-RBBP rep 2	RBBP4/7	VINEEYK	precursor (M)	2	447.732	2	447.732	0.990133	0.199929	-	-	0.997733	0.0405063	10-1000	89.3733	0.893733	0.606929	0.956167	1.10485	95.6167	371
MTA-HDAC-RBBP rep 2	RBBP4/7	VINEEYK	precursor (M+1)	2	447.732	2	448.233	0.990133	0.199929	-	-	0.997733	0.0405063	100-1000	106.207	1.06207	2.09519	0.956167	1.10485	95.6167	372
MTA-HDAC-RBBP rep 2	RBBP4/7	VINEEYK	precursor (M+2)	2	447.732	2	448.735	0.990133	0.199929	-	-	0.997733	0.0405063	100-1000	116.56	1.1656	2.89457	0.956167	1.10485	95.6167	373
MTA-HDAC-RBBP rep 2	RBBP4/7	TVALWDLR	precursor (M)	2	487.277	2	487.277	0.9911	0.355928	-	-	0.997633	0.030623	50-1000	out of range	0.166	0.694733	-	-	-	374
MTA-HDAC-RBBP rep 2	RBBP4/7	TVALWDLR	precursor (M+1)	2	487.277	2	487.778	0.9911	0.355928	-	-	0.997633	0.030623	100-1000	out of range	0.1953	1.03552	-	-	-	375
MTA-HDAC-RBBP rep 2	RBBP4/7	TVALWDLR	precursor (M+2)	2	487.277	2	488.28	0.9911	0.355928	-	-	0.997633	0.030623	100-1000	out of range	0.209	5.17543	-	-	-	376
MTA-HDAC-RBBP rep 2	RBBP4/7	TVALWDLR	y6	2	487.277	1	773.43	-	-	-	-	0.999967	0.0057737	100-1000	out of range	0.168167	0.532976	-	-	-	377
MTA-HDAC-RBBP rep 2	RBBP4/7	TVALWDLR	y5	2	487.277	1	702.393	-	-	-	-	0.999967	0.0057737	50-1000	out of range	0.1721	3.0565	-	-	-	378
MTA-HDAC-RBBP rep 2	RBBP4/7	TPSSDVLVFDYTK	precursor (M)	2	736.369	2	736.369	0.993833	0.292919	-	-	0.9963	0.0610535	10-300	10.2733	0.102733	1.11976	0.112767	0.671464	11.2767	379
MTA-HDAC-RBBP rep 2	RBBP4/7	TPSSDVLVFDYTK	precursor (M+1)	2	736.369	2	736.871	0.993833	0.292919	-	-	0.9963	0.0610535	10-300	12.12	0.1212	0.795681	0.112767	0.671464	11.2767	380
MTA-HDAC-RBBP rep 2	RBBP4/7	TPSSDVLVFDYTK	precursor (M+2)	2	736.369	2	737.372	0.993833	0.292919	-	-	0.9963	0.0610535	10-300	12.74	0.1274	2.43328	0.112767	0.671464	11.2767	381
MTA-HDAC-RBBP rep 2	RBBP4/7	TPSSDVLVFDYTK	y11	2	736.369	1	1273.63	-	-	0.965033	1.67435	0.994267	0.169594	10-300	10.4867	0.104867	10.6326	0.110973	5.3965	11.0973	382
MTA-HDAC-RBBP rep 2	RBBP4/7	TPSSDVLVFDYTK	y7	2	736.369	1	885.472	-	-	0.965033	1.67435	0.994267	0.169594	10-300	out of range	0.0925	4.49527	-	-	-	383
MTA-HDAC-RBBP rep 2	RBBP4/7	TPSSDVLVFDYTK	y6	2	736.369	1	772.388	-	-	0.965033	1.67435	0.994267	0.169594	10-300	out of range	0.0999333	4.13353	-	-	-	384
MTA-HDAC-RBBP rep 2	RBBP4/7	TPSSDVLVFDYTK	y5	2	736.369	1	673.319	-	-	0.965033	1.67435	0.994267	0.169594	10-300	10.29	0.1029	4.55512	0.110973	5.3965	11.0973	385
MTA-HDAC-RBBP rep 2	RBBP4/7	TPSSDVLVFDYTK	y4	2	736.369	1	526.251	-	-	0.965033	1.67435	0.994267	0.169594	10-300	12.87	0.1287	4.39469	0.110973	5.3965	11.0973	386
MTAC-RBBP rep 1	CHD4	WQDIQNDPR	precursor (M)	2	586.278	2	586.278	-	-	-	-	-	-	10-300	-	-	-	-	-	-	387
MTAC-RBBP rep 1	CHD4	WQDIQNDPR	precursor (M+1)	2	586.278	2	586.78	-	-	-	-	-	-	10-300	-	-	-	-	-	-	388
MTAC-RBBP rep 1	CHD4	WQDIQNDPR	precursor (M+2)	2	586.278	2	587.281	-	-	-	-	-	-	10-300	-	-	-	-	-	-	389
MTAC-RBBP rep 1	CHD4	WQDIQNDPR	y8	2	586.278	1	985.47	-	-	-	-	-	-	10-300	-	-	-	-	-	-	390
MTAC-RBBP rep 1	CHD4	WQDIQNDPR	y7	2	586.278	1	857.411	-	-	-	-	-	-	10-300	-	-	-	-	-	-	391
MTAC-RBBP rep 1	CHD4	WQDIQNDPR	y6	2	586.278	1	742.384	-	-	-	-	-	-	10-300	-	-	-	-	-	-	392
MTAC-RBBP rep 1	CHD4	VGGNIEVLGFNAR	precursor (M)	2	673.365	2	673.365	0.98405	1.47007	-	-	0.998967	0.0809126	10-300	out of range	0.00623333	3.33957	-	-	-	393
MTAC-RBBP rep 1	CHD4	VGGNIEVLGFNAR	precursor (M+1)	2	673.365	2	673.866	0.98405	1.47007	-	-	0.998967	0.0809126	10-300	out of range	0.00663333	8.57222	-	-	-	394
MTAC-RBBP rep 1	CHD4	VGGNIEVLGFNAR	precursor (M+2)	2	673.365	2	674.368	0.98405	1.47007	-	-	0.998967	0.0809126	10-300	out of range	0.0065	12.3077	-	-	-	395
MTAC-RBBP rep 1	CHD4	VGGNIEVLGFNAR	y9	2	673.365	1	1018.57	-	-	-	-	-	-	10-300	-	-	-	-	-	-	396
MTAC-RBBP rep 1	CHD4	VGGNIEVLGFNAR	y8	2	673.365	1	905.484	-	-	-	-	-	-	10-300	-	-	-	-	-	-	397
MTAC-RBBP rep 1	CHD4	VGGNIEVLGFNAR	y7	2	673.365	1	776.441	-	-	-	-	-	-	10-300	-	-	-	-	-	-	398
MTAC-RBBP rep 1	CHD4	VGGNIEVLGFNAR	y6	2	673.365	1	677.373	-	-	0.907433	10.2963	0.962033	0.291112	10-300	out of range	0.00433333	13.3235	-	-	-	399
MTAC-RBBP rep 1	CHD4	VGGNIEVLGFNAR	y5	2	673.365	1	564.289	-	-	-	-	-	-	10-300	-	-	-	-	-	-	400
MTAC-RBBP rep 1	CHD4	HHYEQQQEDLAR	precursor (M)	2	777.358	2	777.358	-	-	-	-	-	-	10-300	-	-	-	-	-	-	401
MTAC-RBBP rep 1	CHD4	HHYEQQQEDLAR	precursor (M+1)	2	777.358	2	777.86	-	-	-	-	-	-	10-300	-	-	-	-	-	-	402
MTAC-RBBP rep 1	CHD4	HHYEQQQEDLAR	precursor (M+2)	2	777.358	2	778.361	-	-	-	-	-	-	10-300	-	-	-	-	-	-	403
MTAC-RBBP rep 1	CHD4	HHYEQQQEDLAR	y10	2	777.358	1	1279.59	-	-	-	-	-	-	10-300	-	-	-	-	-	-	404
MTAC-RBBP rep 1	CHD4	HHYEQQQEDLAR	precursor (M)	3	518.575	3	518.575	0.981667	0.442329	-	-	0.9924	0.390394	10-300	out of range	0.0058	1.72414	-	-	-	405
MTAC-RBBP rep 1	CHD4	HHYEQQQEDLAR	precursor (M+1)	3	518.575	3	518.909	0.981667	0.442329	-	-	0.9924	0.390394	10-300	out of range	0.00693333	8.81265	-	-	-	406
MTAC-RBBP rep 1	CHD4	HHYEQQQEDLAR	precursor (M+2)	3	518.575	3	519.243	0.981667	0.442329	-	-	0.9924	0.390394	10-300	out of range	0.00873333	9.25523	-	-	-	407
MTAC-RBBP rep 1	CHD4	HHYEQQQEDLAR	y6	3	518.575	1	731.368	-	-	-	-	-	-	10-300	-	-	-	-	-	-	408
MTAC-RBBP rep 1	CHD4	HHYEQQQEDLAR	y5	3	518.575	1	603.31	-	-	-	-	-	-	10-300	-	-	-	-	-	-	409
MTAC-RBBP rep 1	CHD4	HHYEQQQEDLAR	y4	3	518.575	1	474.267	-	-	-	-	-	-	10-300	-	-	-	-	-	-	410
MTAC-RBBP rep 1	GATAD2A	IPGSIIPPPLVR	precursor (M)	2	629.898	2	629.898	-	-	-	-	-	-	10-300	-	-	-	-	-	-	411
MTAC-RBBP rep 1	GATAD2A	IPGSIIPPPLVR	precursor (M+1)	2	629.898	2	630.399	-	-	-	-	-	-	10-300	-	-	-	-	-	-	412
MTAC-RBBP rep 1	GATAD2A	IPGSIIPPPLVR	precursor (M+2)	2	629.898	2	630.901	-	-	-	-	-	-	10-300	-	-	-	-	-	-	413
MTAC-RBBP rep 1	GATAD2A	IPGSIIPPPLVR	y11	2	629.898	1	1145.7	-	-	-	-	-	-	10-300	-	-	-	-	-	-	414
MTAC-RBBP rep 1	GATAD2A	IPGSIIPPPLVR	y10	2	629.898	1	1048.65	-	-	-	-	-	-	10-300	-	-	-	-	-	-	415
MTAC-RBBP rep 1	GATAD2A	IPGSIIPPPLVR	y9	2	629.898	1	991.63	-	-	-	-	-	-	10-300	-	-	-	-	-	-	416
MTAC-RBBP rep 1	GATAD2A	IPGSIIPPPLVR	y8	2	629.898	1	904.598	-	-	-	-	-	-	10-300	-	-	-	-	-	-	417
MTAC-RBBP rep 1	GATAD2A	IPGSIIPPPLVR	y7	2	629.898	1	791.514	-	-	-	-	-	-	10-300	-	-	-	-	-	-	418
MTAC-RBBP rep 1	GATAD2A	IIQQGLIR	precursor (M)	2	470.801	2	470.801	-	-	-	-	-	-	10-300	-	-	-	-	-	-	419
MTAC-RBBP rep 1	GATAD2A	IIQQGLIR	precursor (M+1)	2	470.801	2	471.302	-	-	-	-	-	-	10-300	-	-	-	-	-	-	420
MTAC-RBBP rep 1	GATAD2A	IIQQGLIR	precursor (M+2)	2	470.801	2	471.803	-	-	-	-	-	-	10-300	-	-	-	-	-	-	421
MTAC-RBBP rep 1	GATAD2A	IIQQGLIR	y7	2	470.801	1	827.51	-	-	-	-	-	-	10-300	-	-	-	-	-	-	422
MTAC-RBBP rep 1	GATAD2A	IIQQGLIR	y6	2	470.801	1	714.426	-	-	-	-	-	-	10-300	-	-	-	-	-	-	423
MTAC-RBBP rep 1	GATAD2A	IIQQGLIR	y5	2	470.801	1	586.367	-	-	-	-	-	-	10-300	-	-	-	-	-	-	424
MTAC-RBBP rep 1	GATAD2A	IIQQGLIR	y4	2	470.801	1	458.309	-	-	-	-	-	-	10-300	-	-	-	-	-	-	425
MTAC-RBBP rep 1	GATAD2A	GSSELTVDGDSR	precursor (M)	2	611.781	2	611.781	-	-	-	-	-	-	10-300	-	-	-	-	-	-	426
MTAC-RBBP rep 1	GATAD2A	GSSELTVDGDSR	precursor (M+1)	2	611.781	2	612.282	-	-	-	-	-	-	10-300	-	-	-	-	-	-	427
MTAC-RBBP rep 1	GATAD2A	GSSELTVDGDSR	precursor (M+2)	2	611.781	2	612.784	-	-	-	-	-	-	10-300	-	-	-	-	-	-	428
MTAC-RBBP rep 1	GATAD2A	GSSELTVDGDSR	y8	2	611.781	1	862.426	-	-	-	-	-	-	10-300	-	-	-	-	-	-	429
MTAC-RBBP rep 1	GATAD2A	GSSELTVDGDSR	y7	2	611.781	1	749.342	-	-	-	-	-	-	10-300	-	-	-	-	-	-	430
MTAC-RBBP rep 1	GATAD2A	GSSELTVDGDSR	y6	2	611.781	1	648.295	-	-	-	-	-	-	10-300	-	-	-	-	-	-	431
MTAC-RBBP rep 1	GATAD2A	GSSELTVDGDSR	y5	2	611.781	1	549.226	-	-	-	-	-	-	10-300	-	-	-	-	-	-	432
MTAC-RBBP rep 1	GATAD2A	GSSELTVDGDSR	y4	2	611.781	1	434.199	-	-	-	-	-	-	10-300	-	-	-	-	-	-	433
MTAC-RBBP rep 1	GATAD2B	TLQGHSVIR	precursor (M)	2	505.791	2	505.791	-	-	-	-	-	-	10-300	-	-	-	-	-	-	434
MTAC-RBBP rep 1	GATAD2B	TLQGHSVIR	precursor (M+1)	2	505.791	2	506.292	-	-	-	-	-	-	10-300	-	-	-	-	-	-	435
MTAC-RBBP rep 1	GATAD2B	TLQGHSVIR	precursor (M+2)	2	505.791	2	506.793	-	-	-	-	-	-	10-300	-	-	-	-	-	-	436
MTAC-RBBP rep 1	GATAD2B	TLQGHSVIR	y7	2	505.791	1	796.442	-	-	-	-	-	-	10-300	-	-	-	-	-	-	437
MTAC-RBBP rep 1	GATAD2B	TLQGHSVIR	y6	2	505.791	1	668.384	-	-	-	-	-	-	10-300	-	-	-	-	-	-	438
MTAC-RBBP rep 1	GATAD2B	TLQGHSVIR	y4	2	505.791	1	474.303	-	-	-	-	-	-	10-300	-	-	-	-	-	-	439
MTAC-RBBP rep 1	GATAD2B	VIAPNPAQLQGQR	precursor (M)	2	696.391	2	696.391	-	-	-	-	-	-	10-300	-	-	-	-	-	-	440
MTAC-RBBP rep 1	GATAD2B	VIAPNPAQLQGQR	precursor (M+1)	2	696.391	2	696.893	-	-	-	-	-	-	10-300	-	-	-	-	-	-	441
MTAC-RBBP rep 1	GATAD2B	VIAPNPAQLQGQR	precursor (M+2)	2	696.391	2	697.394	-	-	-	-	-	-	10-300	-	-	-	-	-	-	442
MTAC-RBBP rep 1	GATAD2B	VIAPNPAQLQGQR	y10	2	696.391	1	1108.59	-	-	-	-	-	-	10-300	-	-	-	-	-	-	443
MTAC-RBBP rep 1	GATAD2B	VIAPNPAQLQGQR	y8	2	696.391	1	897.49	-	-	-	-	-	-	10-300	-	-	-	-	-	-	444
MTAC-RBBP rep 1	GATAD2B	VIAPNPAQLQGQR	y7	2	696.391	1	800.437	-	-	-	-	-	-	10-300	-	-	-	-	-	-	445
MTAC-RBBP rep 1	GATAD2B	VIAPNPAQLQGQR	y6	2	696.391	1	729.4	-	-	-	-	-	-	10-300	-	-	-	-	-	-	446
MTAC-RBBP rep 1	GATAD2B	VIAPNPAQLQGQR	y5	2	696.391	1	601.342	-	-	-	-	-	-	10-300	-	-	-	-	-	-	447
MTAC-RBBP rep 1	GATAD2B	ALQQEQEIEQR	precursor (M)	2	686.347	2	686.347	0.9614	0.79117	-	-	0.996833	0.136938	10-300	out of range	0.0045	3.849	-	-	-	448
MTAC-RBBP rep 1	GATAD2B	ALQQEQEIEQR	precursor (M+1)	2	686.347	2	686.848	0.9614	0.79117	-	-	0.996833	0.136938	10-300	out of range	0.0047	2.12766	-	-	-	449
MTAC-RBBP rep 1	GATAD2B	ALQQEQEIEQR	precursor (M+2)	2	686.347	2	687.349	0.9614	0.79117	-	-	0.996833	0.136938	10-300	out of range	0.00723333	5.58726	-	-	-	450
MTAC-RBBP rep 1	GATAD2B	ALQQEQEIEQR	y7	2	686.347	1	931.448	-	-	-	-	-	-	10-300	-	-	-	-	-	-	451
MTAC-RBBP rep 1	GATAD2B	ALQQEQEIEQR	y6	2	686.347	1	802.405	-	-	-	-	-	-	10-300	-	-	-	-	-	-	452
MTAC-RBBP rep 1	GATAD2B	ALQQEQEIEQR	y5	2	686.347	1	674.347	-	-	-	-	-	-	10-300	-	-	-	-	-	-	453
MTAC-RBBP rep 1	GATAD2B	ALQQEQEIEQR	y4	2	686.347	1	545.304	-	-	-	-	-	-	10-300	-	-	-	-	-	-	454
MTAC-RBBP rep 1	MTA1	YQADITDLLK	precursor (M)	2	590.316	2	590.316	-	-	-	-	-	-	10-300	-	-	-	-	-	-	455
MTAC-RBBP rep 1	MTA1	YQADITDLLK	precursor (M+1)	2	590.316	2	590.818	-	-	-	-	-	-	10-300	-	-	-	-	-	-	456
MTAC-RBBP rep 1	MTA1	YQADITDLLK	precursor (M+2)	2	590.316	2	591.319	-	-	-	-	-	-	10-300	-	-	-	-	-	-	457
MTAC-RBBP rep 1	MTA1	YQADITDLLK	y8	2	590.316	1	888.504	-	-	-	-	-	-	10-300	-	-	-	-	-	-	458
MTAC-RBBP rep 1	MTA1	KPLEAVLR	precursor (M)	2	463.295	2	463.295	0.9847	0.208816	-	-	0.9972	0.0361568	10-300	182.643	1.82643	2.20344	1.96727	1.69971	196.727	459
MTAC-RBBP rep 1	MTA1	KPLEAVLR	precursor (M+1)	2	463.295	2	463.797	0.9847	0.208816	-	-	0.9972	0.0361568	10-300	221.59	2.2159	1.23691	1.96727	1.69971	196.727	460
MTAC-RBBP rep 1	MTA1	KPLEAVLR	precursor (M+2)	2	463.295	2	464.298	0.9847	0.208816	-	-	0.9972	0.0361568	10-300	238.11	2.3811	1.24883	1.96727	1.69971	196.727	461
MTAC-RBBP rep 1	MTA1	KPLEAVLR	y7	2	463.295	2	399.248	-	-	0.897783	0.658152	0.999733	0.00577504	10-300	164.17	1.6417	2.52355	1.76563	0.339365	176.563	462
MTAC-RBBP rep 1	MTA1	KPLEAVLR	y7	2	463.295	1	797.488	-	-	0.897783	0.658152	0.999733	0.00577504	10-300	177.11	1.7711	0.209138	1.76563	0.339365	176.563	463
MTAC-RBBP rep 1	MTA1	KPLEAVLR	y6	2	463.295	1	700.435	-	-	0.897783	0.658152	0.999733	0.00577504	10-300	177.08	1.7708	1.74377	1.76563	0.339365	176.563	464
MTAC-RBBP rep 1	MTA1	KPLEAVLR	y5	2	463.295	1	587.351	-	-	0.897783	0.658152	0.999733	0.00577504	10-300	182.883	1.82883	1.186	1.76563	0.339365	176.563	465
MTAC-RBBP rep 1	MTA1	DISSSLIALADK	precursor (M)	2	616.84	2	616.84	-	-	-	-	-	-	10-300	-	-	-	-	-	-	466
MTAC-RBBP rep 1	MTA1	DISSSLIALADK	precursor (M+1)	2	616.84	2	617.342	-	-	-	-	-	-	10-300	-	-	-	-	-	-	467
MTAC-RBBP rep 1	MTA1	DISSSLIALADK	precursor (M+2)	2	616.84	2	617.843	-	-	-	-	-	-	10-300	-	-	-	-	-	-	468
MTAC-RBBP rep 1	MTA1	DISSSLIALADK	y10	2	616.84	1	1004.56	-	-	-	-	-	-	10-300	-	-	-	-	-	-	469
MTAC-RBBP rep 1	MTA1	DISSSLIALADK	y9	2	616.84	1	917.53	-	-	-	-	-	-	10-300	-	-	-	-	-	-	470
MTAC-RBBP rep 1	MTA1	DISSSLIALADK	y8	2	616.84	1	830.498	-	-	-	-	-	-	10-300	-	-	-	-	-	-	471
MTAC-RBBP rep 1	MTA1	DISSSLIALADK	y7	2	616.84	1	743.466	-	-	-	-	-	-	50-300	-	-	-	-	-	-	472
MTAC-RBBP rep 1	MTA1	DISSSLIALADK	y6	2	616.84	1	630.382	-	-	-	-	-	-	10-300	-	-	-	-	-	-	473
MTAC-RBBP rep 1	MTA2	VWDPDNPLTDR	precursor (M)	2	664.317	2	664.317	-	-	-	-	-	-	10-300	-	-	-	-	-	-	474
MTAC-RBBP rep 1	MTA2	VWDPDNPLTDR	precursor (M+1)	2	664.317	2	664.819	-	-	-	-	-	-	10-300	-	-	-	-	-	-	475
MTAC-RBBP rep 1	MTA2	VWDPDNPLTDR	precursor (M+2)	2	664.317	2	665.32	-	-	-	-	-	-	10-300	-	-	-	-	-	-	476
MTAC-RBBP rep 1	MTA2	VWDPDNPLTDR	y9	2	664.317	1	1042.48	-	-	-	-	-	-	10-300	-	-	-	-	-	-	477
MTAC-RBBP rep 1	MTA2	VWDPDNPLTDR	y7	2	664.317	1	830.4	-	-	-	-	-	-	50-300	-	-	-	-	-	-	478
MTAC-RBBP rep 1	MTA2	VWDPDNPLTDR	y6	2	664.317	1	715.373	-	-	-	-	-	-	10-300	-	-	-	-	-	-	479
MTAC-RBBP rep 1	MTA2	VWDPDNPLTDR	y5	2	664.317	1	601.33	-	-	-	-	-	-	50-300	-	-	-	-	-	-	480
MTAC-RBBP rep 1	MTA2	TPTQLEGAAR	precursor (M)	2	522.278	2	522.278	-	-	-	-	-	-	10-300	-	-	-	-	-	-	481
MTAC-RBBP rep 1	MTA2	TPTQLEGAAR	precursor (M+1)	2	522.278	2	522.779	-	-	-	-	-	-	10-300	-	-	-	-	-	-	482
MTAC-RBBP rep 1	MTA2	TPTQLEGAAR	precursor (M+2)	2	522.278	2	523.28	-	-	-	-	-	-	10-300	-	-	-	-	-	-	483
MTAC-RBBP rep 1	MTA2	TPTQLEGAAR	y8	2	522.278	1	845.448	-	-	-	-	-	-	10-300	-	-	-	-	-	-	484
MTAC-RBBP rep 1	MTA2	TPTQLEGAAR	y7	2	522.278	1	744.4	-	-	-	-	-	-	10-300	-	-	-	-	-	-	485
MTAC-RBBP rep 1	MTA2	TPTQLEGAAR	y6	2	522.278	1	616.341	-	-	-	-	-	-	10-300	-	-	-	-	-	-	486
MTAC-RBBP rep 1	MTA2	RPYAPINANAIK	precursor (M)	2	664.378	2	664.378	0.9877	0.826152	-	-	0.996933	0.263932	10-300	out of range	0.00846667	6.8191	-	-	-	487
MTAC-RBBP rep 1	MTA2	RPYAPINANAIK	precursor (M+1)	2	664.378	2	664.879	0.9877	0.826152	-	-	0.996933	0.263932	10-300	out of range	0.00993333	0.581225	-	-	-	488
MTAC-RBBP rep 1	MTA2	RPYAPINANAIK	precursor (M+2)	2	664.378	2	665.38	0.9877	0.826152	-	-	0.996933	0.263932	10-300	out of range	0.00926667	4.08555	-	-	-	489
MTAC-RBBP rep 1	MTA2	RPYAPINANAIK	y11	2	664.378	1	1171.65	-	-	-	-	-	-	50-300	-	-	-	-	-	-	490
MTAC-RBBP rep 1	MTA2	RPYAPINANAIK	y9	2	664.378	1	911.531	-	-	-	-	-	-	100-300	-	-	-	-	-	-	491
MTAC-RBBP rep 1	MTA2	RPYAPINANAIK	y6	2	664.378	1	630.357	-	-	-	-	-	-	50-300	-	-	-	-	-	-	492
MTAC-RBBP rep 1	MTA2	RPYAPINANAIK	precursor (M)	3	443.254	3	443.254	-	-	-	-	-	-	10-300	-	-	-	-	-	-	493
MTAC-RBBP rep 1	MTA2	RPYAPINANAIK	precursor (M+1)	3	443.254	3	443.589	-	-	-	-	-	-	10-300	-	-	-	-	-	-	494
MTAC-RBBP rep 1	MTA2	RPYAPINANAIK	precursor (M+2)	3	443.254	3	443.923	-	-	-	-	-	-	10-300	-	-	-	-	-	-	495
MTAC-RBBP rep 1	MTA2	RPYAPINANAIK	y7	3	443.254	1	743.441	-	-	-	-	-	-	50-300	-	-	-	-	-	-	496
MTAC-RBBP rep 1	MTA2	RPYAPINANAIK	y6	3	443.254	1	630.357	-	-	-	-	-	-	10-300	-	-	-	-	-	-	497
MTAC-RBBP rep 1	MTA2	RPYAPINANAIK	y3	3	443.254	1	331.234	-	-	-	-	-	-	50-300	-	-	-	-	-	-	498
MTAC-RBBP rep 1	MTA3	SPPSLQTPATK	precursor (M)	2	563.809	2	563.809	-	-	-	-	-	-	10-300	-	-	-	-	-	-	499
MTAC-RBBP rep 1	MTA3	SPPSLQTPATK	precursor (M+1)	2	563.809	2	564.31	-	-	-	-	-	-	10-300	-	-	-	-	-	-	500
MTAC-RBBP rep 1	MTA3	SPPSLQTPATK	precursor (M+2)	2	563.809	2	564.812	-	-	-	-	-	-	10-300	-	-	-	-	-	-	501
MTAC-RBBP rep 1	MTA3	SPPSLQTPATK	y9	2	563.809	1	942.525	-	-	-	-	-	-	10-300	-	-	-	-	-	-	502
MTAC-RBBP rep 1	MTA3	VWDPNSPLTDR	precursor (M)	2	650.32	2	650.32	-	-	-	-	-	-	10-300	-	-	-	-	-	-	503
MTAC-RBBP rep 1	MTA3	VWDPNSPLTDR	precursor (M+1)	2	650.32	2	650.821	-	-	-	-	-	-	10-300	-	-	-	-	-	-	504
MTAC-RBBP rep 1	MTA3	VWDPNSPLTDR	precursor (M+2)	2	650.32	2	651.323	-	-	-	-	-	-	10-300	-	-	-	-	-	-	505
MTAC-RBBP rep 1	MTA3	VWDPNSPLTDR	y9	2	650.32	1	1014.49	-	-	-	-	-	-	10-300	-	-	-	-	-	-	506
MTAC-RBBP rep 1	MTA3	VWDPNSPLTDR	y7	2	650.32	1	802.405	-	-	-	-	-	-	10-300	-	-	-	-	-	-	507
MTAC-RBBP rep 1	MTA3	VWDPNSPLTDR	y6	2	650.32	1	688.362	-	-	-	-	-	-	10-300	-	-	-	-	-	-	508
MTAC-RBBP rep 1	MTA3	VWDPNSPLTDR	y5	2	650.32	1	601.33	-	-	-	-	-	-	10-300	-	-	-	-	-	-	509
MTAC-RBBP rep 1	HDAC1	YHSDDYIK	precursor (M)	2	520.738	2	520.738	-	-	-	-	-	-	10-300	-	-	-	-	-	-	510
MTAC-RBBP rep 1	HDAC1	YHSDDYIK	precursor (M+1)	2	520.738	2	521.239	-	-	-	-	-	-	10-300	-	-	-	-	-	-	511
MTAC-RBBP rep 1	HDAC1	YHSDDYIK	precursor (M+2)	2	520.738	2	521.741	-	-	-	-	-	-	10-300	-	-	-	-	-	-	512
MTAC-RBBP rep 1	HDAC1	YHSDDYIK	y7	2	520.738	2	439.206	-	-	-	-	-	-	10-300	-	-	-	-	-	-	513
MTAC-RBBP rep 1	HDAC1	YHSDDYIK	y6	2	520.738	1	740.346	-	-	-	-	-	-	10-300	-	-	-	-	-	-	514
MTAC-RBBP rep 1	HDAC1	YHSDDYIK	y4	2	520.738	1	538.287	-	-	-	-	-	-	100-300	-	-	-	-	-	-	515
MTAC-RBBP rep 1	HDAC1	YHSDDYIK	y3	2	520.738	1	423.26	-	-	-	-	-	-	50-300	-	-	-	-	-	-	516
MTAC-RBBP rep 1	HDAC2	YHSDEYIK	precursor (M)	2	527.746	2	527.746	0.97795	0.79311	-	-	0.9976	0.15754	10-300	out of range	0.0055	3.14918	-	-	-	517
MTAC-RBBP rep 1	HDAC2	YHSDEYIK	precursor (M+1)	2	527.746	2	528.247	0.97795	0.79311	-	-	0.9976	0.15754	10-300	out of range	0.0065	7.69231	-	-	-	518
MTAC-RBBP rep 1	HDAC2	YHSDEYIK	precursor (M+2)	2	527.746	2	528.748	0.97795	0.79311	-	-	0.9976	0.15754	10-300	out of range	0.006	6.66667	-	-	-	519
MTAC-RBBP rep 1	HDAC2	YHSDEYIK	y7	2	527.746	2	446.214	-	-	-	-	-	-	10-300	-	-	-	-	-	-	520
MTAC-RBBP rep 1	HDAC2	YHSDEYIK	y4	2	527.746	1	552.303	-	-	-	-	-	-	50-300	-	-	-	-	-	-	521
MTAC-RBBP rep 1	HDAC2	YHSDEYIK	y3	2	527.746	1	423.26	-	-	-	-	-	-	50-300	-	-	-	-	-	-	522
MTAC-RBBP rep 1	HDAC1/2	YGEYFPGTGDLR	precursor (M)	2	687.82	2	687.82	0.97305	2.81139	-	-	0.986733	1.26386	10-300	out of range	0.00126667	9.11606	-	-	-	523
MTAC-RBBP rep 1	HDAC1/2	YGEYFPGTGDLR	precursor (M+1)	2	687.82	2	688.321	0.97305	2.81139	-	-	0.986733	1.26386	10-300	out of range	0.00166667	19.2873	-	-	-	524
MTAC-RBBP rep 1	HDAC1/2	YGEYFPGTGDLR	precursor (M+2)	2	687.82	2	688.823	0.97305	2.81139	-	-	0.986733	1.26386	10-300	out of range	0.0013	13.3235	-	-	-	525
MTAC-RBBP rep 1	HDAC1/2	YGEYFPGTGDLR	y11	2	687.82	1	1211.57	-	-	-	-	-	-	50-300	-	-	-	-	-	-	526
MTAC-RBBP rep 1	HDAC1/2	YGEYFPGTGDLR	y9	2	687.82	1	1025.51	-	-	-	-	-	-	10-300	-	-	-	-	-	-	527
MTAC-RBBP rep 1	HDAC1/2	YGEYFPGTGDLR	y8	2	687.82	1	862.442	-	-	-	-	-	-	10-300	-	-	-	-	-	-	528
MTAC-RBBP rep 1	HDAC1/2	YGEYFPGTGDLR	y7	2	687.82	1	715.373	-	-	-	-	-	-	10-300	-	-	-	-	-	-	529
MTAC-RBBP rep 1	HDAC1/2	YGEYFPGTGDLR	y6	2	687.82	1	618.321	-	-	-	-	-	-	10-300	-	-	-	-	-	-	530
MTAC-RBBP rep 1	MBD2	YLGNAVDLSSFDFR	precursor (M)	2	802.391	2	802.391	-	-	-	-	-	-	10-300	-	-	-	-	-	-	531
MTAC-RBBP rep 1	MBD2	YLGNAVDLSSFDFR	precursor (M+1)	2	802.391	2	802.893	-	-	-	-	-	-	10-300	-	-	-	-	-	-	532
MTAC-RBBP rep 1	MBD2	YLGNAVDLSSFDFR	precursor (M+2)	2	802.391	2	803.394	-	-	-	-	-	-	10-300	-	-	-	-	-	-	533
MTAC-RBBP rep 1	MBD2	YLGNAVDLSSFDFR	y9	2	802.391	1	1085.53	-	-	-	-	-	-	10-300	-	-	-	-	-	-	534
MTAC-RBBP rep 1	MBD2	YLGNAVDLSSFDFR	y8	2	802.391	1	986.458	-	-	-	-	-	-	10-300	-	-	-	-	-	-	535
MTAC-RBBP rep 1	MBD2	YLGNAVDLSSFDFR	y7	2	802.391	1	871.431	-	-	-	-	-	-	10-300	-	-	-	-	-	-	536
MTAC-RBBP rep 1	MBD2	YLGNAVDLSSFDFR	y6	2	802.391	1	758.347	-	-	-	-	-	-	10-300	-	-	-	-	-	-	537
MTAC-RBBP rep 1	MBD2	AFIVTDEDIR	precursor (M)	2	589.806	2	589.806	0.960133	3.24887	-	-	0.9961	0.205005	10-300	out of range	0.00303333	11.5776	-	-	-	538
MTAC-RBBP rep 1	MBD2	AFIVTDEDIR	precursor (M+1)	2	589.806	2	590.308	0.960133	3.24887	-	-	0.9961	0.205005	10-300	out of range	0.00243333	9.49069	-	-	-	539
MTAC-RBBP rep 1	MBD2	AFIVTDEDIR	precursor (M+2)	2	589.806	2	590.809	0.960133	3.24887	-	-	0.9961	0.205005	10-300	out of range	0.00266667	7.80625	-	-	-	540
MTAC-RBBP rep 1	MBD2	AFIVTDEDIR	y8	2	589.806	1	960.5	-	-	-	-	-	-	10-200	-	-	-	-	-	-	541
MTAC-RBBP rep 1	MBD2	AFIVTDEDIR	y7	2	589.806	1	847.416	-	-	-	-	-	-	10-300	-	-	-	-	-	-	542
MTAC-RBBP rep 1	MBD3	DVFYYSPSGK	precursor (M)	2	581.774	2	581.774	-	-	-	-	-	-	10-300	-	-	-	-	-	-	543
MTAC-RBBP rep 1	MBD3	DVFYYSPSGK	precursor (M+1)	2	581.774	2	582.276	-	-	-	-	-	-	50-300	-	-	-	-	-	-	544
MTAC-RBBP rep 1	MBD3	DVFYYSPSGK	precursor (M+2)	2	581.774	2	582.777	-	-	-	-	-	-	10-300	-	-	-	-	-	-	545
MTAC-RBBP rep 1	MBD3	DVFYYSPSGK	y7	2	581.774	1	801.378	-	-	-	-	-	-	10-300	-	-	-	-	-	-	546
MTAC-RBBP rep 1	MBD3	DVFYYSPSGK	y6	2	581.774	1	638.314	-	-	-	-	-	-	10-300	-	-	-	-	-	-	547
MTAC-RBBP rep 1	MBD3	DVFYYSPSGK	y5	2	581.774	1	475.251	-	-	-	-	-	-	10-300	-	-	-	-	-	-	548
MTAC-RBBP rep 1	MBD3	GKPDLNTALPVR	precursor (M)	2	640.87	2	640.87	-	-	-	-	-	-	10-300	-	-	-	-	-	-	549
MTAC-RBBP rep 1	MBD3	GKPDLNTALPVR	precursor (M+1)	2	640.87	2	641.371	-	-	-	-	-	-	10-300	-	-	-	-	-	-	550
MTAC-RBBP rep 1	MBD3	GKPDLNTALPVR	precursor (M+2)	2	640.87	2	641.872	-	-	-	-	-	-	10-300	-	-	-	-	-	-	551
MTAC-RBBP rep 1	MBD3	GKPDLNTALPVR	y9	2	640.87	1	998.563	-	-	-	-	-	-	50-300	-	-	-	-	-	-	552
MTAC-RBBP rep 1	MBD3	GKPDLNTALPVR	y8	2	640.87	1	883.536	-	-	-	-	-	-	10-300	-	-	-	-	-	-	553
MTAC-RBBP rep 1	MBD3	GKPDLNTALPVR	y7	2	640.87	1	770.452	-	-	-	-	-	-	10-300	-	-	-	-	-	-	554
MTAC-RBBP rep 1	MBD3	GKPDLNTALPVR	y6	2	640.87	1	656.409	-	-	-	-	-	-	10-300	-	-	-	-	-	-	555
MTAC-RBBP rep 1	MBD3	GKPDLNTALPVR	y5	2	640.87	1	555.361	-	-	-	-	-	-	10-300	-	-	-	-	-	-	556
MTAC-RBBP rep 1	MBD3	GKPDLNTALPVR	precursor (M)	3	427.582	3	427.582	-	-	-	-	-	-	10-300	-	-	-	-	-	-	557
MTAC-RBBP rep 1	MBD3	GKPDLNTALPVR	precursor (M+1)	3	427.582	3	427.917	-	-	-	-	-	-	10-300	-	-	-	-	-	-	558
MTAC-RBBP rep 1	MBD3	GKPDLNTALPVR	precursor (M+2)	3	427.582	3	428.251	-	-	-	-	-	-	10-300	-	-	-	-	-	-	559
MTAC-RBBP rep 1	MBD3	GKPDLNTALPVR	y6	3	427.582	1	656.409	-	-	-	-	-	-	50-300	-	-	-	-	-	-	560
MTAC-RBBP rep 1	MBD3	GKPDLNTALPVR	y5	3	427.582	1	555.361	-	-	-	-	-	-	10-300	-	-	-	-	-	-	561
MTAC-RBBP rep 1	MBD3	GKPDLNTALPVR	y4	3	427.582	1	484.324	-	-	-	-	-	-	10-300	-	-	-	-	-	-	562
MTAC-RBBP rep 1	MBD3	GKPDLNTALPVR	y3	3	427.582	1	371.24	-	-	-	-	-	-	10-300	-	-	-	-	-	-	563
MTAC-RBBP rep 1	RBBP4/7	VINEEYK	precursor (M)	2	447.732	2	447.732	0.9857	0.521895	-	-	0.999267	0.0208319	10-1000	504.627	5.04627	1.54491	5.2552	0.944028	525.52	564
MTAC-RBBP rep 1	RBBP4/7	VINEEYK	precursor (M+1)	2	447.732	2	448.233	0.9857	0.521895	-	-	0.999267	0.0208319	100-1000	551.88	5.5188	0.642773	5.2552	0.944028	525.52	565
MTAC-RBBP rep 1	RBBP4/7	VINEEYK	precursor (M+2)	2	447.732	2	448.735	0.9857	0.521895	-	-	0.999267	0.0208319	100-1000	631.41	6.3141	2.71573	5.2552	0.944028	525.52	566
MTAC-RBBP rep 1	RBBP4/7	TVALWDLR	precursor (M)	2	487.277	2	487.277	0.98865	0.595958	-	-	0.997233	0.0711428	50-1000	440.917	4.40917	0.955088	4.75727	0.529888	475.727	567
MTAC-RBBP rep 1	RBBP4/7	TVALWDLR	precursor (M+1)	2	487.277	2	487.778	0.98865	0.595958	-	-	0.997233	0.0711428	100-1000	521.413	5.21413	0.172185	4.75727	0.529888	475.727	568
MTAC-RBBP rep 1	RBBP4/7	TVALWDLR	precursor (M+2)	2	487.277	2	488.28	0.98865	0.595958	-	-	0.997233	0.0711428	100-1000	600.807	6.00807	10.9393	4.75727	0.529888	475.727	569
MTAC-RBBP rep 1	RBBP4/7	TVALWDLR	y6	2	487.277	1	773.43	-	-	-	-	1	0	100-1000	422.627	4.22627	1.30446	4.2367	1.36856	423.67	570
MTAC-RBBP rep 1	RBBP4/7	TVALWDLR	y5	2	487.277	1	702.393	-	-	-	-	1	0	50-1000	428.743	4.28743	3.06158	4.2367	1.36856	423.67	571
MTAC-RBBP rep 1	RBBP4/7	TPSSDVLVFDYTK	precursor (M)	2	736.369	2	736.369	0.995567	0.195047	-	-	0.9978	0.0520761	10-300	31.0167	0.310167	1.5144	0.333633	0.963498	33.3633	572
MTAC-RBBP rep 1	RBBP4/7	TPSSDVLVFDYTK	precursor (M+1)	2	736.369	2	736.871	0.995567	0.195047	-	-	0.9978	0.0520761	10-300	34.76	0.3476	1.21478	0.333633	0.963498	33.3633	573
MTAC-RBBP rep 1	RBBP4/7	TPSSDVLVFDYTK	precursor (M+2)	2	736.369	2	737.372	0.995567	0.195047	-	-	0.9978	0.0520761	10-300	37.9267	0.379267	1.93114	0.333633	0.963498	33.3633	574
MTAC-RBBP rep 1	RBBP4/7	TPSSDVLVFDYTK	y11	2	736.369	1	1273.63	-	-	0.962067	0.221929	0.999067	0.0251896	10-300	32.2467	0.322467	4.57843	0.327867	1.85157	32.7867	575
MTAC-RBBP rep 1	RBBP4/7	TPSSDVLVFDYTK	y7	2	736.369	1	885.472	-	-	0.962067	0.221929	0.999067	0.0251896	10-300	31.4467	0.314467	2.25091	0.327867	1.85157	32.7867	576
MTAC-RBBP rep 1	RBBP4/7	TPSSDVLVFDYTK	y6	2	736.369	1	772.388	-	-	0.962067	0.221929	0.999067	0.0251896	10-300	32.6233	0.326233	1.03148	0.327867	1.85157	32.7867	577
MTAC-RBBP rep 1	RBBP4/7	TPSSDVLVFDYTK	y5	2	736.369	1	673.319	-	-	0.962067	0.221929	0.999067	0.0251896	10-300	32.3033	0.323033	1.10811	0.327867	1.85157	32.7867	578
MTAC-RBBP rep 1	RBBP4/7	TPSSDVLVFDYTK	y4	2	736.369	1	526.251	-	-	0.962067	0.221929	0.999067	0.0251896	10-300	36.0333	0.360333	3.21497	0.327867	1.85157	32.7867	579
MTAC-RBBP rep 2	CHD4	WQDIQNDPR	precursor (M)	2	586.278	2	586.278	-	-	-	-	-	-	10-300	-	-	-	-	-	-	580
MTAC-RBBP rep 2	CHD4	WQDIQNDPR	precursor (M+1)	2	586.278	2	586.78	-	-	-	-	-	-	10-300	-	-	-	-	-	-	581
MTAC-RBBP rep 2	CHD4	WQDIQNDPR	precursor (M+2)	2	586.278	2	587.281	-	-	-	-	-	-	10-300	-	-	-	-	-	-	582
MTAC-RBBP rep 2	CHD4	WQDIQNDPR	y8	2	586.278	1	985.47	-	-	-	-	-	-	10-300	-	-	-	-	-	-	583
MTAC-RBBP rep 2	CHD4	WQDIQNDPR	y7	2	586.278	1	857.411	-	-	-	-	-	-	10-300	-	-	-	-	-	-	584
MTAC-RBBP rep 2	CHD4	WQDIQNDPR	y6	2	586.278	1	742.384	-	-	-	-	-	-	10-300	-	-	-	-	-	-	585
MTAC-RBBP rep 2	CHD4	VGGNIEVLGFNAR	precursor (M)	2	673.365	2	673.365	-	-	-	-	-	-	10-300	-	-	-	-	-	-	586
MTAC-RBBP rep 2	CHD4	VGGNIEVLGFNAR	precursor (M+1)	2	673.365	2	673.866	-	-	-	-	-	-	10-300	-	-	-	-	-	-	587
MTAC-RBBP rep 2	CHD4	VGGNIEVLGFNAR	precursor (M+2)	2	673.365	2	674.368	-	-	-	-	-	-	10-300	-	-	-	-	-	-	588
MTAC-RBBP rep 2	CHD4	VGGNIEVLGFNAR	y9	2	673.365	1	1018.57	-	-	-	-	-	-	10-300	-	-	-	-	-	-	589
MTAC-RBBP rep 2	CHD4	VGGNIEVLGFNAR	y8	2	673.365	1	905.484	-	-	-	-	-	-	10-300	-	-	-	-	-	-	590
MTAC-RBBP rep 2	CHD4	VGGNIEVLGFNAR	y7	2	673.365	1	776.441	-	-	-	-	-	-	10-300	-	-	-	-	-	-	591
MTAC-RBBP rep 2	CHD4	VGGNIEVLGFNAR	y6	2	673.365	1	677.373	-	-	-	-	-	-	10-300	-	-	-	-	-	-	592
MTAC-RBBP rep 2	CHD4	VGGNIEVLGFNAR	y5	2	673.365	1	564.289	-	-	-	-	-	-	10-300	-	-	-	-	-	-	593
MTAC-RBBP rep 2	CHD4	HHYEQQQEDLAR	precursor (M)	2	777.358	2	777.358	-	-	-	-	-	-	10-300	-	-	-	-	-	-	594
MTAC-RBBP rep 2	CHD4	HHYEQQQEDLAR	precursor (M+1)	2	777.358	2	777.86	-	-	-	-	-	-	10-300	-	-	-	-	-	-	595
MTAC-RBBP rep 2	CHD4	HHYEQQQEDLAR	precursor (M+2)	2	777.358	2	778.361	-	-	-	-	-	-	10-300	-	-	-	-	-	-	596
MTAC-RBBP rep 2	CHD4	HHYEQQQEDLAR	y10	2	777.358	1	1279.59	-	-	-	-	-	-	10-300	-	-	-	-	-	-	597
MTAC-RBBP rep 2	CHD4	HHYEQQQEDLAR	precursor (M)	3	518.575	3	518.575	-	-	-	-	-	-	10-300	-	-	-	-	-	-	598
MTAC-RBBP rep 2	CHD4	HHYEQQQEDLAR	precursor (M+1)	3	518.575	3	518.909	-	-	-	-	-	-	10-300	-	-	-	-	-	-	599
MTAC-RBBP rep 2	CHD4	HHYEQQQEDLAR	precursor (M+2)	3	518.575	3	519.243	-	-	-	-	-	-	10-300	-	-	-	-	-	-	600
MTAC-RBBP rep 2	CHD4	HHYEQQQEDLAR	y6	3	518.575	1	731.368	-	-	-	-	-	-	10-300	-	-	-	-	-	-	601
MTAC-RBBP rep 2	CHD4	HHYEQQQEDLAR	y5	3	518.575	1	603.31	-	-	-	-	-	-	10-300	-	-	-	-	-	-	602
MTAC-RBBP rep 2	CHD4	HHYEQQQEDLAR	y4	3	518.575	1	474.267	-	-	-	-	-	-	10-300	-	-	-	-	-	-	603
MTAC-RBBP rep 2	GATAD2A	IPGSIIPPPLVR	precursor (M)	2	629.898	2	629.898	-	-	-	-	-	-	10-300	-	-	-	-	-	-	604
MTAC-RBBP rep 2	GATAD2A	IPGSIIPPPLVR	precursor (M+1)	2	629.898	2	630.399	-	-	-	-	-	-	10-300	-	-	-	-	-	-	605
MTAC-RBBP rep 2	GATAD2A	IPGSIIPPPLVR	precursor (M+2)	2	629.898	2	630.901	-	-	-	-	-	-	10-300	-	-	-	-	-	-	606
MTAC-RBBP rep 2	GATAD2A	IPGSIIPPPLVR	y11	2	629.898	1	1145.7	-	-	-	-	-	-	10-300	-	-	-	-	-	-	607
MTAC-RBBP rep 2	GATAD2A	IPGSIIPPPLVR	y10	2	629.898	1	1048.65	-	-	-	-	-	-	10-300	-	-	-	-	-	-	608
MTAC-RBBP rep 2	GATAD2A	IPGSIIPPPLVR	y9	2	629.898	1	991.63	-	-	-	-	-	-	10-300	-	-	-	-	-	-	609
MTAC-RBBP rep 2	GATAD2A	IPGSIIPPPLVR	y8	2	629.898	1	904.598	-	-	-	-	-	-	10-300	-	-	-	-	-	-	610
MTAC-RBBP rep 2	GATAD2A	IPGSIIPPPLVR	y7	2	629.898	1	791.514	-	-	-	-	-	-	10-300	-	-	-	-	-	-	611
MTAC-RBBP rep 2	GATAD2A	IIQQGLIR	precursor (M)	2	470.801	2	470.801	-	-	-	-	-	-	10-300	-	-	-	-	-	-	612
MTAC-RBBP rep 2	GATAD2A	IIQQGLIR	precursor (M+1)	2	470.801	2	471.302	-	-	-	-	-	-	10-300	-	-	-	-	-	-	613
MTAC-RBBP rep 2	GATAD2A	IIQQGLIR	precursor (M+2)	2	470.801	2	471.803	-	-	-	-	-	-	10-300	-	-	-	-	-	-	614
MTAC-RBBP rep 2	GATAD2A	IIQQGLIR	y7	2	470.801	1	827.51	-	-	-	-	-	-	10-300	-	-	-	-	-	-	615
MTAC-RBBP rep 2	GATAD2A	IIQQGLIR	y6	2	470.801	1	714.426	-	-	-	-	-	-	10-300	-	-	-	-	-	-	616
MTAC-RBBP rep 2	GATAD2A	IIQQGLIR	y5	2	470.801	1	586.367	-	-	-	-	-	-	10-300	-	-	-	-	-	-	617
MTAC-RBBP rep 2	GATAD2A	IIQQGLIR	y4	2	470.801	1	458.309	-	-	-	-	-	-	10-300	-	-	-	-	-	-	618
MTAC-RBBP rep 2	GATAD2A	GSSELTVDGDSR	precursor (M)	2	611.781	2	611.781	-	-	-	-	-	-	10-300	-	-	-	-	-	-	619
MTAC-RBBP rep 2	GATAD2A	GSSELTVDGDSR	precursor (M+1)	2	611.781	2	612.282	-	-	-	-	-	-	10-300	-	-	-	-	-	-	620
MTAC-RBBP rep 2	GATAD2A	GSSELTVDGDSR	precursor (M+2)	2	611.781	2	612.784	-	-	-	-	-	-	10-300	-	-	-	-	-	-	621
MTAC-RBBP rep 2	GATAD2A	GSSELTVDGDSR	y8	2	611.781	1	862.426	-	-	-	-	-	-	10-300	-	-	-	-	-	-	622
MTAC-RBBP rep 2	GATAD2A	GSSELTVDGDSR	y7	2	611.781	1	749.342	-	-	-	-	-	-	10-300	-	-	-	-	-	-	623
MTAC-RBBP rep 2	GATAD2A	GSSELTVDGDSR	y6	2	611.781	1	648.295	-	-	-	-	-	-	10-300	-	-	-	-	-	-	624
MTAC-RBBP rep 2	GATAD2A	GSSELTVDGDSR	y5	2	611.781	1	549.226	-	-	-	-	-	-	10-300	-	-	-	-	-	-	625
MTAC-RBBP rep 2	GATAD2A	GSSELTVDGDSR	y4	2	611.781	1	434.199	-	-	-	-	-	-	10-300	-	-	-	-	-	-	626
MTAC-RBBP rep 2	GATAD2B	TLQGHSVIR	precursor (M)	2	505.791	2	505.791	-	-	-	-	-	-	10-300	-	-	-	-	-	-	627
MTAC-RBBP rep 2	GATAD2B	TLQGHSVIR	precursor (M+1)	2	505.791	2	506.292	-	-	-	-	-	-	10-300	-	-	-	-	-	-	628
MTAC-RBBP rep 2	GATAD2B	TLQGHSVIR	precursor (M+2)	2	505.791	2	506.793	-	-	-	-	-	-	10-300	-	-	-	-	-	-	629
MTAC-RBBP rep 2	GATAD2B	TLQGHSVIR	y7	2	505.791	1	796.442	-	-	-	-	-	-	10-300	-	-	-	-	-	-	630
MTAC-RBBP rep 2	GATAD2B	TLQGHSVIR	y6	2	505.791	1	668.384	-	-	-	-	-	-	10-300	-	-	-	-	-	-	631
MTAC-RBBP rep 2	GATAD2B	TLQGHSVIR	y4	2	505.791	1	474.303	-	-	-	-	-	-	10-300	-	-	-	-	-	-	632
MTAC-RBBP rep 2	GATAD2B	VIAPNPAQLQGQR	precursor (M)	2	696.391	2	696.391	-	-	-	-	-	-	10-300	-	-	-	-	-	-	633
MTAC-RBBP rep 2	GATAD2B	VIAPNPAQLQGQR	precursor (M+1)	2	696.391	2	696.893	-	-	-	-	-	-	10-300	-	-	-	-	-	-	634
MTAC-RBBP rep 2	GATAD2B	VIAPNPAQLQGQR	precursor (M+2)	2	696.391	2	697.394	-	-	-	-	-	-	10-300	-	-	-	-	-	-	635
MTAC-RBBP rep 2	GATAD2B	VIAPNPAQLQGQR	y10	2	696.391	1	1108.59	-	-	-	-	-	-	10-300	-	-	-	-	-	-	636
MTAC-RBBP rep 2	GATAD2B	VIAPNPAQLQGQR	y8	2	696.391	1	897.49	-	-	-	-	-	-	10-300	-	-	-	-	-	-	637
MTAC-RBBP rep 2	GATAD2B	VIAPNPAQLQGQR	y7	2	696.391	1	800.437	-	-	-	-	-	-	10-300	-	-	-	-	-	-	638
MTAC-RBBP rep 2	GATAD2B	VIAPNPAQLQGQR	y6	2	696.391	1	729.4	-	-	-	-	-	-	10-300	-	-	-	-	-	-	639
MTAC-RBBP rep 2	GATAD2B	VIAPNPAQLQGQR	y5	2	696.391	1	601.342	-	-	-	-	-	-	10-300	-	-	-	-	-	-	640
MTAC-RBBP rep 2	GATAD2B	ALQQEQEIEQR	precursor (M)	2	686.347	2	686.347	-	-	-	-	-	-	10-300	-	-	-	-	-	-	641
MTAC-RBBP rep 2	GATAD2B	ALQQEQEIEQR	precursor (M+1)	2	686.347	2	686.848	-	-	-	-	-	-	10-300	-	-	-	-	-	-	642
MTAC-RBBP rep 2	GATAD2B	ALQQEQEIEQR	precursor (M+2)	2	686.347	2	687.349	-	-	-	-	-	-	10-300	-	-	-	-	-	-	643
MTAC-RBBP rep 2	GATAD2B	ALQQEQEIEQR	y7	2	686.347	1	931.448	-	-	-	-	-	-	10-300	-	-	-	-	-	-	644
MTAC-RBBP rep 2	GATAD2B	ALQQEQEIEQR	y6	2	686.347	1	802.405	-	-	-	-	-	-	10-300	-	-	-	-	-	-	645
MTAC-RBBP rep 2	GATAD2B	ALQQEQEIEQR	y5	2	686.347	1	674.347	-	-	-	-	-	-	10-300	-	-	-	-	-	-	646
MTAC-RBBP rep 2	GATAD2B	ALQQEQEIEQR	y4	2	686.347	1	545.304	-	-	-	-	-	-	10-300	-	-	-	-	-	-	647
MTAC-RBBP rep 2	MTA1	YQADITDLLK	precursor (M)	2	590.316	2	590.316	-	-	-	-	-	-	10-300	-	-	-	-	-	-	648
MTAC-RBBP rep 2	MTA1	YQADITDLLK	precursor (M+1)	2	590.316	2	590.818	-	-	-	-	-	-	10-300	-	-	-	-	-	-	649
MTAC-RBBP rep 2	MTA1	YQADITDLLK	precursor (M+2)	2	590.316	2	591.319	-	-	-	-	-	-	10-300	-	-	-	-	-	-	650
MTAC-RBBP rep 2	MTA1	YQADITDLLK	y8	2	590.316	1	888.504	-	-	-	-	-	-	10-300	-	-	-	-	-	-	651
MTAC-RBBP rep 2	MTA1	KPLEAVLR	precursor (M)	2	463.295	2	463.295	0.991867	0.116475	-	-	0.997367	0.0208716	10-300	69.9333	0.699333	0.505423	0.752633	0.202957	75.2633	652
MTAC-RBBP rep 2	MTA1	KPLEAVLR	precursor (M+1)	2	463.295	2	463.797	0.991867	0.116475	-	-	0.997367	0.0208716	10-300	83.4467	0.834467	0.206639	0.752633	0.202957	75.2633	653
MTAC-RBBP rep 2	MTA1	KPLEAVLR	precursor (M+2)	2	463.295	2	464.298	0.991867	0.116475	-	-	0.997367	0.0208716	10-300	92.8467	0.928467	1.57574	0.752633	0.202957	75.2633	654
MTAC-RBBP rep 2	MTA1	KPLEAVLR	y7	2	463.295	2	399.248	-	-	0.9562	0.820408	0.9999	1.35988e-14	10-300	61.18	0.6118	15.449	0.757433	0.465345	75.7433	655
MTAC-RBBP rep 2	MTA1	KPLEAVLR	y7	2	463.295	1	797.488	-	-	0.9562	0.820408	0.9999	1.35988e-14	10-300	75.3567	0.753567	0.661695	0.757433	0.465345	75.7433	656
MTAC-RBBP rep 2	MTA1	KPLEAVLR	y6	2	463.295	1	700.435	-	-	0.9562	0.820408	0.9999	1.35988e-14	10-300	77.2367	0.772367	0.27839	0.757433	0.465345	75.7433	657
MTAC-RBBP rep 2	MTA1	KPLEAVLR	y5	2	463.295	1	587.351	-	-	0.9562	0.820408	0.9999	1.35988e-14	10-300	76.2967	0.762967	1.48265	0.757433	0.465345	75.7433	658
MTAC-RBBP rep 2	MTA1	DISSSLIALADK	precursor (M)	2	616.84	2	616.84	-	-	-	-	-	-	10-300	-	-	-	-	-	-	659
MTAC-RBBP rep 2	MTA1	DISSSLIALADK	precursor (M+1)	2	616.84	2	617.342	-	-	-	-	-	-	10-300	-	-	-	-	-	-	660
MTAC-RBBP rep 2	MTA1	DISSSLIALADK	precursor (M+2)	2	616.84	2	617.843	-	-	-	-	-	-	10-300	-	-	-	-	-	-	661
MTAC-RBBP rep 2	MTA1	DISSSLIALADK	y10	2	616.84	1	1004.56	-	-	-	-	-	-	10-300	-	-	-	-	-	-	662
MTAC-RBBP rep 2	MTA1	DISSSLIALADK	y9	2	616.84	1	917.53	-	-	-	-	-	-	10-300	-	-	-	-	-	-	663
MTAC-RBBP rep 2	MTA1	DISSSLIALADK	y8	2	616.84	1	830.498	-	-	-	-	-	-	10-300	-	-	-	-	-	-	664
MTAC-RBBP rep 2	MTA1	DISSSLIALADK	y7	2	616.84	1	743.466	-	-	-	-	-	-	50-300	-	-	-	-	-	-	665
MTAC-RBBP rep 2	MTA1	DISSSLIALADK	y6	2	616.84	1	630.382	-	-	-	-	-	-	10-300	-	-	-	-	-	-	666
MTAC-RBBP rep 2	MTA2	VWDPDNPLTDR	precursor (M)	2	664.317	2	664.317	-	-	-	-	-	-	10-300	-	-	-	-	-	-	667
MTAC-RBBP rep 2	MTA2	VWDPDNPLTDR	precursor (M+1)	2	664.317	2	664.819	-	-	-	-	-	-	10-300	-	-	-	-	-	-	668
MTAC-RBBP rep 2	MTA2	VWDPDNPLTDR	precursor (M+2)	2	664.317	2	665.32	-	-	-	-	-	-	10-300	-	-	-	-	-	-	669
MTAC-RBBP rep 2	MTA2	VWDPDNPLTDR	y9	2	664.317	1	1042.48	-	-	-	-	-	-	10-300	-	-	-	-	-	-	670
MTAC-RBBP rep 2	MTA2	VWDPDNPLTDR	y7	2	664.317	1	830.4	-	-	-	-	-	-	50-300	-	-	-	-	-	-	671
MTAC-RBBP rep 2	MTA2	VWDPDNPLTDR	y6	2	664.317	1	715.373	-	-	-	-	-	-	10-300	-	-	-	-	-	-	672
MTAC-RBBP rep 2	MTA2	VWDPDNPLTDR	y5	2	664.317	1	601.33	-	-	-	-	-	-	50-300	-	-	-	-	-	-	673
MTAC-RBBP rep 2	MTA2	TPTQLEGAAR	precursor (M)	2	522.278	2	522.278	-	-	-	-	-	-	10-300	-	-	-	-	-	-	674
MTAC-RBBP rep 2	MTA2	TPTQLEGAAR	precursor (M+1)	2	522.278	2	522.779	-	-	-	-	-	-	10-300	-	-	-	-	-	-	675
MTAC-RBBP rep 2	MTA2	TPTQLEGAAR	precursor (M+2)	2	522.278	2	523.28	-	-	-	-	-	-	10-300	-	-	-	-	-	-	676
MTAC-RBBP rep 2	MTA2	TPTQLEGAAR	y8	2	522.278	1	845.448	-	-	-	-	-	-	10-300	-	-	-	-	-	-	677
MTAC-RBBP rep 2	MTA2	TPTQLEGAAR	y7	2	522.278	1	744.4	-	-	-	-	-	-	10-300	-	-	-	-	-	-	678
MTAC-RBBP rep 2	MTA2	TPTQLEGAAR	y6	2	522.278	1	616.341	-	-	-	-	-	-	10-300	-	-	-	-	-	-	679
MTAC-RBBP rep 2	MTA2	RPYAPINANAIK	precursor (M)	2	664.378	2	664.378	-	-	-	-	-	-	10-300	-	-	-	-	-	-	680
MTAC-RBBP rep 2	MTA2	RPYAPINANAIK	precursor (M+1)	2	664.378	2	664.879	-	-	-	-	-	-	10-300	-	-	-	-	-	-	681
MTAC-RBBP rep 2	MTA2	RPYAPINANAIK	precursor (M+2)	2	664.378	2	665.38	-	-	-	-	-	-	10-300	-	-	-	-	-	-	682
MTAC-RBBP rep 2	MTA2	RPYAPINANAIK	y11	2	664.378	1	1171.65	-	-	-	-	-	-	50-300	-	-	-	-	-	-	683
MTAC-RBBP rep 2	MTA2	RPYAPINANAIK	y9	2	664.378	1	911.531	-	-	-	-	-	-	100-300	-	-	-	-	-	-	684
MTAC-RBBP rep 2	MTA2	RPYAPINANAIK	y6	2	664.378	1	630.357	-	-	-	-	-	-	50-300	-	-	-	-	-	-	685
MTAC-RBBP rep 2	MTA2	RPYAPINANAIK	precursor (M)	3	443.254	3	443.254	-	-	-	-	-	-	10-300	-	-	-	-	-	-	686
MTAC-RBBP rep 2	MTA2	RPYAPINANAIK	precursor (M+1)	3	443.254	3	443.589	-	-	-	-	-	-	10-300	-	-	-	-	-	-	687
MTAC-RBBP rep 2	MTA2	RPYAPINANAIK	precursor (M+2)	3	443.254	3	443.923	-	-	-	-	-	-	10-300	-	-	-	-	-	-	688
MTAC-RBBP rep 2	MTA2	RPYAPINANAIK	y7	3	443.254	1	743.441	-	-	-	-	-	-	50-300	-	-	-	-	-	-	689
MTAC-RBBP rep 2	MTA2	RPYAPINANAIK	y6	3	443.254	1	630.357	-	-	-	-	-	-	10-300	-	-	-	-	-	-	690
MTAC-RBBP rep 2	MTA2	RPYAPINANAIK	y3	3	443.254	1	331.234	-	-	-	-	-	-	50-300	-	-	-	-	-	-	691
MTAC-RBBP rep 2	MTA3	SPPSLQTPATK	precursor (M)	2	563.809	2	563.809	-	-	-	-	-	-	10-300	-	-	-	-	-	-	692
MTAC-RBBP rep 2	MTA3	SPPSLQTPATK	precursor (M+1)	2	563.809	2	564.31	-	-	-	-	-	-	10-300	-	-	-	-	-	-	693
MTAC-RBBP rep 2	MTA3	SPPSLQTPATK	precursor (M+2)	2	563.809	2	564.812	-	-	-	-	-	-	10-300	-	-	-	-	-	-	694
MTAC-RBBP rep 2	MTA3	SPPSLQTPATK	y9	2	563.809	1	942.525	-	-	-	-	-	-	10-300	-	-	-	-	-	-	695
MTAC-RBBP rep 2	MTA3	VWDPNSPLTDR	precursor (M)	2	650.32	2	650.32	-	-	-	-	-	-	10-300	-	-	-	-	-	-	696
MTAC-RBBP rep 2	MTA3	VWDPNSPLTDR	precursor (M+1)	2	650.32	2	650.821	-	-	-	-	-	-	10-300	-	-	-	-	-	-	697
MTAC-RBBP rep 2	MTA3	VWDPNSPLTDR	precursor (M+2)	2	650.32	2	651.323	-	-	-	-	-	-	10-300	-	-	-	-	-	-	698
MTAC-RBBP rep 2	MTA3	VWDPNSPLTDR	y9	2	650.32	1	1014.49	-	-	-	-	-	-	10-300	-	-	-	-	-	-	699
MTAC-RBBP rep 2	MTA3	VWDPNSPLTDR	y7	2	650.32	1	802.405	-	-	-	-	-	-	10-300	-	-	-	-	-	-	700
MTAC-RBBP rep 2	MTA3	VWDPNSPLTDR	y6	2	650.32	1	688.362	-	-	-	-	-	-	10-300	-	-	-	-	-	-	701
MTAC-RBBP rep 2	MTA3	VWDPNSPLTDR	y5	2	650.32	1	601.33	-	-	-	-	-	-	10-300	-	-	-	-	-	-	702
MTAC-RBBP rep 2	HDAC1	YHSDDYIK	precursor (M)	2	520.738	2	520.738	0.957883	4.2067	-	-	0.995167	0.371299	10-300	out of range	0.00306667	3.76533	-	-	-	703
MTAC-RBBP rep 2	HDAC1	YHSDDYIK	precursor (M+1)	2	520.738	2	521.239	0.957883	4.2067	-	-	0.995167	0.371299	10-300	out of range	0.00333333	19.975	-	-	-	704
MTAC-RBBP rep 2	HDAC1	YHSDDYIK	precursor (M+2)	2	520.738	2	521.741	0.957883	4.2067	-	-	0.995167	0.371299	10-300	out of range	0.0016	0	-	-	-	705
MTAC-RBBP rep 2	HDAC1	YHSDDYIK	y7	2	520.738	2	439.206	-	-	-	-	-	-	10-300	-	-	-	-	-	-	706
MTAC-RBBP rep 2	HDAC1	YHSDDYIK	y6	2	520.738	1	740.346	-	-	-	-	-	-	10-300	-	-	-	-	-	-	707
MTAC-RBBP rep 2	HDAC1	YHSDDYIK	y4	2	520.738	1	538.287	-	-	-	-	-	-	100-300	-	-	-	-	-	-	708
MTAC-RBBP rep 2	HDAC1	YHSDDYIK	y3	2	520.738	1	423.26	-	-	-	-	-	-	50-300	-	-	-	-	-	-	709
MTAC-RBBP rep 2	HDAC2	YHSDEYIK	precursor (M)	2	527.746	2	527.746	-	-	-	-	-	-	10-300	-	-	-	-	-	-	710
MTAC-RBBP rep 2	HDAC2	YHSDEYIK	precursor (M+1)	2	527.746	2	528.247	-	-	-	-	-	-	10-300	-	-	-	-	-	-	711
MTAC-RBBP rep 2	HDAC2	YHSDEYIK	precursor (M+2)	2	527.746	2	528.748	-	-	-	-	-	-	10-300	-	-	-	-	-	-	712
MTAC-RBBP rep 2	HDAC2	YHSDEYIK	y7	2	527.746	2	446.214	-	-	-	-	-	-	10-300	-	-	-	-	-	-	713
MTAC-RBBP rep 2	HDAC2	YHSDEYIK	y4	2	527.746	1	552.303	-	-	-	-	-	-	50-300	-	-	-	-	-	-	714
MTAC-RBBP rep 2	HDAC2	YHSDEYIK	y3	2	527.746	1	423.26	-	-	-	-	-	-	50-300	-	-	-	-	-	-	715
MTAC-RBBP rep 2	HDAC1/2	YGEYFPGTGDLR	precursor (M)	2	687.82	2	687.82	-	-	-	-	-	-	10-300	-	-	-	-	-	-	716
MTAC-RBBP rep 2	HDAC1/2	YGEYFPGTGDLR	precursor (M+1)	2	687.82	2	688.321	-	-	-	-	-	-	10-300	-	-	-	-	-	-	717
MTAC-RBBP rep 2	HDAC1/2	YGEYFPGTGDLR	precursor (M+2)	2	687.82	2	688.823	-	-	-	-	-	-	10-300	-	-	-	-	-	-	718
MTAC-RBBP rep 2	HDAC1/2	YGEYFPGTGDLR	y11	2	687.82	1	1211.57	-	-	-	-	-	-	50-300	-	-	-	-	-	-	719
MTAC-RBBP rep 2	HDAC1/2	YGEYFPGTGDLR	y9	2	687.82	1	1025.51	-	-	-	-	-	-	10-300	-	-	-	-	-	-	720
MTAC-RBBP rep 2	HDAC1/2	YGEYFPGTGDLR	y8	2	687.82	1	862.442	-	-	-	-	-	-	10-300	-	-	-	-	-	-	721
MTAC-RBBP rep 2	HDAC1/2	YGEYFPGTGDLR	y7	2	687.82	1	715.373	-	-	-	-	-	-	10-300	-	-	-	-	-	-	722
MTAC-RBBP rep 2	HDAC1/2	YGEYFPGTGDLR	y6	2	687.82	1	618.321	-	-	-	-	-	-	10-300	-	-	-	-	-	-	723
MTAC-RBBP rep 2	MBD2	YLGNAVDLSSFDFR	precursor (M)	2	802.391	2	802.391	-	-	-	-	-	-	10-300	-	-	-	-	-	-	724
MTAC-RBBP rep 2	MBD2	YLGNAVDLSSFDFR	precursor (M+1)	2	802.391	2	802.893	-	-	-	-	-	-	10-300	-	-	-	-	-	-	725
MTAC-RBBP rep 2	MBD2	YLGNAVDLSSFDFR	precursor (M+2)	2	802.391	2	803.394	-	-	-	-	-	-	10-300	-	-	-	-	-	-	726
MTAC-RBBP rep 2	MBD2	YLGNAVDLSSFDFR	y9	2	802.391	1	1085.53	-	-	-	-	-	-	10-300	-	-	-	-	-	-	727
MTAC-RBBP rep 2	MBD2	YLGNAVDLSSFDFR	y8	2	802.391	1	986.458	-	-	-	-	-	-	10-300	-	-	-	-	-	-	728
MTAC-RBBP rep 2	MBD2	YLGNAVDLSSFDFR	y7	2	802.391	1	871.431	-	-	-	-	-	-	10-300	-	-	-	-	-	-	729
MTAC-RBBP rep 2	MBD2	YLGNAVDLSSFDFR	y6	2	802.391	1	758.347	-	-	-	-	-	-	10-300	-	-	-	-	-	-	730
MTAC-RBBP rep 2	MBD2	AFIVTDEDIR	precursor (M)	2	589.806	2	589.806	-	-	-	-	-	-	10-300	-	-	-	-	-	-	731
MTAC-RBBP rep 2	MBD2	AFIVTDEDIR	precursor (M+1)	2	589.806	2	590.308	-	-	-	-	-	-	10-300	-	-	-	-	-	-	732
MTAC-RBBP rep 2	MBD2	AFIVTDEDIR	precursor (M+2)	2	589.806	2	590.809	-	-	-	-	-	-	10-300	-	-	-	-	-	-	733
MTAC-RBBP rep 2	MBD2	AFIVTDEDIR	y8	2	589.806	1	960.5	-	-	-	-	-	-	10-200	-	-	-	-	-	-	734
MTAC-RBBP rep 2	MBD2	AFIVTDEDIR	y7	2	589.806	1	847.416	-	-	-	-	-	-	10-300	-	-	-	-	-	-	735
MTAC-RBBP rep 2	MBD3	DVFYYSPSGK	precursor (M)	2	581.774	2	581.774	-	-	-	-	-	-	10-300	-	-	-	-	-	-	736
MTAC-RBBP rep 2	MBD3	DVFYYSPSGK	precursor (M+1)	2	581.774	2	582.276	-	-	-	-	-	-	50-300	-	-	-	-	-	-	737
MTAC-RBBP rep 2	MBD3	DVFYYSPSGK	precursor (M+2)	2	581.774	2	582.777	-	-	-	-	-	-	10-300	-	-	-	-	-	-	738
MTAC-RBBP rep 2	MBD3	DVFYYSPSGK	y7	2	581.774	1	801.378	-	-	-	-	-	-	10-300	-	-	-	-	-	-	739
MTAC-RBBP rep 2	MBD3	DVFYYSPSGK	y6	2	581.774	1	638.314	-	-	-	-	-	-	10-300	-	-	-	-	-	-	740
MTAC-RBBP rep 2	MBD3	DVFYYSPSGK	y5	2	581.774	1	475.251	-	-	-	-	-	-	10-300	-	-	-	-	-	-	741
MTAC-RBBP rep 2	MBD3	GKPDLNTALPVR	precursor (M)	2	640.87	2	640.87	-	-	-	-	-	-	10-300	-	-	-	-	-	-	742
MTAC-RBBP rep 2	MBD3	GKPDLNTALPVR	precursor (M+1)	2	640.87	2	641.371	-	-	-	-	-	-	10-300	-	-	-	-	-	-	743
MTAC-RBBP rep 2	MBD3	GKPDLNTALPVR	precursor (M+2)	2	640.87	2	641.872	-	-	-	-	-	-	10-300	-	-	-	-	-	-	744
MTAC-RBBP rep 2	MBD3	GKPDLNTALPVR	y9	2	640.87	1	998.563	-	-	-	-	-	-	50-300	-	-	-	-	-	-	745
MTAC-RBBP rep 2	MBD3	GKPDLNTALPVR	y8	2	640.87	1	883.536	-	-	-	-	-	-	10-300	-	-	-	-	-	-	746
MTAC-RBBP rep 2	MBD3	GKPDLNTALPVR	y7	2	640.87	1	770.452	-	-	-	-	-	-	10-300	-	-	-	-	-	-	747
MTAC-RBBP rep 2	MBD3	GKPDLNTALPVR	y6	2	640.87	1	656.409	-	-	-	-	-	-	10-300	-	-	-	-	-	-	748
MTAC-RBBP rep 2	MBD3	GKPDLNTALPVR	y5	2	640.87	1	555.361	-	-	-	-	-	-	10-300	-	-	-	-	-	-	749
MTAC-RBBP rep 2	MBD3	GKPDLNTALPVR	precursor (M)	3	427.582	3	427.582	-	-	-	-	-	-	10-300	-	-	-	-	-	-	750
MTAC-RBBP rep 2	MBD3	GKPDLNTALPVR	precursor (M+1)	3	427.582	3	427.917	-	-	-	-	-	-	10-300	-	-	-	-	-	-	751
MTAC-RBBP rep 2	MBD3	GKPDLNTALPVR	precursor (M+2)	3	427.582	3	428.251	-	-	-	-	-	-	10-300	-	-	-	-	-	-	752
MTAC-RBBP rep 2	MBD3	GKPDLNTALPVR	y6	3	427.582	1	656.409	-	-	-	-	-	-	50-300	-	-	-	-	-	-	753
MTAC-RBBP rep 2	MBD3	GKPDLNTALPVR	y5	3	427.582	1	555.361	-	-	-	-	-	-	10-300	-	-	-	-	-	-	754
MTAC-RBBP rep 2	MBD3	GKPDLNTALPVR	y4	3	427.582	1	484.324	-	-	-	-	-	-	10-300	-	-	-	-	-	-	755
MTAC-RBBP rep 2	MBD3	GKPDLNTALPVR	y3	3	427.582	1	371.24	-	-	-	-	-	-	10-300	-	-	-	-	-	-	756
MTAC-RBBP rep 2	RBBP4/7	VINEEYK	precursor (M)	2	447.732	2	447.732	0.99005	0.174566	-	-	0.9977	0.0265185	10-1000	176.813	1.76813	0.289344	1.8959	0.685264	189.59	757
MTAC-RBBP rep 2	RBBP4/7	VINEEYK	precursor (M+1)	2	447.732	2	448.233	0.99005	0.174566	-	-	0.9977	0.0265185	100-1000	210.007	2.10007	1.1788	1.8959	0.685264	189.59	758
MTAC-RBBP rep 2	RBBP4/7	VINEEYK	precursor (M+2)	2	447.732	2	448.735	0.99005	0.174566	-	-	0.9977	0.0265185	100-1000	238.223	2.38223	2.80671	1.8959	0.685264	189.59	759
MTAC-RBBP rep 2	RBBP4/7	TVALWDLR	precursor (M)	2	487.277	2	487.277	0.989917	0.179167	-	-	0.997833	0.0252208	50-1000	out of range	0.421567	0.106964	-	-	-	760
MTAC-RBBP rep 2	RBBP4/7	TVALWDLR	precursor (M+1)	2	487.277	2	487.778	0.989917	0.179167	-	-	0.997833	0.0252208	100-1000	out of range	0.4912	0.820164	-	-	-	761
MTAC-RBBP rep 2	RBBP4/7	TVALWDLR	precursor (M+2)	2	487.277	2	488.28	0.989917	0.179167	-	-	0.997833	0.0252208	100-1000	out of range	0.543833	1.19527	-	-	-	762
MTAC-RBBP rep 2	RBBP4/7	TVALWDLR	y6	2	487.277	1	773.43	-	-	-	-	0.999967	0.0057737	100-1000	out of range	0.440167	0.488495	-	-	-	763
MTAC-RBBP rep 2	RBBP4/7	TVALWDLR	y5	2	487.277	1	702.393	-	-	-	-	0.999967	0.0057737	50-1000	out of range	0.432767	3.74495	-	-	-	764
MTAC-RBBP rep 2	RBBP4/7	TPSSDVLVFDYTK	precursor (M)	2	736.369	2	736.369	0.9961	0.159998	-	-	0.997333	0.0514532	10-300	23.1233	0.231233	0.621204	0.2505	0.431803	25.05	765
MTAC-RBBP rep 2	RBBP4/7	TPSSDVLVFDYTK	precursor (M+1)	2	736.369	2	736.871	0.9961	0.159998	-	-	0.997333	0.0514532	10-300	26.54	0.2654	0.996892	0.2505	0.431803	25.05	766
MTAC-RBBP rep 2	RBBP4/7	TPSSDVLVFDYTK	precursor (M+2)	2	736.369	2	737.372	0.9961	0.159998	-	-	0.997333	0.0514532	10-300	27.9967	0.279967	1.38721	0.2505	0.431803	25.05	767
MTAC-RBBP rep 2	RBBP4/7	TPSSDVLVFDYTK	y11	2	736.369	1	1273.63	-	-	0.97505	0.749866	0.998	0.0625751	10-300	20.9133	0.209133	2.6817	0.228833	1.4731	22.8833	768
MTAC-RBBP rep 2	RBBP4/7	TPSSDVLVFDYTK	y7	2	736.369	1	885.472	-	-	0.97505	0.749866	0.998	0.0625751	10-300	21.9033	0.219033	2.46298	0.228833	1.4731	22.8833	769
MTAC-RBBP rep 2	RBBP4/7	TPSSDVLVFDYTK	y6	2	736.369	1	772.388	-	-	0.97505	0.749866	0.998	0.0625751	10-300	22.58	0.2258	5.83446	0.228833	1.4731	22.8833	770
MTAC-RBBP rep 2	RBBP4/7	TPSSDVLVFDYTK	y5	2	736.369	1	673.319	-	-	0.97505	0.749866	0.998	0.0625751	10-300	22.7367	0.227367	2.10578	0.228833	1.4731	22.8833	771
MTAC-RBBP rep 2	RBBP4/7	TPSSDVLVFDYTK	y4	2	736.369	1	526.251	-	-	0.97505	0.749866	0.998	0.0625751	10-300	25.88	0.2588	1.1085	0.228833	1.4731	22.8833	772
MTA-HDAC-MBDcc rep 1	CHD4	WQDIQNDPR	precursor (M)	2	586.278	2	586.278	-	-	-	-	-	-	10-300	-	-	-	-	-	-	966
MTA-HDAC-MBDcc rep 1	CHD4	WQDIQNDPR	precursor (M+1)	2	586.278	2	586.78	-	-	-	-	-	-	10-300	-	-	-	-	-	-	967
MTA-HDAC-MBDcc rep 1	CHD4	WQDIQNDPR	precursor (M+2)	2	586.278	2	587.281	-	-	-	-	-	-	10-300	-	-	-	-	-	-	968
MTA-HDAC-MBDcc rep 1	CHD4	WQDIQNDPR	y8	2	586.278	1	985.47	-	-	-	-	-	-	10-300	-	-	-	-	-	-	969
MTA-HDAC-MBDcc rep 1	CHD4	WQDIQNDPR	y7	2	586.278	1	857.411	-	-	-	-	-	-	10-300	-	-	-	-	-	-	970
MTA-HDAC-MBDcc rep 1	CHD4	WQDIQNDPR	y6	2	586.278	1	742.384	-	-	-	-	-	-	10-300	-	-	-	-	-	-	971
MTA-HDAC-MBDcc rep 1	CHD4	VGGNIEVLGFNAR	precursor (M)	2	673.365	2	673.365	-	-	-	-	-	-	10-300	-	-	-	-	-	-	972
MTA-HDAC-MBDcc rep 1	CHD4	VGGNIEVLGFNAR	precursor (M+1)	2	673.365	2	673.866	-	-	-	-	-	-	10-300	-	-	-	-	-	-	973
MTA-HDAC-MBDcc rep 1	CHD4	VGGNIEVLGFNAR	precursor (M+2)	2	673.365	2	674.368	-	-	-	-	-	-	10-300	-	-	-	-	-	-	974
MTA-HDAC-MBDcc rep 1	CHD4	VGGNIEVLGFNAR	y9	2	673.365	1	1018.57	-	-	-	-	-	-	10-300	-	-	-	-	-	-	975
MTA-HDAC-MBDcc rep 1	CHD4	VGGNIEVLGFNAR	y8	2	673.365	1	905.484	-	-	-	-	-	-	10-300	-	-	-	-	-	-	976
MTA-HDAC-MBDcc rep 1	CHD4	VGGNIEVLGFNAR	y7	2	673.365	1	776.441	-	-	-	-	-	-	10-300	-	-	-	-	-	-	977
MTA-HDAC-MBDcc rep 1	CHD4	VGGNIEVLGFNAR	y6	2	673.365	1	677.373	-	-	-	-	-	-	10-300	-	-	-	-	-	-	978
MTA-HDAC-MBDcc rep 1	CHD4	VGGNIEVLGFNAR	y5	2	673.365	1	564.289	-	-	-	-	-	-	10-300	-	-	-	-	-	-	979
MTA-HDAC-MBDcc rep 1	CHD4	HHYEQQQEDLAR	precursor (M)	2	777.358	2	777.358	-	-	-	-	-	-	10-300	-	-	-	-	-	-	980
MTA-HDAC-MBDcc rep 1	CHD4	HHYEQQQEDLAR	precursor (M+1)	2	777.358	2	777.86	-	-	-	-	-	-	10-300	-	-	-	-	-	-	981
MTA-HDAC-MBDcc rep 1	CHD4	HHYEQQQEDLAR	precursor (M+2)	2	777.358	2	778.361	-	-	-	-	-	-	10-300	-	-	-	-	-	-	982
MTA-HDAC-MBDcc rep 1	CHD4	HHYEQQQEDLAR	y10	2	777.358	1	1279.59	-	-	-	-	-	-	10-300	-	-	-	-	-	-	983
MTA-HDAC-MBDcc rep 1	CHD4	HHYEQQQEDLAR	precursor (M)	3	518.575	3	518.575	-	-	-	-	-	-	10-300	-	-	-	-	-	-	984
MTA-HDAC-MBDcc rep 1	CHD4	HHYEQQQEDLAR	precursor (M+1)	3	518.575	3	518.909	-	-	-	-	-	-	10-300	-	-	-	-	-	-	985
MTA-HDAC-MBDcc rep 1	CHD4	HHYEQQQEDLAR	precursor (M+2)	3	518.575	3	519.243	-	-	-	-	-	-	10-300	-	-	-	-	-	-	986
MTA-HDAC-MBDcc rep 1	CHD4	HHYEQQQEDLAR	y6	3	518.575	1	731.368	-	-	-	-	-	-	10-300	-	-	-	-	-	-	987
MTA-HDAC-MBDcc rep 1	CHD4	HHYEQQQEDLAR	y5	3	518.575	1	603.31	-	-	-	-	-	-	10-300	-	-	-	-	-	-	988
MTA-HDAC-MBDcc rep 1	CHD4	HHYEQQQEDLAR	y4	3	518.575	1	474.267	-	-	-	-	-	-	10-300	-	-	-	-	-	-	989
MTA-HDAC-MBDcc rep 1	GATAD2A	IPGSIIPPPLVR	precursor (M)	2	629.898	2	629.898	-	-	-	-	-	-	10-300	-	-	-	-	-	-	990
MTA-HDAC-MBDcc rep 1	GATAD2A	IPGSIIPPPLVR	precursor (M+1)	2	629.898	2	630.399	-	-	-	-	-	-	10-300	-	-	-	-	-	-	991
MTA-HDAC-MBDcc rep 1	GATAD2A	IPGSIIPPPLVR	precursor (M+2)	2	629.898	2	630.901	-	-	-	-	-	-	10-300	-	-	-	-	-	-	992
MTA-HDAC-MBDcc rep 1	GATAD2A	IPGSIIPPPLVR	y11	2	629.898	1	1145.7	-	-	-	-	-	-	10-300	-	-	-	-	-	-	993
MTA-HDAC-MBDcc rep 1	GATAD2A	IPGSIIPPPLVR	y10	2	629.898	1	1048.65	-	-	-	-	-	-	10-300	-	-	-	-	-	-	994
MTA-HDAC-MBDcc rep 1	GATAD2A	IPGSIIPPPLVR	y9	2	629.898	1	991.63	-	-	-	-	-	-	10-300	-	-	-	-	-	-	995
MTA-HDAC-MBDcc rep 1	GATAD2A	IPGSIIPPPLVR	y8	2	629.898	1	904.598	-	-	-	-	-	-	10-300	-	-	-	-	-	-	996
MTA-HDAC-MBDcc rep 1	GATAD2A	IPGSIIPPPLVR	y7	2	629.898	1	791.514	-	-	-	-	-	-	10-300	-	-	-	-	-	-	997
MTA-HDAC-MBDcc rep 1	GATAD2A	IIQQGLIR	precursor (M)	2	470.801	2	470.801	-	-	-	-	-	-	10-300	-	-	-	-	-	-	998
MTA-HDAC-MBDcc rep 1	GATAD2A	IIQQGLIR	precursor (M+1)	2	470.801	2	471.302	-	-	-	-	-	-	10-300	-	-	-	-	-	-	999
MTA-HDAC-MBDcc rep 1	GATAD2A	IIQQGLIR	precursor (M+2)	2	470.801	2	471.803	-	-	-	-	-	-	10-300	-	-	-	-	-	-	1000
MTA-HDAC-MBDcc rep 1	GATAD2A	IIQQGLIR	y7	2	470.801	1	827.51	-	-	-	-	-	-	10-300	-	-	-	-	-	-	1001
MTA-HDAC-MBDcc rep 1	GATAD2A	IIQQGLIR	y6	2	470.801	1	714.426	-	-	-	-	-	-	10-300	-	-	-	-	-	-	1002
MTA-HDAC-MBDcc rep 1	GATAD2A	IIQQGLIR	y5	2	470.801	1	586.367	-	-	-	-	-	-	10-300	-	-	-	-	-	-	1003
MTA-HDAC-MBDcc rep 1	GATAD2A	IIQQGLIR	y4	2	470.801	1	458.309	-	-	-	-	-	-	10-300	-	-	-	-	-	-	1004
MTA-HDAC-MBDcc rep 1	GATAD2A	GSSELTVDGDSR	precursor (M)	2	611.781	2	611.781	-	-	-	-	-	-	10-300	-	-	-	-	-	-	1005
MTA-HDAC-MBDcc rep 1	GATAD2A	GSSELTVDGDSR	precursor (M+1)	2	611.781	2	612.282	-	-	-	-	-	-	10-300	-	-	-	-	-	-	1006
MTA-HDAC-MBDcc rep 1	GATAD2A	GSSELTVDGDSR	precursor (M+2)	2	611.781	2	612.784	-	-	-	-	-	-	10-300	-	-	-	-	-	-	1007
MTA-HDAC-MBDcc rep 1	GATAD2A	GSSELTVDGDSR	y8	2	611.781	1	862.426	-	-	-	-	-	-	10-300	-	-	-	-	-	-	1008
MTA-HDAC-MBDcc rep 1	GATAD2A	GSSELTVDGDSR	y7	2	611.781	1	749.342	-	-	-	-	-	-	10-300	-	-	-	-	-	-	1009
MTA-HDAC-MBDcc rep 1	GATAD2A	GSSELTVDGDSR	y6	2	611.781	1	648.295	-	-	-	-	-	-	10-300	-	-	-	-	-	-	1010
MTA-HDAC-MBDcc rep 1	GATAD2A	GSSELTVDGDSR	y5	2	611.781	1	549.226	-	-	-	-	-	-	10-300	-	-	-	-	-	-	1011
MTA-HDAC-MBDcc rep 1	GATAD2A	GSSELTVDGDSR	y4	2	611.781	1	434.199	-	-	-	-	-	-	10-300	-	-	-	-	-	-	1012
MTA-HDAC-MBDcc rep 1	GATAD2B	TLQGHSVIR	precursor (M)	2	505.791	2	505.791	-	-	-	-	-	-	10-300	-	-	-	-	-	-	1013
MTA-HDAC-MBDcc rep 1	GATAD2B	TLQGHSVIR	precursor (M+1)	2	505.791	2	506.292	-	-	-	-	-	-	10-300	-	-	-	-	-	-	1014
MTA-HDAC-MBDcc rep 1	GATAD2B	TLQGHSVIR	precursor (M+2)	2	505.791	2	506.793	-	-	-	-	-	-	10-300	-	-	-	-	-	-	1015
MTA-HDAC-MBDcc rep 1	GATAD2B	TLQGHSVIR	y7	2	505.791	1	796.442	-	-	-	-	-	-	10-300	-	-	-	-	-	-	1016
MTA-HDAC-MBDcc rep 1	GATAD2B	TLQGHSVIR	y6	2	505.791	1	668.384	-	-	-	-	-	-	10-300	-	-	-	-	-	-	1017
MTA-HDAC-MBDcc rep 1	GATAD2B	TLQGHSVIR	y4	2	505.791	1	474.303	-	-	-	-	-	-	10-300	-	-	-	-	-	-	1018
MTA-HDAC-MBDcc rep 1	GATAD2B	VIAPNPAQLQGQR	precursor (M)	2	696.391	2	696.391	-	-	-	-	-	-	10-300	-	-	-	-	-	-	1019
MTA-HDAC-MBDcc rep 1	GATAD2B	VIAPNPAQLQGQR	precursor (M+1)	2	696.391	2	696.893	-	-	-	-	-	-	10-300	-	-	-	-	-	-	1020
MTA-HDAC-MBDcc rep 1	GATAD2B	VIAPNPAQLQGQR	precursor (M+2)	2	696.391	2	697.394	-	-	-	-	-	-	10-300	-	-	-	-	-	-	1021
MTA-HDAC-MBDcc rep 1	GATAD2B	VIAPNPAQLQGQR	y10	2	696.391	1	1108.59	-	-	-	-	-	-	10-300	-	-	-	-	-	-	1022
MTA-HDAC-MBDcc rep 1	GATAD2B	VIAPNPAQLQGQR	y8	2	696.391	1	897.49	-	-	-	-	-	-	10-300	-	-	-	-	-	-	1023
MTA-HDAC-MBDcc rep 1	GATAD2B	VIAPNPAQLQGQR	y7	2	696.391	1	800.437	-	-	-	-	-	-	10-300	-	-	-	-	-	-	1024
MTA-HDAC-MBDcc rep 1	GATAD2B	VIAPNPAQLQGQR	y6	2	696.391	1	729.4	-	-	-	-	-	-	10-300	-	-	-	-	-	-	1025
MTA-HDAC-MBDcc rep 1	GATAD2B	VIAPNPAQLQGQR	y5	2	696.391	1	601.342	-	-	-	-	-	-	10-300	-	-	-	-	-	-	1026
MTA-HDAC-MBDcc rep 1	GATAD2B	ALQQEQEIEQR	precursor (M)	2	686.347	2	686.347	-	-	-	-	-	-	10-300	-	-	-	-	-	-	1027
MTA-HDAC-MBDcc rep 1	GATAD2B	ALQQEQEIEQR	precursor (M+1)	2	686.347	2	686.848	-	-	-	-	-	-	10-300	-	-	-	-	-	-	1028
MTA-HDAC-MBDcc rep 1	GATAD2B	ALQQEQEIEQR	precursor (M+2)	2	686.347	2	687.349	-	-	-	-	-	-	10-300	-	-	-	-	-	-	1029
MTA-HDAC-MBDcc rep 1	GATAD2B	ALQQEQEIEQR	y7	2	686.347	1	931.448	-	-	-	-	-	-	10-300	-	-	-	-	-	-	1030
MTA-HDAC-MBDcc rep 1	GATAD2B	ALQQEQEIEQR	y6	2	686.347	1	802.405	-	-	-	-	-	-	10-300	-	-	-	-	-	-	1031
MTA-HDAC-MBDcc rep 1	GATAD2B	ALQQEQEIEQR	y5	2	686.347	1	674.347	-	-	-	-	-	-	10-300	-	-	-	-	-	-	1032
MTA-HDAC-MBDcc rep 1	GATAD2B	ALQQEQEIEQR	y4	2	686.347	1	545.304	-	-	-	-	-	-	10-300	-	-	-	-	-	-	1033
MTA-HDAC-MBDcc rep 1	MTA1	YQADITDLLK	precursor (M)	2	590.316	2	590.316	-	-	-	-	-	-	10-300	-	-	-	-	-	-	1034
MTA-HDAC-MBDcc rep 1	MTA1	YQADITDLLK	precursor (M+1)	2	590.316	2	590.818	-	-	-	-	-	-	10-300	-	-	-	-	-	-	1035
MTA-HDAC-MBDcc rep 1	MTA1	YQADITDLLK	precursor (M+2)	2	590.316	2	591.319	-	-	-	-	-	-	10-300	-	-	-	-	-	-	1036
MTA-HDAC-MBDcc rep 1	MTA1	YQADITDLLK	y8	2	590.316	1	888.504	-	-	-	-	1	0	10-300	out of range	0.000666667	17.3205	-	-	-	1037
MTA-HDAC-MBDcc rep 1	MTA1	KPLEAVLR	precursor (M)	2	463.295	2	463.295	-	-	-	-	-	-	10-300	-	-	-	-	-	-	1038
MTA-HDAC-MBDcc rep 1	MTA1	KPLEAVLR	precursor (M+1)	2	463.295	2	463.797	-	-	-	-	-	-	10-300	-	-	-	-	-	-	1039
MTA-HDAC-MBDcc rep 1	MTA1	KPLEAVLR	precursor (M+2)	2	463.295	2	464.298	-	-	-	-	-	-	10-300	-	-	-	-	-	-	1040
MTA-HDAC-MBDcc rep 1	MTA1	KPLEAVLR	y7	2	463.295	2	399.248	-	-	-	-	-	-	10-300	-	-	-	-	-	-	1041
MTA-HDAC-MBDcc rep 1	MTA1	KPLEAVLR	y7	2	463.295	1	797.488	-	-	-	-	-	-	10-300	-	-	-	-	-	-	1042
MTA-HDAC-MBDcc rep 1	MTA1	KPLEAVLR	y6	2	463.295	1	700.435	-	-	-	-	-	-	10-300	-	-	-	-	-	-	1043
MTA-HDAC-MBDcc rep 1	MTA1	KPLEAVLR	y5	2	463.295	1	587.351	-	-	-	-	-	-	10-300	-	-	-	-	-	-	1044
MTA-HDAC-MBDcc rep 1	MTA1	DISSSLIALADK	precursor (M)	2	616.84	2	616.84	-	-	-	-	-	-	10-300	-	-	-	-	-	-	1045
MTA-HDAC-MBDcc rep 1	MTA1	DISSSLIALADK	precursor (M+1)	2	616.84	2	617.342	-	-	-	-	-	-	10-300	-	-	-	-	-	-	1046
MTA-HDAC-MBDcc rep 1	MTA1	DISSSLIALADK	precursor (M+2)	2	616.84	2	617.843	-	-	-	-	-	-	10-300	-	-	-	-	-	-	1047
MTA-HDAC-MBDcc rep 1	MTA1	DISSSLIALADK	y10	2	616.84	1	1004.56	-	-	-	-	-	-	10-300	-	-	-	-	-	-	1048
MTA-HDAC-MBDcc rep 1	MTA1	DISSSLIALADK	y9	2	616.84	1	917.53	-	-	-	-	-	-	10-300	-	-	-	-	-	-	1049
MTA-HDAC-MBDcc rep 1	MTA1	DISSSLIALADK	y8	2	616.84	1	830.498	-	-	-	-	-	-	10-300	-	-	-	-	-	-	1050
MTA-HDAC-MBDcc rep 1	MTA1	DISSSLIALADK	y7	2	616.84	1	743.466	-	-	-	-	-	-	50-300	-	-	-	-	-	-	1051
MTA-HDAC-MBDcc rep 1	MTA1	DISSSLIALADK	y6	2	616.84	1	630.382	-	-	-	-	-	-	10-300	-	-	-	-	-	-	1052
MTA-HDAC-MBDcc rep 1	MTA2	VWDPDNPLTDR	precursor (M)	2	664.317	2	664.317	0.9906	0.491695	-	-	0.996167	0.0570812	10-300	18.1233	0.181233	0.993706	0.199033	0.418355	19.9033	1053
MTA-HDAC-MBDcc rep 1	MTA2	VWDPDNPLTDR	precursor (M+1)	2	664.317	2	664.819	0.9906	0.491695	-	-	0.996167	0.0570812	10-300	21.28	0.2128	0.430693	0.199033	0.418355	19.9033	1054
MTA-HDAC-MBDcc rep 1	MTA2	VWDPDNPLTDR	precursor (M+2)	2	664.317	2	665.32	0.9906	0.491695	-	-	0.996167	0.0570812	10-300	24.5733	0.245733	1.7286	0.199033	0.418355	19.9033	1055
MTA-HDAC-MBDcc rep 1	MTA2	VWDPDNPLTDR	y9	2	664.317	1	1042.48	-	-	0.954067	0.535546	0.9994	0.020012	10-300	18.5267	0.185267	1.62408	0.193661	1.4681	19.3661	1056
MTA-HDAC-MBDcc rep 1	MTA2	VWDPDNPLTDR	y7	2	664.317	1	830.4	-	-	0.954067	0.535546	0.9994	0.020012	50-300	out of range	0.183733	4.41707	-	-	-	1057
MTA-HDAC-MBDcc rep 1	MTA2	VWDPDNPLTDR	y6	2	664.317	1	715.373	-	-	0.954067	0.535546	0.9994	0.020012	10-300	20.0167	0.200167	1.70177	0.193661	1.4681	19.3661	1058
MTA-HDAC-MBDcc rep 1	MTA2	VWDPDNPLTDR	y5	2	664.317	1	601.33	-	-	0.954067	0.535546	0.9994	0.020012	50-300	out of range	0.193133	0.431136	-	-	-	1059
MTA-HDAC-MBDcc rep 1	MTA2	TPTQLEGAAR	precursor (M)	2	522.278	2	522.278	0.986467	0.399856	-	-	0.9954	0.105843	10-300	12.7167	0.127167	0.983224	0.139633	1.77939	13.9633	1060
MTA-HDAC-MBDcc rep 1	MTA2	TPTQLEGAAR	precursor (M+1)	2	522.278	2	522.779	0.986467	0.399856	-	-	0.9954	0.105843	10-300	16.1633	0.161633	3.4615	0.139633	1.77939	13.9633	1061
MTA-HDAC-MBDcc rep 1	MTA2	TPTQLEGAAR	precursor (M+2)	2	522.278	2	523.28	0.986467	0.399856	-	-	0.9954	0.105843	10-300	16.8733	0.168733	4.57929	0.139633	1.77939	13.9633	1062
MTA-HDAC-MBDcc rep 1	MTA2	TPTQLEGAAR	y8	2	522.278	1	845.448	-	-	0.984317	0.290665	0.9998	0.017324	10-300	13.52	0.1352	4.08616	0.137967	3.24659	13.7967	1063
MTA-HDAC-MBDcc rep 1	MTA2	TPTQLEGAAR	y7	2	522.278	1	744.4	-	-	0.984317	0.290665	0.9998	0.017324	10-300	13.7767	0.137767	4.02991	0.137967	3.24659	13.7967	1064
MTA-HDAC-MBDcc rep 1	MTA2	TPTQLEGAAR	y6	2	522.278	1	616.341	-	-	0.984317	0.290665	0.9998	0.017324	10-300	14.06	0.1406	2.51561	0.137967	3.24659	13.7967	1065
MTA-HDAC-MBDcc rep 1	MTA2	RPYAPINANAIK	precursor (M)	2	664.378	2	664.378	0.990833	0.973678	-	-	0.996033	0.180251	10-300	out of range	0.0158	2.7588	-	-	-	1066
MTA-HDAC-MBDcc rep 1	MTA2	RPYAPINANAIK	precursor (M+1)	2	664.378	2	664.879	0.990833	0.973678	-	-	0.996033	0.180251	10-300	out of range	0.0188667	2.71993	-	-	-	1067
MTA-HDAC-MBDcc rep 1	MTA2	RPYAPINANAIK	precursor (M+2)	2	664.378	2	665.38	0.990833	0.973678	-	-	0.996033	0.180251	10-300	out of range	0.0185667	11.5055	-	-	-	1068
MTA-HDAC-MBDcc rep 1	MTA2	RPYAPINANAIK	y11	2	664.378	1	1171.65	-	-	-	-	-	-	50-300	-	-	-	-	-	-	1069
MTA-HDAC-MBDcc rep 1	MTA2	RPYAPINANAIK	y9	2	664.378	1	911.531	-	-	-	-	-	-	100-300	-	-	-	-	-	-	1070
MTA-HDAC-MBDcc rep 1	MTA2	RPYAPINANAIK	y6	2	664.378	1	630.357	-	-	-	-	-	-	50-300	-	-	-	-	-	-	1071
MTA-HDAC-MBDcc rep 1	MTA2	RPYAPINANAIK	precursor (M)	3	443.254	3	443.254	0.984667	0.388563	-	-	0.9967	0.200662	10-300	out of range	0.0157333	7.22827	-	-	-	1072
MTA-HDAC-MBDcc rep 1	MTA2	RPYAPINANAIK	precursor (M+1)	3	443.254	3	443.589	0.984667	0.388563	-	-	0.9967	0.200662	10-300	out of range	0.0179667	4.2144	-	-	-	1073
MTA-HDAC-MBDcc rep 1	MTA2	RPYAPINANAIK	precursor (M+2)	3	443.254	3	443.923	0.984667	0.388563	-	-	0.9967	0.200662	10-300	out of range	0.0204	8.83714	-	-	-	1074
MTA-HDAC-MBDcc rep 1	MTA2	RPYAPINANAIK	y7	3	443.254	1	743.441	-	-	-	-	-	-	50-300	-	-	-	-	-	-	1075
MTA-HDAC-MBDcc rep 1	MTA2	RPYAPINANAIK	y6	3	443.254	1	630.357	-	-	-	-	-	-	10-300	-	-	-	-	-	-	1076
MTA-HDAC-MBDcc rep 1	MTA2	RPYAPINANAIK	y3	3	443.254	1	331.234	-	-	-	-	-	-	50-300	-	-	-	-	-	-	1077
MTA-HDAC-MBDcc rep 1	MTA3	SPPSLQTPATK	precursor (M)	2	563.809	2	563.809	-	-	-	-	-	-	10-300	-	-	-	-	-	-	1078
MTA-HDAC-MBDcc rep 1	MTA3	SPPSLQTPATK	precursor (M+1)	2	563.809	2	564.31	-	-	-	-	-	-	10-300	-	-	-	-	-	-	1079
MTA-HDAC-MBDcc rep 1	MTA3	SPPSLQTPATK	precursor (M+2)	2	563.809	2	564.812	-	-	-	-	-	-	10-300	-	-	-	-	-	-	1080
MTA-HDAC-MBDcc rep 1	MTA3	SPPSLQTPATK	y9	2	563.809	1	942.525	-	-	-	-	1	0	10-300	out of range	0.0015	11.547	-	-	-	1081
MTA-HDAC-MBDcc rep 1	MTA3	VWDPNSPLTDR	precursor (M)	2	650.32	2	650.32	0.97905	1.57896	-	-	0.9975	0.272895	10-300	out of range	0.00363333	3.17807	-	-	-	1082
MTA-HDAC-MBDcc rep 1	MTA3	VWDPNSPLTDR	precursor (M+1)	2	650.32	2	650.821	0.97905	1.57896	-	-	0.9975	0.272895	10-300	out of range	0.0041	8.44903	-	-	-	1083
MTA-HDAC-MBDcc rep 1	MTA3	VWDPNSPLTDR	precursor (M+2)	2	650.32	2	651.323	0.97905	1.57896	-	-	0.9975	0.272895	10-300	out of range	0.004	15.6125	-	-	-	1084
MTA-HDAC-MBDcc rep 1	MTA3	VWDPNSPLTDR	y9	2	650.32	1	1014.49	-	-	-	-	-	-	10-300	-	-	-	-	-	-	1085
MTA-HDAC-MBDcc rep 1	MTA3	VWDPNSPLTDR	y7	2	650.32	1	802.405	-	-	-	-	-	-	10-300	-	-	-	-	-	-	1086
MTA-HDAC-MBDcc rep 1	MTA3	VWDPNSPLTDR	y6	2	650.32	1	688.362	-	-	-	-	-	-	10-300	-	-	-	-	-	-	1087
MTA-HDAC-MBDcc rep 1	MTA3	VWDPNSPLTDR	y5	2	650.32	1	601.33	-	-	-	-	-	-	10-300	-	-	-	-	-	-	1088
MTA-HDAC-MBDcc rep 1	HDAC1	YHSDDYIK	precursor (M)	2	520.738	2	520.738	0.993317	0.448844	-	-	0.997133	0.0876201	10-300	27.0033	0.270033	0.862414	0.2918	0.561025	29.18	1089
MTA-HDAC-MBDcc rep 1	HDAC1	YHSDDYIK	precursor (M+1)	2	520.738	2	521.239	0.993317	0.448844	-	-	0.997133	0.0876201	10-300	31.8333	0.318333	1.2854	0.2918	0.561025	29.18	1090
MTA-HDAC-MBDcc rep 1	HDAC1	YHSDDYIK	precursor (M+2)	2	520.738	2	521.741	0.993317	0.448844	-	-	0.997133	0.0876201	10-300	35.64	0.3564	7.39736	0.2918	0.561025	29.18	1091
MTA-HDAC-MBDcc rep 1	HDAC1	YHSDDYIK	y7	2	520.738	2	439.206	-	-	0.9163	0.980779	0.996633	0.0926881	10-300	26.81	0.2681	1.28291	0.294813	3.3439	29.4813	1092
MTA-HDAC-MBDcc rep 1	HDAC1	YHSDDYIK	y6	2	520.738	1	740.346	-	-	0.9163	0.980779	0.996633	0.0926881	10-300	31.75	0.3175	4.59584	0.294813	3.3439	29.4813	1093
MTA-HDAC-MBDcc rep 1	HDAC1	YHSDDYIK	y4	2	520.738	1	538.287	-	-	0.9163	0.980779	0.996633	0.0926881	100-300	out of range	0.311033	5.58504	-	-	-	1094
MTA-HDAC-MBDcc rep 1	HDAC1	YHSDDYIK	y3	2	520.738	1	423.26	-	-	0.9163	0.980779	0.996633	0.0926881	50-300	out of range	0.311433	4.6909	-	-	-	1095
MTA-HDAC-MBDcc rep 1	HDAC2	YHSDEYIK	precursor (M)	2	527.746	2	527.746	0.989433	0.499716	-	-	0.998233	0.0586984	10-300	out of range	0.0535667	2.61579	-	-	-	1096
MTA-HDAC-MBDcc rep 1	HDAC2	YHSDEYIK	precursor (M+1)	2	527.746	2	528.247	0.989433	0.499716	-	-	0.998233	0.0586984	10-300	out of range	0.0614333	5.35273	-	-	-	1097
MTA-HDAC-MBDcc rep 1	HDAC2	YHSDEYIK	precursor (M+2)	2	527.746	2	528.748	0.989433	0.499716	-	-	0.998233	0.0586984	10-300	out of range	0.0633	2.68562	-	-	-	1098
MTA-HDAC-MBDcc rep 1	HDAC2	YHSDEYIK	y7	2	527.746	2	446.214	-	-	-	-	-	-	10-300	-	-	-	-	-	-	1099
MTA-HDAC-MBDcc rep 1	HDAC2	YHSDEYIK	y4	2	527.746	1	552.303	-	-	-	-	-	-	50-300	-	-	-	-	-	-	1100
MTA-HDAC-MBDcc rep 1	HDAC2	YHSDEYIK	y3	2	527.746	1	423.26	-	-	-	-	-	-	50-300	-	-	-	-	-	-	1101
MTA-HDAC-MBDcc rep 1	HDAC1/2	YGEYFPGTGDLR	precursor (M)	2	687.82	2	687.82	0.989533	0.901233	-	-	0.993267	0.06853	10-300	21.3333	0.213333	1.24844	0.2418	1.11892	24.18	1102
MTA-HDAC-MBDcc rep 1	HDAC1/2	YGEYFPGTGDLR	precursor (M+1)	2	687.82	2	688.321	0.989533	0.901233	-	-	0.993267	0.06853	10-300	26.6267	0.266267	1.65433	0.2418	1.11892	24.18	1103
MTA-HDAC-MBDcc rep 1	HDAC1/2	YGEYFPGTGDLR	precursor (M+2)	2	687.82	2	688.823	0.989533	0.901233	-	-	0.993267	0.06853	10-300	30.03	0.3003	0.82447	0.2418	1.11892	24.18	1104
MTA-HDAC-MBDcc rep 1	HDAC1/2	YGEYFPGTGDLR	y11	2	687.82	1	1211.57	-	-	0.977183	0.162118	1	0	50-300	out of range	0.209233	2.34546	-	-	-	1105
MTA-HDAC-MBDcc rep 1	HDAC1/2	YGEYFPGTGDLR	y9	2	687.82	1	1025.51	-	-	0.977183	0.162118	1	0	10-300	21.64	0.2164	1.513	0.21859	0.8326	21.859	1106
MTA-HDAC-MBDcc rep 1	HDAC1/2	YGEYFPGTGDLR	y8	2	687.82	1	862.442	-	-	0.977183	0.162118	1	0	10-300	21.7267	0.217267	3.49599	0.21859	0.8326	21.859	1107
MTA-HDAC-MBDcc rep 1	HDAC1/2	YGEYFPGTGDLR	y7	2	687.82	1	715.373	-	-	0.977183	0.162118	1	0	10-300	21.9133	0.219133	0.414075	0.21859	0.8326	21.859	1108
MTA-HDAC-MBDcc rep 1	HDAC1/2	YGEYFPGTGDLR	y6	2	687.82	1	618.321	-	-	0.977183	0.162118	1	0	10-300	21.8467	0.218467	3.4453	0.21859	0.8326	21.859	1109
MTA-HDAC-MBDcc rep 1	MBD2	YLGNAVDLSSFDFR	precursor (M)	2	802.391	2	802.391	-	-	-	-	-	-	10-300	-	-	-	-	-	-	1110
MTA-HDAC-MBDcc rep 1	MBD2	YLGNAVDLSSFDFR	precursor (M+1)	2	802.391	2	802.893	-	-	-	-	-	-	10-300	-	-	-	-	-	-	1111
MTA-HDAC-MBDcc rep 1	MBD2	YLGNAVDLSSFDFR	precursor (M+2)	2	802.391	2	803.394	-	-	-	-	-	-	10-300	-	-	-	-	-	-	1112
MTA-HDAC-MBDcc rep 1	MBD2	YLGNAVDLSSFDFR	y9	2	802.391	1	1085.53	-	-	-	-	-	-	10-300	-	-	-	-	-	-	1113
MTA-HDAC-MBDcc rep 1	MBD2	YLGNAVDLSSFDFR	y8	2	802.391	1	986.458	-	-	-	-	-	-	10-300	-	-	-	-	-	-	1114
MTA-HDAC-MBDcc rep 1	MBD2	YLGNAVDLSSFDFR	y7	2	802.391	1	871.431	-	-	-	-	-	-	10-300	-	-	-	-	-	-	1115
MTA-HDAC-MBDcc rep 1	MBD2	YLGNAVDLSSFDFR	y6	2	802.391	1	758.347	-	-	-	-	-	-	10-300	-	-	-	-	-	-	1116
MTA-HDAC-MBDcc rep 1	MBD2	AFIVTDEDIR	precursor (M)	2	589.806	2	589.806	-	-	-	-	-	-	10-300	-	-	-	-	-	-	1117
MTA-HDAC-MBDcc rep 1	MBD2	AFIVTDEDIR	precursor (M+1)	2	589.806	2	590.308	-	-	-	-	-	-	10-300	-	-	-	-	-	-	1118
MTA-HDAC-MBDcc rep 1	MBD2	AFIVTDEDIR	precursor (M+2)	2	589.806	2	590.809	-	-	-	-	-	-	10-300	-	-	-	-	-	-	1119
MTA-HDAC-MBDcc rep 1	MBD2	AFIVTDEDIR	y8	2	589.806	1	960.5	-	-	-	-	-	-	10-200	-	-	-	-	-	-	1120
MTA-HDAC-MBDcc rep 1	MBD2	AFIVTDEDIR	y7	2	589.806	1	847.416	-	-	-	-	-	-	10-300	-	-	-	-	-	-	1121
MTA-HDAC-MBDcc rep 1	MBD3	DVFYYSPSGK	precursor (M)	2	581.774	2	581.774	0.989783	0.437712	-	-	0.9968	0.0695044	10-300	out of range	0.0247333	0.841644	-	-	-	1122
MTA-HDAC-MBDcc rep 1	MBD3	DVFYYSPSGK	precursor (M+1)	2	581.774	2	582.276	0.989783	0.437712	-	-	0.9968	0.0695044	50-300	out of range	0.0289667	1.77155	-	-	-	1123
MTA-HDAC-MBDcc rep 1	MBD3	DVFYYSPSGK	precursor (M+2)	2	581.774	2	582.777	0.989783	0.437712	-	-	0.9968	0.0695044	10-300	out of range	0.0329667	1.5566	-	-	-	1124
MTA-HDAC-MBDcc rep 1	MBD3	DVFYYSPSGK	y7	2	581.774	1	801.378	-	-	0.9495	1.64553	0.9955	0.0822235	10-300	out of range	0.0247	5.30967	-	-	-	1125
MTA-HDAC-MBDcc rep 1	MBD3	DVFYYSPSGK	y6	2	581.774	1	638.314	-	-	0.9495	1.64553	0.9955	0.0822235	10-300	out of range	0.0247	9.11606	-	-	-	1126
MTA-HDAC-MBDcc rep 1	MBD3	DVFYYSPSGK	y5	2	581.774	1	475.251	-	-	0.9495	1.64553	0.9955	0.0822235	10-300	out of range	0.0206	7.15093	-	-	-	1127
MTA-HDAC-MBDcc rep 1	MBD3	GKPDLNTALPVR	precursor (M)	2	640.87	2	640.87	0.996683	0.120969	-	-	0.9977	0.0100231	10-300	22.5567	0.225567	0.528906	0.242467	0.666723	24.2467	1128
MTA-HDAC-MBDcc rep 1	MBD3	GKPDLNTALPVR	precursor (M+1)	2	640.87	2	641.371	0.996683	0.120969	-	-	0.9977	0.0100231	10-300	25.75	0.2575	0.653305	0.242467	0.666723	24.2467	1129
MTA-HDAC-MBDcc rep 1	MBD3	GKPDLNTALPVR	precursor (M+2)	2	640.87	2	641.872	0.996683	0.120969	-	-	0.9977	0.0100231	10-300	27.9233	0.279233	1.35204	0.242467	0.666723	24.2467	1130
MTA-HDAC-MBDcc rep 1	MBD3	GKPDLNTALPVR	y9	2	640.87	1	998.563	-	-	0.984417	0.304845	0.999667	0.0152803	50-300	out of range	0.239933	2.30037	-	-	-	1131
MTA-HDAC-MBDcc rep 1	MBD3	GKPDLNTALPVR	y8	2	640.87	1	883.536	-	-	0.984417	0.304845	0.999667	0.0152803	10-300	23.8	0.238	0.652276	0.237106	2.41	23.7106	1132
MTA-HDAC-MBDcc rep 1	MBD3	GKPDLNTALPVR	y7	2	640.87	1	770.452	-	-	0.984417	0.304845	0.999667	0.0152803	10-300	24.02	0.2402	4.50319	0.237106	2.41	23.7106	1133
MTA-HDAC-MBDcc rep 1	MBD3	GKPDLNTALPVR	y6	2	640.87	1	656.409	-	-	0.984417	0.304845	0.999667	0.0152803	10-300	23.5133	0.235133	4.10451	0.237106	2.41	23.7106	1134
MTA-HDAC-MBDcc rep 1	MBD3	GKPDLNTALPVR	y5	2	640.87	1	555.361	-	-	0.984417	0.304845	0.999667	0.0152803	10-300	23.32	0.2332	3.97414	0.237106	2.41	23.7106	1135
MTA-HDAC-MBDcc rep 1	MBD3	GKPDLNTALPVR	precursor (M)	3	427.582	3	427.582	0.993583	0.211444	-	-	0.9975	0.0200501	10-300	22.02	0.2202	0.363306	0.237267	0.63407	23.7267	1136
MTA-HDAC-MBDcc rep 1	MBD3	GKPDLNTALPVR	precursor (M+1)	3	427.582	3	427.917	0.993583	0.211444	-	-	0.9975	0.0200501	10-300	25.36	0.2536	0.775722	0.237267	0.63407	23.7267	1137
MTA-HDAC-MBDcc rep 1	MBD3	GKPDLNTALPVR	precursor (M+2)	3	427.582	3	428.251	0.993583	0.211444	-	-	0.9975	0.0200501	10-300	27.3067	0.273067	2.31651	0.237267	0.63407	23.7267	1138
MTA-HDAC-MBDcc rep 1	MBD3	GKPDLNTALPVR	y6	3	427.582	1	656.409	-	-	0.978817	0.390124	0.9998	0.010002	50-300	out of range	0.160333	12.5976	-	-	-	1139
MTA-HDAC-MBDcc rep 1	MBD3	GKPDLNTALPVR	y5	3	427.582	1	555.361	-	-	0.978817	0.390124	0.9998	0.010002	10-300	18.2333	0.182333	3.52474	0.19813	2.079	19.813	1140
MTA-HDAC-MBDcc rep 1	MBD3	GKPDLNTALPVR	y4	3	427.582	1	484.324	-	-	0.978817	0.390124	0.9998	0.010002	10-300	19.7533	0.197533	5.52301	0.19813	2.079	19.813	1141
MTA-HDAC-MBDcc rep 1	MBD3	GKPDLNTALPVR	y3	3	427.582	1	371.24	-	-	0.978817	0.390124	0.9998	0.010002	10-300	20.0633	0.200633	1.80008	0.19813	2.079	19.813	1142
MTA-HDAC-MBDcc rep 1	RBBP4/7	VINEEYK	precursor (M)	2	447.732	2	447.732	0.985933	0.823537	-	-	0.9993	0.0173326	10-1000	out of range	0.0749667	2.70209	-	-	-	1143
MTA-HDAC-MBDcc rep 1	RBBP4/7	VINEEYK	precursor (M+1)	2	447.732	2	448.233	0.985933	0.823537	-	-	0.9993	0.0173326	100-1000	out of range	0.0828	2.26268	-	-	-	1144
MTA-HDAC-MBDcc rep 1	RBBP4/7	VINEEYK	precursor (M+2)	2	447.732	2	448.735	0.985933	0.823537	-	-	0.9993	0.0173326	100-1000	out of range	0.0854	2.03154	-	-	-	1145
MTA-HDAC-MBDcc rep 1	RBBP4/7	TVALWDLR	precursor (M)	2	487.277	2	487.277	0.982933	0.57643	-	-	0.997233	0.0963568	50-1000	out of range	0.0153	0.653595	-	-	-	1146
MTA-HDAC-MBDcc rep 1	RBBP4/7	TVALWDLR	precursor (M+1)	2	487.277	2	487.778	0.982933	0.57643	-	-	0.997233	0.0963568	100-1000	out of range	0.0184	2.49053	-	-	-	1147
MTA-HDAC-MBDcc rep 1	RBBP4/7	TVALWDLR	precursor (M+2)	2	487.277	2	488.28	0.982933	0.57643	-	-	0.997233	0.0963568	100-1000	out of range	0.0177	3.91424	-	-	-	1148
MTA-HDAC-MBDcc rep 1	RBBP4/7	TVALWDLR	y6	2	487.277	1	773.43	-	-	-	-	0.999067	0.113831	100-1000	out of range	0.0151	4.63576	-	-	-	1149
MTA-HDAC-MBDcc rep 1	RBBP4/7	TVALWDLR	y5	2	487.277	1	702.393	-	-	-	-	-	-	50-1000	-	-	-	-	-	-	1150
MTA-HDAC-MBDcc rep 1	RBBP4/7	TPSSDVLVFDYTK	precursor (M)	2	736.369	2	736.369	0.985817	0.535974	-	-	0.9964	0.306225	10-300	out of range	0.00913333	4.14519	-	-	-	1151
MTA-HDAC-MBDcc rep 1	RBBP4/7	TPSSDVLVFDYTK	precursor (M+1)	2	736.369	2	736.871	0.985817	0.535974	-	-	0.9964	0.306225	10-300	out of range	0.0106	5.73846	-	-	-	1152
MTA-HDAC-MBDcc rep 1	RBBP4/7	TPSSDVLVFDYTK	precursor (M+2)	2	736.369	2	737.372	0.985817	0.535974	-	-	0.9964	0.306225	10-300	out of range	0.0110667	7.52409	-	-	-	1153
MTA-HDAC-MBDcc rep 1	RBBP4/7	TPSSDVLVFDYTK	y11	2	736.369	1	1273.63	-	-	-	-	-	-	10-300	-	-	-	-	-	-	1154
MTA-HDAC-MBDcc rep 1	RBBP4/7	TPSSDVLVFDYTK	y7	2	736.369	1	885.472	-	-	-	-	-	-	10-300	-	-	-	-	-	-	1155
MTA-HDAC-MBDcc rep 1	RBBP4/7	TPSSDVLVFDYTK	y6	2	736.369	1	772.388	-	-	-	-	-	-	10-300	-	-	-	-	-	-	1156
MTA-HDAC-MBDcc rep 1	RBBP4/7	TPSSDVLVFDYTK	y5	2	736.369	1	673.319	-	-	-	-	-	-	10-300	-	-	-	-	-	-	1157
MTA-HDAC-MBDcc rep 1	RBBP4/7	TPSSDVLVFDYTK	y4	2	736.369	1	526.251	-	-	-	-	-	-	10-300	-	-	-	-	-	-	1158
MTA-HDAC-MBDcc rep 2	CHD4	WQDIQNDPR	precursor (M)	2	586.278	2	586.278	-	-	-	-	-	-	10-300	-	-	-	-	-	-	1159
MTA-HDAC-MBDcc rep 2	CHD4	WQDIQNDPR	precursor (M+1)	2	586.278	2	586.78	-	-	-	-	-	-	10-300	-	-	-	-	-	-	1160
MTA-HDAC-MBDcc rep 2	CHD4	WQDIQNDPR	precursor (M+2)	2	586.278	2	587.281	-	-	-	-	-	-	10-300	-	-	-	-	-	-	1161
MTA-HDAC-MBDcc rep 2	CHD4	WQDIQNDPR	y6	2	586.278	1	742.384	-	-	-	-	-	-	10-300	-	-	-	-	-	-	1162
MTA-HDAC-MBDcc rep 2	CHD4	WQDIQNDPR	y7	2	586.278	1	857.411	-	-	-	-	-	-	10-300	-	-	-	-	-	-	1163
MTA-HDAC-MBDcc rep 2	CHD4	WQDIQNDPR	y8	2	586.278	1	985.47	-	-	-	-	-	-	10-300	-	-	-	-	-	-	1164
MTA-HDAC-MBDcc rep 2	CHD4	VGGNIEVLGFNAR	precursor (M)	2	673.365	2	673.365	-	-	-	-	-	-	10-300	-	-	-	-	-	-	1165
MTA-HDAC-MBDcc rep 2	CHD4	VGGNIEVLGFNAR	precursor (M+1)	2	673.365	2	673.866	-	-	-	-	-	-	10-300	-	-	-	-	-	-	1166
MTA-HDAC-MBDcc rep 2	CHD4	VGGNIEVLGFNAR	precursor (M+2)	2	673.365	2	674.368	-	-	-	-	-	-	10-300	-	-	-	-	-	-	1167
MTA-HDAC-MBDcc rep 2	CHD4	VGGNIEVLGFNAR	y5	2	673.365	1	564.289	-	-	-	-	-	-	10-300	-	-	-	-	-	-	1168
MTA-HDAC-MBDcc rep 2	CHD4	VGGNIEVLGFNAR	y6	2	673.365	1	677.373	-	-	-	-	-	-	10-300	-	-	-	-	-	-	1169
MTA-HDAC-MBDcc rep 2	CHD4	VGGNIEVLGFNAR	y7	2	673.365	1	776.441	-	-	-	-	-	-	10-300	-	-	-	-	-	-	1170
MTA-HDAC-MBDcc rep 2	CHD4	VGGNIEVLGFNAR	y8	2	673.365	1	905.484	-	-	-	-	-	-	10-300	-	-	-	-	-	-	1171
MTA-HDAC-MBDcc rep 2	CHD4	VGGNIEVLGFNAR	y9	2	673.365	1	1018.57	-	-	-	-	-	-	10-300	-	-	-	-	-	-	1172
MTA-HDAC-MBDcc rep 2	CHD4	HHYEQQQEDLAR	precursor (M)	2	777.358	2	777.358	-	-	-	-	-	-	10-300	-	-	-	-	-	-	1173
MTA-HDAC-MBDcc rep 2	CHD4	HHYEQQQEDLAR	precursor (M+1)	2	777.358	2	777.86	-	-	-	-	-	-	10-300	-	-	-	-	-	-	1174
MTA-HDAC-MBDcc rep 2	CHD4	HHYEQQQEDLAR	precursor (M+2)	2	777.358	2	778.361	-	-	-	-	-	-	10-300	-	-	-	-	-	-	1175
MTA-HDAC-MBDcc rep 2	CHD4	HHYEQQQEDLAR	y10	2	777.358	1	1279.59	-	-	-	-	1	0	10-300	-	-	-	-	-	-	1176
MTA-HDAC-MBDcc rep 2	CHD4	HHYEQQQEDLAR	precursor (M)	3	518.575	3	518.575	-	-	-	-	-	-	10-300	-	-	-	-	-	-	1177
MTA-HDAC-MBDcc rep 2	CHD4	HHYEQQQEDLAR	precursor (M+1)	3	518.575	3	518.909	-	-	-	-	-	-	10-300	-	-	-	-	-	-	1178
MTA-HDAC-MBDcc rep 2	CHD4	HHYEQQQEDLAR	precursor (M+2)	3	518.575	3	519.243	-	-	-	-	-	-	10-300	-	-	-	-	-	-	1179
MTA-HDAC-MBDcc rep 2	CHD4	HHYEQQQEDLAR	y4	3	518.575	1	474.267	-	-	-	-	-	-	10-300	-	-	-	-	-	-	1180
MTA-HDAC-MBDcc rep 2	CHD4	HHYEQQQEDLAR	y5	3	518.575	1	603.31	-	-	-	-	-	-	10-300	-	-	-	-	-	-	1181
MTA-HDAC-MBDcc rep 2	CHD4	HHYEQQQEDLAR	y6	3	518.575	1	731.368	-	-	-	-	-	-	10-300	-	-	-	-	-	-	1182
MTA-HDAC-MBDcc rep 2	GATAD2A	IPGSIIPPPLVR	precursor (M)	2	629.898	2	629.898	-	-	-	-	-	-	10-300	-	-	-	-	-	-	1183
MTA-HDAC-MBDcc rep 2	GATAD2A	IPGSIIPPPLVR	precursor (M+1)	2	629.898	2	630.399	-	-	-	-	-	-	10-300	-	-	-	-	-	-	1184
MTA-HDAC-MBDcc rep 2	GATAD2A	IPGSIIPPPLVR	precursor (M+2)	2	629.898	2	630.901	-	-	-	-	-	-	10-300	-	-	-	-	-	-	1185
MTA-HDAC-MBDcc rep 2	GATAD2A	IPGSIIPPPLVR	y10	2	629.898	1	1048.65	-	-	-	-	-	-	10-300	-	-	-	-	-	-	1186
MTA-HDAC-MBDcc rep 2	GATAD2A	IPGSIIPPPLVR	y11	2	629.898	1	1145.7	-	-	-	-	-	-	10-300	-	-	-	-	-	-	1187
MTA-HDAC-MBDcc rep 2	GATAD2A	IPGSIIPPPLVR	y7	2	629.898	1	791.514	-	-	-	-	-	-	10-300	-	-	-	-	-	-	1188
MTA-HDAC-MBDcc rep 2	GATAD2A	IPGSIIPPPLVR	y8	2	629.898	1	904.598	-	-	-	-	-	-	10-300	-	-	-	-	-	-	1189
MTA-HDAC-MBDcc rep 2	GATAD2A	IPGSIIPPPLVR	y9	2	629.898	1	991.63	-	-	-	-	-	-	10-300	-	-	-	-	-	-	1190
MTA-HDAC-MBDcc rep 2	GATAD2A	IIQQGLIR	precursor (M)	2	470.801	2	470.801	-	-	-	-	-	-	10-300	-	-	-	-	-	-	1191
MTA-HDAC-MBDcc rep 2	GATAD2A	IIQQGLIR	precursor (M+1)	2	470.801	2	471.302	-	-	-	-	-	-	10-300	-	-	-	-	-	-	1192
MTA-HDAC-MBDcc rep 2	GATAD2A	IIQQGLIR	precursor (M+2)	2	470.801	2	471.803	-	-	-	-	-	-	10-300	-	-	-	-	-	-	1193
MTA-HDAC-MBDcc rep 2	GATAD2A	IIQQGLIR	y4	2	470.801	1	458.309	-	-	-	-	-	-	10-300	-	-	-	-	-	-	1194
MTA-HDAC-MBDcc rep 2	GATAD2A	IIQQGLIR	y5	2	470.801	1	586.367	-	-	-	-	-	-	10-300	-	-	-	-	-	-	1195
MTA-HDAC-MBDcc rep 2	GATAD2A	IIQQGLIR	y6	2	470.801	1	714.426	-	-	-	-	-	-	10-300	-	-	-	-	-	-	1196
MTA-HDAC-MBDcc rep 2	GATAD2A	IIQQGLIR	y7	2	470.801	1	827.51	-	-	-	-	-	-	10-300	-	-	-	-	-	-	1197
MTA-HDAC-MBDcc rep 2	GATAD2A	GSSELTVDGDSR	precursor (M)	2	611.781	2	611.781	-	-	-	-	-	-	10-300	-	-	-	-	-	-	1198
MTA-HDAC-MBDcc rep 2	GATAD2A	GSSELTVDGDSR	precursor (M+1)	2	611.781	2	612.282	-	-	-	-	-	-	10-300	-	-	-	-	-	-	1199
MTA-HDAC-MBDcc rep 2	GATAD2A	GSSELTVDGDSR	precursor (M+2)	2	611.781	2	612.784	-	-	-	-	-	-	10-300	-	-	-	-	-	-	1200
MTA-HDAC-MBDcc rep 2	GATAD2A	GSSELTVDGDSR	y4	2	611.781	1	434.199	-	-	-	-	-	-	10-300	-	-	-	-	-	-	1201
MTA-HDAC-MBDcc rep 2	GATAD2A	GSSELTVDGDSR	y5	2	611.781	1	549.226	-	-	-	-	-	-	10-300	-	-	-	-	-	-	1202
MTA-HDAC-MBDcc rep 2	GATAD2A	GSSELTVDGDSR	y6	2	611.781	1	648.295	-	-	-	-	-	-	10-300	-	-	-	-	-	-	1203
MTA-HDAC-MBDcc rep 2	GATAD2A	GSSELTVDGDSR	y7	2	611.781	1	749.342	-	-	-	-	-	-	10-300	-	-	-	-	-	-	1204
MTA-HDAC-MBDcc rep 2	GATAD2A	GSSELTVDGDSR	y8	2	611.781	1	862.426	-	-	-	-	-	-	10-300	-	-	-	-	-	-	1205
MTA-HDAC-MBDcc rep 2	GATAD2B	TLQGHSVIR	precursor (M)	2	505.791	2	505.791	-	-	-	-	-	-	10-300	-	-	-	-	-	-	1206
MTA-HDAC-MBDcc rep 2	GATAD2B	TLQGHSVIR	precursor (M+1)	2	505.791	2	506.292	-	-	-	-	-	-	10-300	-	-	-	-	-	-	1207
MTA-HDAC-MBDcc rep 2	GATAD2B	TLQGHSVIR	precursor (M+2)	2	505.791	2	506.793	-	-	-	-	-	-	10-300	-	-	-	-	-	-	1208
MTA-HDAC-MBDcc rep 2	GATAD2B	TLQGHSVIR	y4	2	505.791	1	474.303	-	-	-	-	-	-	10-300	-	-	-	-	-	-	1209
MTA-HDAC-MBDcc rep 2	GATAD2B	TLQGHSVIR	y6	2	505.791	1	668.384	-	-	-	-	-	-	10-300	-	-	-	-	-	-	1210
MTA-HDAC-MBDcc rep 2	GATAD2B	TLQGHSVIR	y7	2	505.791	1	796.442	-	-	-	-	-	-	10-300	-	-	-	-	-	-	1211
MTA-HDAC-MBDcc rep 2	GATAD2B	VIAPNPAQLQGQR	precursor (M)	2	696.391	2	696.391	-	-	-	-	-	-	10-300	-	-	-	-	-	-	1212
MTA-HDAC-MBDcc rep 2	GATAD2B	VIAPNPAQLQGQR	precursor (M+1)	2	696.391	2	696.893	-	-	-	-	-	-	10-300	-	-	-	-	-	-	1213
MTA-HDAC-MBDcc rep 2	GATAD2B	VIAPNPAQLQGQR	precursor (M+2)	2	696.391	2	697.394	-	-	-	-	-	-	10-300	-	-	-	-	-	-	1214
MTA-HDAC-MBDcc rep 2	GATAD2B	VIAPNPAQLQGQR	y10	2	696.391	1	1108.59	-	-	-	-	-	-	10-300	-	-	-	-	-	-	1215
MTA-HDAC-MBDcc rep 2	GATAD2B	VIAPNPAQLQGQR	y5	2	696.391	1	601.342	-	-	-	-	-	-	10-300	-	-	-	-	-	-	1216
MTA-HDAC-MBDcc rep 2	GATAD2B	VIAPNPAQLQGQR	y6	2	696.391	1	729.4	-	-	-	-	-	-	10-300	-	-	-	-	-	-	1217
MTA-HDAC-MBDcc rep 2	GATAD2B	VIAPNPAQLQGQR	y7	2	696.391	1	800.437	-	-	-	-	-	-	10-300	-	-	-	-	-	-	1218
MTA-HDAC-MBDcc rep 2	GATAD2B	VIAPNPAQLQGQR	y8	2	696.391	1	897.49	-	-	-	-	-	-	10-300	-	-	-	-	-	-	1219
MTA-HDAC-MBDcc rep 2	GATAD2B	ALQQEQEIEQR	precursor (M)	2	686.347	2	686.347	-	-	-	-	-	-	10-300	-	-	-	-	-	-	1220
MTA-HDAC-MBDcc rep 2	GATAD2B	ALQQEQEIEQR	precursor (M+1)	2	686.347	2	686.848	-	-	-	-	-	-	10-300	-	-	-	-	-	-	1221
MTA-HDAC-MBDcc rep 2	GATAD2B	ALQQEQEIEQR	precursor (M+2)	2	686.347	2	687.349	-	-	-	-	-	-	10-300	-	-	-	-	-	-	1222
MTA-HDAC-MBDcc rep 2	GATAD2B	ALQQEQEIEQR	y4	2	686.347	1	545.304	-	-	-	-	-	-	10-300	-	-	-	-	-	-	1223
MTA-HDAC-MBDcc rep 2	GATAD2B	ALQQEQEIEQR	y5	2	686.347	1	674.347	-	-	-	-	-	-	10-300	-	-	-	-	-	-	1224
MTA-HDAC-MBDcc rep 2	GATAD2B	ALQQEQEIEQR	y6	2	686.347	1	802.405	-	-	-	-	-	-	10-300	-	-	-	-	-	-	1225
MTA-HDAC-MBDcc rep 2	GATAD2B	ALQQEQEIEQR	y7	2	686.347	1	931.448	-	-	-	-	-	-	10-300	-	-	-	-	-	-	1226
MTA-HDAC-MBDcc rep 2	MTA1	YQADITDLLK	precursor (M)	2	590.316	2	590.316	0.9651	3.65613	-	-	0.9954	0.338753	10-300	out of range	0.00313333	4.87508	-	-	-	1227
MTA-HDAC-MBDcc rep 2	MTA1	YQADITDLLK	precursor (M+1)	2	590.316	2	590.818	0.9651	3.65613	-	-	0.9954	0.338753	10-300	out of range	0.0026	7.69231	-	-	-	1228
MTA-HDAC-MBDcc rep 2	MTA1	YQADITDLLK	precursor (M+2)	2	590.316	2	591.319	0.9651	3.65613	-	-	0.9954	0.338753	10-300	out of range	0.0022	12.0261	-	-	-	1229
MTA-HDAC-MBDcc rep 2	MTA1	YQADITDLLK	y8	2	590.316	1	888.504	-	-	-	-	1	0	10-300	-	-	-	-	-	-	1230
MTA-HDAC-MBDcc rep 2	MTA1	KPLEAVLR	precursor (M)	2	463.295	2	463.295	0.974317	2.21356	-	-	0.999033	0.10703	10-300	-	-	-	-	-	-	1231
MTA-HDAC-MBDcc rep 2	MTA1	KPLEAVLR	precursor (M+1)	2	463.295	2	463.797	0.974317	2.21356	-	-	0.999033	0.10703	10-300	-	-	-	-	-	-	1232
MTA-HDAC-MBDcc rep 2	MTA1	KPLEAVLR	precursor (M+2)	2	463.295	2	464.298	0.974317	2.21356	-	-	0.999033	0.10703	10-300	-	-	-	-	-	-	1233
MTA-HDAC-MBDcc rep 2	MTA1	KPLEAVLR	y5	2	463.295	1	587.351	-	-	-	-	-	-	10-300	-	-	-	-	-	-	1234
MTA-HDAC-MBDcc rep 2	MTA1	KPLEAVLR	y6	2	463.295	1	700.435	-	-	-	-	-	-	10-300	-	-	-	-	-	-	1235
MTA-HDAC-MBDcc rep 2	MTA1	KPLEAVLR	y7	2	463.295	1	797.488	-	-	-	-	-	-	10-300	-	-	-	-	-	-	1236
MTA-HDAC-MBDcc rep 2	MTA1	KPLEAVLR	y7	2	463.295	2	399.248	-	-	-	-	-	-	10-300	-	-	-	-	-	-	1237
MTA-HDAC-MBDcc rep 2	MTA1	DISSSLIALADK	precursor (M)	2	616.84	2	616.84	0.95605	4.97993	-	-	0.992233	0.115937	10-300	out of range	0.0027	3.7037	-	-	-	1238
MTA-HDAC-MBDcc rep 2	MTA1	DISSSLIALADK	precursor (M+1)	2	616.84	2	617.342	0.95605	4.97993	-	-	0.992233	0.115937	10-300	out of range	0.00323333	7.78333	-	-	-	1239
MTA-HDAC-MBDcc rep 2	MTA1	DISSSLIALADK	precursor (M+2)	2	616.84	2	617.843	0.95605	4.97993	-	-	0.992233	0.115937	10-300	-	-	-	-	-	-	1240
MTA-HDAC-MBDcc rep 2	MTA1	DISSSLIALADK	y10	2	616.84	1	1004.56	-	-	-	-	-	-	10-300	-	-	-	-	-	-	1241
MTA-HDAC-MBDcc rep 2	MTA1	DISSSLIALADK	y6	2	616.84	1	630.382	-	-	-	-	-	-	10-300	-	-	-	-	-	-	1242
MTA-HDAC-MBDcc rep 2	MTA1	DISSSLIALADK	y7	2	616.84	1	743.466	-	-	-	-	-	-	50-300	-	-	-	-	-	-	1243
MTA-HDAC-MBDcc rep 2	MTA1	DISSSLIALADK	y8	2	616.84	1	830.498	-	-	-	-	-	-	10-300	-	-	-	-	-	-	1244
MTA-HDAC-MBDcc rep 2	MTA1	DISSSLIALADK	y9	2	616.84	1	917.53	-	-	-	-	-	-	10-300	-	-	-	-	-	-	1245
MTA-HDAC-MBDcc rep 2	MTA2	VWDPDNPLTDR	precursor (M)	2	664.317	2	664.317	0.990683	0.546774	-	-	0.996133	0.0579591	10-300	60.8767	0.608767	1.26008	0.663567	1.68928	66.3567	1246
MTA-HDAC-MBDcc rep 2	MTA2	VWDPDNPLTDR	precursor (M+1)	2	664.317	2	664.819	0.990683	0.546774	-	-	0.996133	0.0579591	10-300	73.5533	0.735533	2.67748	0.663567	1.68928	66.3567	1247
MTA-HDAC-MBDcc rep 2	MTA2	VWDPDNPLTDR	precursor (M+2)	2	664.317	2	665.32	0.990683	0.546774	-	-	0.996133	0.0579591	10-300	71.1767	0.711767	0.968332	0.663567	1.68928	66.3567	1248
MTA-HDAC-MBDcc rep 2	MTA2	VWDPDNPLTDR	y5	2	664.317	1	601.33	-	-	0.962383	0.600136	0.999533	0.0404334	50-300	62.2633	0.622633	4.94677	0.605033	4.65381	60.5033	1249
MTA-HDAC-MBDcc rep 2	MTA2	VWDPDNPLTDR	y6	2	664.317	1	715.373	-	-	0.962383	0.600136	0.999533	0.0404334	10-300	61.4733	0.614733	3.88297	0.605033	4.65381	60.5033	1250
MTA-HDAC-MBDcc rep 2	MTA2	VWDPDNPLTDR	y7	2	664.317	1	830.4	-	-	0.962383	0.600136	0.999533	0.0404334	50-300	59.6333	0.596333	7.37326	0.605033	4.65381	60.5033	1251
MTA-HDAC-MBDcc rep 2	MTA2	VWDPDNPLTDR	y9	2	664.317	1	1042.48	-	-	0.962383	0.600136	0.999533	0.0404334	10-300	57.92	0.5792	5.80067	0.605033	4.65381	60.5033	1252
MTA-HDAC-MBDcc rep 2	MTA2	TPTQLEGAAR	precursor (M)	2	522.278	2	522.278	0.995767	0.246782	-	-	0.9966	0.0796433	10-300	53.73	0.5373	3.02196	0.582967	2.11104	58.2967	1253
MTA-HDAC-MBDcc rep 2	MTA2	TPTQLEGAAR	precursor (M+1)	2	522.278	2	522.779	0.995767	0.246782	-	-	0.9966	0.0796433	10-300	65.21	0.6521	1.59816	0.582967	2.11104	58.2967	1254
MTA-HDAC-MBDcc rep 2	MTA2	TPTQLEGAAR	precursor (M+2)	2	522.278	2	523.28	0.995767	0.246782	-	-	0.9966	0.0796433	10-300	69.1	0.691	0.616199	0.582967	2.11104	58.2967	1255
MTA-HDAC-MBDcc rep 2	MTA2	TPTQLEGAAR	y6	2	522.278	1	616.341	-	-	0.990183	0.297842	0.999767	0.0152788	10-300	77.67	0.7767	3.5782	0.759167	4.20856	75.9167	1256
MTA-HDAC-MBDcc rep 2	MTA2	TPTQLEGAAR	y7	2	522.278	1	744.4	-	-	0.990183	0.297842	0.999767	0.0152788	10-300	75.4767	0.754767	5.1546	0.759167	4.20856	75.9167	1257
MTA-HDAC-MBDcc rep 2	MTA2	TPTQLEGAAR	y8	2	522.278	1	845.448	-	-	0.990183	0.297842	0.999767	0.0152788	10-300	74.3233	0.743233	4.37641	0.759167	4.20856	75.9167	1258
MTA-HDAC-MBDcc rep 2	MTA2	RPYAPINANAIK	precursor (M)	2	664.378	2	664.378	-	-	-	-	-	-	10-300	-	-	-	-	-	-	1259
MTA-HDAC-MBDcc rep 2	MTA2	RPYAPINANAIK	precursor (M+1)	2	664.378	2	664.879	-	-	-	-	-	-	10-300	-	-	-	-	-	-	1260
MTA-HDAC-MBDcc rep 2	MTA2	RPYAPINANAIK	precursor (M+2)	2	664.378	2	665.38	-	-	-	-	-	-	10-300	-	-	-	-	-	-	1261
MTA-HDAC-MBDcc rep 2	MTA2	RPYAPINANAIK	y11	2	664.378	1	1171.65	-	-	-	-	-	-	50-300	-	-	-	-	-	-	1262
MTA-HDAC-MBDcc rep 2	MTA2	RPYAPINANAIK	y6	2	664.378	1	630.357	-	-	-	-	-	-	50-300	-	-	-	-	-	-	1263
MTA-HDAC-MBDcc rep 2	MTA2	RPYAPINANAIK	y9	2	664.378	1	911.531	-	-	-	-	-	-	100-300	-	-	-	-	-	-	1264
MTA-HDAC-MBDcc rep 2	MTA2	RPYAPINANAIK	precursor (M)	3	443.254	3	443.254	-	-	-	-	-	-	10-300	-	-	-	-	-	-	1265
MTA-HDAC-MBDcc rep 2	MTA2	RPYAPINANAIK	precursor (M+1)	3	443.254	3	443.589	-	-	-	-	-	-	10-300	-	-	-	-	-	-	1266
MTA-HDAC-MBDcc rep 2	MTA2	RPYAPINANAIK	precursor (M+2)	3	443.254	3	443.923	-	-	-	-	-	-	10-300	-	-	-	-	-	-	1267
MTA-HDAC-MBDcc rep 2	MTA2	RPYAPINANAIK	y3	3	443.254	1	331.234	-	-	-	-	-	-	50-300	-	-	-	-	-	-	1268
MTA-HDAC-MBDcc rep 2	MTA2	RPYAPINANAIK	y6	3	443.254	1	630.357	-	-	-	-	-	-	10-300	-	-	-	-	-	-	1269
MTA-HDAC-MBDcc rep 2	MTA2	RPYAPINANAIK	y7	3	443.254	1	743.441	-	-	-	-	-	-	50-300	-	-	-	-	-	-	1270
MTA-HDAC-MBDcc rep 2	MTA3	SPPSLQTPATK	precursor (M)	2	563.809	2	563.809	0.969517	3.26175	-	-	0.990467	0.7481	10-300	out of range	0.00256667	8.11039	-	-	-	1271
MTA-HDAC-MBDcc rep 2	MTA3	SPPSLQTPATK	precursor (M+1)	2	563.809	2	564.31	0.969517	3.26175	-	-	0.990467	0.7481	10-300	out of range	0.0029	12.4329	-	-	-	1272
MTA-HDAC-MBDcc rep 2	MTA3	SPPSLQTPATK	precursor (M+2)	2	563.809	2	564.812	0.969517	3.26175	-	-	0.990467	0.7481	10-300	-	-	-	-	-	-	1273
MTA-HDAC-MBDcc rep 2	MTA3	SPPSLQTPATK	y9	2	563.809	1	942.525	-	-	-	-	1	0	10-300	-	-	-	-	-	-	1274
MTA-HDAC-MBDcc rep 2	MTA3	VWDPNSPLTDR	precursor (M)	2	650.32	2	650.32	-	-	-	-	-	-	10-300	-	-	-	-	-	-	1275
MTA-HDAC-MBDcc rep 2	MTA3	VWDPNSPLTDR	precursor (M+1)	2	650.32	2	650.821	-	-	-	-	-	-	10-300	-	-	-	-	-	-	1276
MTA-HDAC-MBDcc rep 2	MTA3	VWDPNSPLTDR	precursor (M+2)	2	650.32	2	651.323	-	-	-	-	-	-	10-300	-	-	-	-	-	-	1277
MTA-HDAC-MBDcc rep 2	MTA3	VWDPNSPLTDR	y5	2	650.32	1	601.33	-	-	-	-	-	-	10-300	-	-	-	-	-	-	1278
MTA-HDAC-MBDcc rep 2	MTA3	VWDPNSPLTDR	y6	2	650.32	1	688.362	-	-	-	-	-	-	10-300	-	-	-	-	-	-	1279
MTA-HDAC-MBDcc rep 2	MTA3	VWDPNSPLTDR	y7	2	650.32	1	802.405	-	-	-	-	-	-	10-300	-	-	-	-	-	-	1280
MTA-HDAC-MBDcc rep 2	MTA3	VWDPNSPLTDR	y9	2	650.32	1	1014.49	-	-	-	-	-	-	10-300	-	-	-	-	-	-	1281
MTA-HDAC-MBDcc rep 2	HDAC1	YHSDDYIK	precursor (M)	2	520.738	2	520.738	0.994967	0.282324	-	-	0.997467	0.0963343	10-300	72.75	0.7275	2.98858	0.780467	1.67777	78.0467	1282
MTA-HDAC-MBDcc rep 2	HDAC1	YHSDDYIK	precursor (M+1)	2	520.738	2	521.239	0.994967	0.282324	-	-	0.997467	0.0963343	10-300	85.4733	0.854733	1.45566	0.780467	1.67777	78.0467	1283
MTA-HDAC-MBDcc rep 2	HDAC1	YHSDDYIK	precursor (M+2)	2	520.738	2	521.741	0.994967	0.282324	-	-	0.997467	0.0963343	10-300	89.24	0.8924	1.53956	0.780467	1.67777	78.0467	1284
MTA-HDAC-MBDcc rep 2	HDAC1	YHSDDYIK	y3	2	520.738	1	423.26	-	-	0.905817	0.512579	0.9992	0.040032	50-300	91.9567	0.919567	2.92303	0.826537	1.07349	82.6537	1285
MTA-HDAC-MBDcc rep 2	HDAC1	YHSDDYIK	y4	2	520.738	1	538.287	-	-	0.905817	0.512579	0.9992	0.040032	100-300	out of range	0.8506	10.8366	-	-	-	1286
MTA-HDAC-MBDcc rep 2	HDAC1	YHSDDYIK	y6	2	520.738	1	740.346	-	-	0.905817	0.512579	0.9992	0.040032	10-300	80.0367	0.800367	1.85658	0.826537	1.07349	82.6537	1287
MTA-HDAC-MBDcc rep 2	HDAC1	YHSDDYIK	y7	2	520.738	2	439.206	-	-	0.905817	0.512579	0.9992	0.040032	10-300	82.2633	0.822633	3.06599	0.826537	1.07349	82.6537	1288
MTA-HDAC-MBDcc rep 2	HDAC2	YHSDEYIK	precursor (M)	2	527.746	2	527.746	0.98095	1.42551	-	-	0.999633	0.0378733	10-300	out of range	0.0824333	2.98219	-	-	-	1289
MTA-HDAC-MBDcc rep 2	HDAC2	YHSDEYIK	precursor (M+1)	2	527.746	2	528.247	0.98095	1.42551	-	-	0.999633	0.0378733	10-300	out of range	0.0777	1.82464	-	-	-	1290
MTA-HDAC-MBDcc rep 2	HDAC2	YHSDEYIK	precursor (M+2)	2	527.746	2	528.748	0.98095	1.42551	-	-	0.999633	0.0378733	10-300	out of range	0.0776667	0.949071	-	-	-	1291
MTA-HDAC-MBDcc rep 2	HDAC2	YHSDEYIK	y3	2	527.746	1	423.26	-	-	-	-	-	-	50-300	-	-	-	-	-	-	1292
MTA-HDAC-MBDcc rep 2	HDAC2	YHSDEYIK	y4	2	527.746	1	552.303	-	-	-	-	-	-	50-300	-	-	-	-	-	-	1293
MTA-HDAC-MBDcc rep 2	HDAC2	YHSDEYIK	y7	2	527.746	2	446.214	-	-	-	-	-	-	10-300	-	-	-	-	-	-	1294
MTA-HDAC-MBDcc rep 2	HDAC1/2	YGEYFPGTGDLR	precursor (M)	2	687.82	2	687.82	0.993617	0.20303	-	-	0.998467	0.0321949	10-300	82.0367	0.820367	1.52976	0.868933	0.78984	86.8933	1295
MTA-HDAC-MBDcc rep 2	HDAC1/2	YGEYFPGTGDLR	precursor (M+1)	2	687.82	2	688.321	0.993617	0.20303	-	-	0.998467	0.0321949	10-300	88.2733	0.882733	0.35361	0.868933	0.78984	86.8933	1296
MTA-HDAC-MBDcc rep 2	HDAC1/2	YGEYFPGTGDLR	precursor (M+2)	2	687.82	2	688.823	0.993617	0.20303	-	-	0.998467	0.0321949	10-300	102.283	1.02283	0.466254	0.868933	0.78984	86.8933	1297
MTA-HDAC-MBDcc rep 2	HDAC1/2	YGEYFPGTGDLR	y11	2	687.82	1	1211.57	-	-	0.980333	0.293428	1	0	50-300	83.6933	0.836933	5.70194	0.904167	2.29333	90.4167	1298
MTA-HDAC-MBDcc rep 2	HDAC1/2	YGEYFPGTGDLR	y6	2	687.82	1	618.321	-	-	0.980333	0.293428	1	0	10-300	94.5	0.945	0.880026	0.904167	2.29333	90.4167	1299
MTA-HDAC-MBDcc rep 2	HDAC1/2	YGEYFPGTGDLR	y7	2	687.82	1	715.373	-	-	0.980333	0.293428	1	0	10-300	90.5367	0.905367	2.88461	0.904167	2.29333	90.4167	1300
MTA-HDAC-MBDcc rep 2	HDAC1/2	YGEYFPGTGDLR	y8	2	687.82	1	862.442	-	-	0.980333	0.293428	1	0	10-300	89.0167	0.890167	3.00745	0.904167	2.29333	90.4167	1301
MTA-HDAC-MBDcc rep 2	HDAC1/2	YGEYFPGTGDLR	y9	2	687.82	1	1025.51	-	-	0.980333	0.293428	1	0	10-300	91.6767	0.916767	2.68523	0.904167	2.29333	90.4167	1302
MTA-HDAC-MBDcc rep 2	MBD2	YLGNAVDLSSFDFR	precursor (M)	2	802.391	2	802.391	-	-	-	-	-	-	10-300	-	-	-	-	-	-	1303
MTA-HDAC-MBDcc rep 2	MBD2	YLGNAVDLSSFDFR	precursor (M+1)	2	802.391	2	802.893	-	-	-	-	-	-	10-300	-	-	-	-	-	-	1304
MTA-HDAC-MBDcc rep 2	MBD2	YLGNAVDLSSFDFR	precursor (M+2)	2	802.391	2	803.394	-	-	-	-	-	-	10-300	-	-	-	-	-	-	1305
MTA-HDAC-MBDcc rep 2	MBD2	YLGNAVDLSSFDFR	y6	2	802.391	1	758.347	-	-	-	-	-	-	10-300	-	-	-	-	-	-	1306
MTA-HDAC-MBDcc rep 2	MBD2	YLGNAVDLSSFDFR	y7	2	802.391	1	871.431	-	-	-	-	-	-	10-300	-	-	-	-	-	-	1307
MTA-HDAC-MBDcc rep 2	MBD2	YLGNAVDLSSFDFR	y8	2	802.391	1	986.458	-	-	-	-	-	-	10-300	-	-	-	-	-	-	1308
MTA-HDAC-MBDcc rep 2	MBD2	YLGNAVDLSSFDFR	y9	2	802.391	1	1085.53	-	-	-	-	-	-	10-300	-	-	-	-	-	-	1309
MTA-HDAC-MBDcc rep 2	MBD2	AFIVTDEDIR	precursor (M)	2	589.806	2	589.806	-	-	-	-	-	-	10-300	-	-	-	-	-	-	1310
MTA-HDAC-MBDcc rep 2	MBD2	AFIVTDEDIR	precursor (M+1)	2	589.806	2	590.308	-	-	-	-	-	-	10-300	-	-	-	-	-	-	1311
MTA-HDAC-MBDcc rep 2	MBD2	AFIVTDEDIR	precursor (M+2)	2	589.806	2	590.809	-	-	-	-	-	-	10-300	-	-	-	-	-	-	1312
MTA-HDAC-MBDcc rep 2	MBD2	AFIVTDEDIR	y7	2	589.806	1	847.416	-	-	-	-	-	-	10-300	-	-	-	-	-	-	1313
MTA-HDAC-MBDcc rep 2	MBD2	AFIVTDEDIR	y8	2	589.806	1	960.5	-	-	-	-	-	-	10-200	-	-	-	-	-	-	1314
MTA-HDAC-MBDcc rep 2	MBD3	DVFYYSPSGK	precursor (M)	2	581.774	2	581.774	0.993417	0.320697	-	-	0.997733	0.0569916	10-300	47.02	0.4702	2.21019	0.503267	1.79386	50.3267	1315
MTA-HDAC-MBDcc rep 2	MBD3	DVFYYSPSGK	precursor (M+1)	2	581.774	2	582.276	0.993417	0.320697	-	-	0.997733	0.0569916	50-300	54.1467	0.541467	1.27824	0.503267	1.79386	50.3267	1316
MTA-HDAC-MBDcc rep 2	MBD3	DVFYYSPSGK	precursor (M+2)	2	581.774	2	582.777	0.993417	0.320697	-	-	0.997733	0.0569916	10-300	55.67	0.5567	3.34464	0.503267	1.79386	50.3267	1317
MTA-HDAC-MBDcc rep 2	MBD3	DVFYYSPSGK	y5	2	581.774	1	475.251	-	-	0.981683	0.479719	0.9998	0.0346479	10-300	47.1467	0.471467	2.41252	0.462633	0.72511	46.2633	1318
MTA-HDAC-MBDcc rep 2	MBD3	DVFYYSPSGK	y6	2	581.774	1	638.314	-	-	0.981683	0.479719	0.9998	0.0346479	10-300	45.5867	0.455867	0.742707	0.462633	0.72511	46.2633	1319
MTA-HDAC-MBDcc rep 2	MBD3	DVFYYSPSGK	y7	2	581.774	1	801.378	-	-	0.981683	0.479719	0.9998	0.0346479	10-300	45.58	0.4558	0.324674	0.462633	0.72511	46.2633	1320
MTA-HDAC-MBDcc rep 2	MBD3	GKPDLNTALPVR	precursor (M)	2	640.87	2	640.87	0.994617	0.281761	-	-	0.996867	0.0739428	10-300	92.1	0.921	0.54419	1.0018	0.56104	100.18	1321
MTA-HDAC-MBDcc rep 2	MBD3	GKPDLNTALPVR	precursor (M+1)	2	640.87	2	641.371	0.994617	0.281761	-	-	0.996867	0.0739428	10-300	107.18	1.0718	1.04368	1.0018	0.56104	100.18	1322
MTA-HDAC-MBDcc rep 2	MBD3	GKPDLNTALPVR	precursor (M+2)	2	640.87	2	641.872	0.994617	0.281761	-	-	0.996867	0.0739428	10-300	119.51	1.1951	3.2147	1.0018	0.56104	100.18	1323
MTA-HDAC-MBDcc rep 2	MBD3	GKPDLNTALPVR	y5	2	640.87	1	555.361	-	-	0.990033	0.319006	0.9998	0.010002	10-300	94.2367	0.942367	1.59249	0.929167	0.598189	92.9167	1324
MTA-HDAC-MBDcc rep 2	MBD3	GKPDLNTALPVR	y6	2	640.87	1	656.409	-	-	0.990033	0.319006	0.9998	0.010002	10-300	94.1467	0.941467	1.93695	0.929167	0.598189	92.9167	1325
MTA-HDAC-MBDcc rep 2	MBD3	GKPDLNTALPVR	y7	2	640.87	1	770.452	-	-	0.990033	0.319006	0.9998	0.010002	10-300	90.74	0.9074	0.955611	0.929167	0.598189	92.9167	1326
MTA-HDAC-MBDcc rep 2	MBD3	GKPDLNTALPVR	y8	2	640.87	1	883.536	-	-	0.990033	0.319006	0.9998	0.010002	10-300	94.94	0.9494	0.265004	0.929167	0.598189	92.9167	1327
MTA-HDAC-MBDcc rep 2	MBD3	GKPDLNTALPVR	y9	2	640.87	1	998.563	-	-	0.990033	0.319006	0.9998	0.010002	50-300	91.2367	0.912367	0.960614	0.929167	0.598189	92.9167	1328
MTA-HDAC-MBDcc rep 2	MBD3	GKPDLNTALPVR	precursor (M)	3	427.582	3	427.582	0.990133	0.991653	-	-	0.997933	0.150755	10-300	93.93	0.9393	3.18621	0.997333	0.311044	99.7333	1329
MTA-HDAC-MBDcc rep 2	MBD3	GKPDLNTALPVR	precursor (M+1)	3	427.582	3	427.917	0.990133	0.991653	-	-	0.997933	0.150755	10-300	104.267	1.04267	1.80007	0.997333	0.311044	99.7333	1330
MTA-HDAC-MBDcc rep 2	MBD3	GKPDLNTALPVR	precursor (M+2)	3	427.582	3	428.251	0.990133	0.991653	-	-	0.997933	0.150755	10-300	114.423	1.14423	13.2481	0.997333	0.311044	99.7333	1331
MTA-HDAC-MBDcc rep 2	MBD3	GKPDLNTALPVR	y3	3	427.582	1	371.24	-	-	0.975383	0.893956	0.999367	0.0839181	10-300	81.97	0.8197	2.42612	0.8073	1.57753	80.73	1332
MTA-HDAC-MBDcc rep 2	MBD3	GKPDLNTALPVR	y4	3	427.582	1	484.324	-	-	0.975383	0.893956	0.999367	0.0839181	10-300	75.2033	0.752033	6.98957	0.8073	1.57753	80.73	1333
MTA-HDAC-MBDcc rep 2	MBD3	GKPDLNTALPVR	y5	3	427.582	1	555.361	-	-	0.975383	0.893956	0.999367	0.0839181	10-300	85.2833	0.852833	1.11697	0.8073	1.57753	80.73	1334
MTA-HDAC-MBDcc rep 2	MBD3	GKPDLNTALPVR	y6	3	427.582	1	656.409	-	-	0.975383	0.893956	0.999367	0.0839181	50-300	83.2267	0.832267	17.3863	0.8073	1.57753	80.73	1335
MTA-HDAC-MBDcc rep 2	RBBP4/7	VINEEYK	precursor (M)	2	447.732	2	447.732	0.978433	1.83929	-	-	0.999567	0.0152819	10-1000	out of range	0.0107	3.23748	-	-	-	1336
MTA-HDAC-MBDcc rep 2	RBBP4/7	VINEEYK	precursor (M+1)	2	447.732	2	448.233	0.978433	1.83929	-	-	0.999567	0.0152819	100-1000	out of range	0.0104	5.08798	-	-	-	1337
MTA-HDAC-MBDcc rep 2	RBBP4/7	VINEEYK	precursor (M+2)	2	447.732	2	448.735	0.978433	1.83929	-	-	0.999567	0.0152819	100-1000	out of range	0.00936667	10.6939	-	-	-	1338
MTA-HDAC-MBDcc rep 2	RBBP4/7	TVALWDLR	precursor (M)	2	487.277	2	487.277	-	-	-	-	-	-	50-1000	-	-	-	-	-	-	1339
MTA-HDAC-MBDcc rep 2	RBBP4/7	TVALWDLR	precursor (M+1)	2	487.277	2	487.778	-	-	-	-	-	-	100-1000	-	-	-	-	-	-	1340
MTA-HDAC-MBDcc rep 2	RBBP4/7	TVALWDLR	precursor (M+2)	2	487.277	2	488.28	-	-	-	-	-	-	100-1000	-	-	-	-	-	-	1341
MTA-HDAC-MBDcc rep 2	RBBP4/7	TVALWDLR	y5	2	487.277	1	702.393	-	-	-	-	-	-	50-1000	-	-	-	-	-	-	1342
MTA-HDAC-MBDcc rep 2	RBBP4/7	TVALWDLR	y6	2	487.277	1	773.43	-	-	-	-	-	-	100-1000	-	-	-	-	-	-	1343
MTA-HDAC-MBDcc rep 2	RBBP4/7	TPSSDVLVFDYTK	precursor (M)	2	736.369	2	736.369	0.979633	2.36681	-	-	0.995933	0.452655	10-300	out of range	0.0068	8.18789	-	-	-	1344
MTA-HDAC-MBDcc rep 2	RBBP4/7	TPSSDVLVFDYTK	precursor (M+1)	2	736.369	2	736.871	0.979633	2.36681	-	-	0.995933	0.452655	10-300	out of range	0.00776667	9.04348	-	-	-	1345
MTA-HDAC-MBDcc rep 2	RBBP4/7	TPSSDVLVFDYTK	precursor (M+2)	2	736.369	2	737.372	0.979633	2.36681	-	-	0.995933	0.452655	10-300	-	-	-	-	-	-	1346
MTA-HDAC-MBDcc rep 2	RBBP4/7	TPSSDVLVFDYTK	y11	2	736.369	1	1273.63	-	-	-	-	-	-	10-300	-	-	-	-	-	-	1347
MTA-HDAC-MBDcc rep 2	RBBP4/7	TPSSDVLVFDYTK	y4	2	736.369	1	526.251	-	-	-	-	-	-	10-300	-	-	-	-	-	-	1348
MTA-HDAC-MBDcc rep 2	RBBP4/7	TPSSDVLVFDYTK	y5	2	736.369	1	673.319	-	-	-	-	-	-	10-300	-	-	-	-	-	-	1349
MTA-HDAC-MBDcc rep 2	RBBP4/7	TPSSDVLVFDYTK	y6	2	736.369	1	772.388	-	-	-	-	-	-	10-300	-	-	-	-	-	-	1350
MTA-HDAC-MBDcc rep 2	RBBP4/7	TPSSDVLVFDYTK	y7	2	736.369	1	885.472	-	-	-	-	-	-	10-300	-	-	-	-	-	-	1351
MTA-HDAC-MBDcc rep 3	CHD4	WQDIQNDPR	precursor (M)	2	586.278	2	586.278	-	-	-	-	-	-	10-300	-	-	-	-	-	-
MTA-HDAC-MBDcc rep 3	CHD4	WQDIQNDPR	precursor (M+1)	2	586.278	2	586.78	-	-	-	-	-	-	10-300	-	-	-	-	-	-
MTA-HDAC-MBDcc rep 3	CHD4	WQDIQNDPR	precursor (M+2)	2	586.278	2	587.281	-	-	-	-	-	-	10-300	-	-	-	-	-	-
MTA-HDAC-MBDcc rep 3	CHD4	WQDIQNDPR	y6	2	586.278	1	742.384	-	-	-	-	-	-	10-300	-	-	-	-	-	-
MTA-HDAC-MBDcc rep 3	CHD4	WQDIQNDPR	y7	2	586.278	1	857.411	-	-	-	-	-	-	10-300	-	-	-	-	-	-
MTA-HDAC-MBDcc rep 3	CHD4	WQDIQNDPR	y8	2	586.278	1	985.47	-	-	-	-	-	-	10-300	-	-	-	-	-	-
MTA-HDAC-MBDcc rep 3	CHD4	VGGNIEVLGFNAR	precursor (M)	2	673.365	2	673.365	-	-	-	-	-	-	10-300	-	-	-	-	-	-
MTA-HDAC-MBDcc rep 3	CHD4	VGGNIEVLGFNAR	precursor (M+1)	2	673.365	2	673.866	-	-	-	-	-	-	10-300	-	-	-	-	-	-
MTA-HDAC-MBDcc rep 3	CHD4	VGGNIEVLGFNAR	precursor (M+2)	2	673.365	2	674.368	-	-	-	-	-	-	10-300	-	-	-	-	-	-
MTA-HDAC-MBDcc rep 3	CHD4	VGGNIEVLGFNAR	y5	2	673.365	1	564.289	-	-	-	-	-	-	10-300	-	-	-	-	-	-
MTA-HDAC-MBDcc rep 3	CHD4	VGGNIEVLGFNAR	y6	2	673.365	1	677.373	-	-	-	-	-	-	10-300	-	-	-	-	-	-
MTA-HDAC-MBDcc rep 3	CHD4	VGGNIEVLGFNAR	y7	2	673.365	1	776.441	-	-	-	-	-	-	10-300	-	-	-	-	-	-
MTA-HDAC-MBDcc rep 3	CHD4	VGGNIEVLGFNAR	y8	2	673.365	1	905.484	-	-	-	-	-	-	10-300	-	-	-	-	-	-
MTA-HDAC-MBDcc rep 3	CHD4	VGGNIEVLGFNAR	y9	2	673.365	1	1018.57	-	-	-	-	-	-	10-300	-	-	-	-	-	-
MTA-HDAC-MBDcc rep 3	CHD4	HHYEQQQEDLAR	precursor (M)	2	777.358	2	777.358	-	-	-	-	-	-	10-300	-	-	-	-	-	-
MTA-HDAC-MBDcc rep 3	CHD4	HHYEQQQEDLAR	precursor (M+1)	2	777.358	2	777.86	-	-	-	-	-	-	10-300	-	-	-	-	-	-
MTA-HDAC-MBDcc rep 3	CHD4	HHYEQQQEDLAR	precursor (M+2)	2	777.358	2	778.361	-	-	-	-	-	-	10-300	-	-	-	-	-	-
MTA-HDAC-MBDcc rep 3	CHD4	HHYEQQQEDLAR	y10	2	777.358	1	1279.59	-	-	-	-	1	0	10-300	-	-	-	-	-	-
MTA-HDAC-MBDcc rep 3	CHD4	HHYEQQQEDLAR	precursor (M)	3	518.575	3	518.575	-	-	-	-	-	-	10-300	-	-	-	-	-	-
MTA-HDAC-MBDcc rep 3	CHD4	HHYEQQQEDLAR	precursor (M+1)	3	518.575	3	518.909	-	-	-	-	-	-	10-300	-	-	-	-	-	-
MTA-HDAC-MBDcc rep 3	CHD4	HHYEQQQEDLAR	precursor (M+2)	3	518.575	3	519.243	-	-	-	-	-	-	10-300	-	-	-	-	-	-
MTA-HDAC-MBDcc rep 3	CHD4	HHYEQQQEDLAR	y4	3	518.575	1	474.267	-	-	-	-	-	-	10-300	-	-	-	-	-	-
MTA-HDAC-MBDcc rep 3	CHD4	HHYEQQQEDLAR	y5	3	518.575	1	603.31	-	-	-	-	-	-	10-300	-	-	-	-	-	-
MTA-HDAC-MBDcc rep 3	CHD4	HHYEQQQEDLAR	y6	3	518.575	1	731.368	-	-	-	-	-	-	10-300	-	-	-	-	-	-
MTA-HDAC-MBDcc rep 3	GATAD2A	IPGSIIPPPLVR	precursor (M)	2	629.898	2	629.898	-	-	-	-	-	-	10-300	-	-	-	-	-	-
MTA-HDAC-MBDcc rep 3	GATAD2A	IPGSIIPPPLVR	precursor (M+1)	2	629.898	2	630.399	-	-	-	-	-	-	10-300	-	-	-	-	-	-
MTA-HDAC-MBDcc rep 3	GATAD2A	IPGSIIPPPLVR	precursor (M+2)	2	629.898	2	630.901	-	-	-	-	-	-	10-300	-	-	-	-	-	-
MTA-HDAC-MBDcc rep 3	GATAD2A	IPGSIIPPPLVR	y10	2	629.898	1	1048.65	-	-	-	-	-	-	10-300	-	-	-	-	-	-
MTA-HDAC-MBDcc rep 3	GATAD2A	IPGSIIPPPLVR	y11	2	629.898	1	1145.7	-	-	-	-	-	-	10-300	-	-	-	-	-	-
MTA-HDAC-MBDcc rep 3	GATAD2A	IPGSIIPPPLVR	y7	2	629.898	1	791.514	-	-	-	-	-	-	10-300	-	-	-	-	-	-
MTA-HDAC-MBDcc rep 3	GATAD2A	IPGSIIPPPLVR	y8	2	629.898	1	904.598	-	-	-	-	-	-	10-300	-	-	-	-	-	-
MTA-HDAC-MBDcc rep 3	GATAD2A	IPGSIIPPPLVR	y9	2	629.898	1	991.63	-	-	-	-	-	-	10-300	-	-	-	-	-	-
MTA-HDAC-MBDcc rep 3	GATAD2A	IIQQGLIR	precursor (M)	2	470.801	2	470.801	-	-	-	-	-	-	10-300	-	-	-	-	-	-
MTA-HDAC-MBDcc rep 3	GATAD2A	IIQQGLIR	precursor (M+1)	2	470.801	2	471.302	-	-	-	-	-	-	10-300	-	-	-	-	-	-
MTA-HDAC-MBDcc rep 3	GATAD2A	IIQQGLIR	precursor (M+2)	2	470.801	2	471.803	-	-	-	-	-	-	10-300	-	-	-	-	-	-
MTA-HDAC-MBDcc rep 3	GATAD2A	IIQQGLIR	y4	2	470.801	1	458.309	-	-	-	-	-	-	10-300	-	-	-	-	-	-
MTA-HDAC-MBDcc rep 3	GATAD2A	IIQQGLIR	y5	2	470.801	1	586.367	-	-	-	-	-	-	10-300	-	-	-	-	-	-
MTA-HDAC-MBDcc rep 3	GATAD2A	IIQQGLIR	y6	2	470.801	1	714.426	-	-	-	-	-	-	10-300	-	-	-	-	-	-
MTA-HDAC-MBDcc rep 3	GATAD2A	IIQQGLIR	y7	2	470.801	1	827.51	-	-	-	-	-	-	10-300	-	-	-	-	-	-
MTA-HDAC-MBDcc rep 3	GATAD2A	GSSELTVDGDSR	precursor (M)	2	611.781	2	611.781	-	-	-	-	-	-	10-300	-	-	-	-	-	-
MTA-HDAC-MBDcc rep 3	GATAD2A	GSSELTVDGDSR	precursor (M+1)	2	611.781	2	612.282	-	-	-	-	-	-	10-300	-	-	-	-	-	-
MTA-HDAC-MBDcc rep 3	GATAD2A	GSSELTVDGDSR	precursor (M+2)	2	611.781	2	612.784	-	-	-	-	-	-	10-300	-	-	-	-	-	-
MTA-HDAC-MBDcc rep 3	GATAD2A	GSSELTVDGDSR	y4	2	611.781	1	434.199	-	-	-	-	-	-	10-300	-	-	-	-	-	-
MTA-HDAC-MBDcc rep 3	GATAD2A	GSSELTVDGDSR	y5	2	611.781	1	549.226	-	-	-	-	-	-	10-300	-	-	-	-	-	-
MTA-HDAC-MBDcc rep 3	GATAD2A	GSSELTVDGDSR	y6	2	611.781	1	648.295	-	-	-	-	-	-	10-300	-	-	-	-	-	-
MTA-HDAC-MBDcc rep 3	GATAD2A	GSSELTVDGDSR	y7	2	611.781	1	749.342	-	-	-	-	-	-	10-300	-	-	-	-	-	-
MTA-HDAC-MBDcc rep 3	GATAD2A	GSSELTVDGDSR	y8	2	611.781	1	862.426	-	-	-	-	-	-	10-300	-	-	-	-	-	-
MTA-HDAC-MBDcc rep 3	GATAD2B	TLQGHSVIR	precursor (M)	2	505.791	2	505.791	-	-	-	-	-	-	10-300	-	-	-	-	-	-
MTA-HDAC-MBDcc rep 3	GATAD2B	TLQGHSVIR	precursor (M+1)	2	505.791	2	506.292	-	-	-	-	-	-	10-300	-	-	-	-	-	-
MTA-HDAC-MBDcc rep 3	GATAD2B	TLQGHSVIR	precursor (M+2)	2	505.791	2	506.793	-	-	-	-	-	-	10-300	-	-	-	-	-	-
MTA-HDAC-MBDcc rep 3	GATAD2B	TLQGHSVIR	y4	2	505.791	1	474.303	-	-	-	-	-	-	10-300	-	-	-	-	-	-
MTA-HDAC-MBDcc rep 3	GATAD2B	TLQGHSVIR	y6	2	505.791	1	668.384	-	-	-	-	-	-	10-300	-	-	-	-	-	-
MTA-HDAC-MBDcc rep 3	GATAD2B	TLQGHSVIR	y7	2	505.791	1	796.442	-	-	-	-	-	-	10-300	-	-	-	-	-	-
MTA-HDAC-MBDcc rep 3	GATAD2B	VIAPNPAQLQGQR	precursor (M)	2	696.391	2	696.391	-	-	-	-	-	-	10-300	-	-	-	-	-	-
MTA-HDAC-MBDcc rep 3	GATAD2B	VIAPNPAQLQGQR	precursor (M+1)	2	696.391	2	696.893	-	-	-	-	-	-	10-300	-	-	-	-	-	-
MTA-HDAC-MBDcc rep 3	GATAD2B	VIAPNPAQLQGQR	precursor (M+2)	2	696.391	2	697.394	-	-	-	-	-	-	10-300	-	-	-	-	-	-
MTA-HDAC-MBDcc rep 3	GATAD2B	VIAPNPAQLQGQR	y10	2	696.391	1	1108.59	-	-	-	-	-	-	10-300	-	-	-	-	-	-
MTA-HDAC-MBDcc rep 3	GATAD2B	VIAPNPAQLQGQR	y5	2	696.391	1	601.342	-	-	-	-	-	-	10-300	-	-	-	-	-	-
MTA-HDAC-MBDcc rep 3	GATAD2B	VIAPNPAQLQGQR	y6	2	696.391	1	729.4	-	-	-	-	-	-	10-300	-	-	-	-	-	-
MTA-HDAC-MBDcc rep 3	GATAD2B	VIAPNPAQLQGQR	y7	2	696.391	1	800.437	-	-	-	-	-	-	10-300	-	-	-	-	-	-
MTA-HDAC-MBDcc rep 3	GATAD2B	VIAPNPAQLQGQR	y8	2	696.391	1	897.49	-	-	-	-	-	-	10-300	-	-	-	-	-	-
MTA-HDAC-MBDcc rep 3	GATAD2B	ALQQEQEIEQR	precursor (M)	2	686.347	2	686.347	-	-	-	-	-	-	10-300	-	-	-	-	-	-
MTA-HDAC-MBDcc rep 3	GATAD2B	ALQQEQEIEQR	precursor (M+1)	2	686.347	2	686.848	-	-	-	-	-	-	10-300	-	-	-	-	-	-
MTA-HDAC-MBDcc rep 3	GATAD2B	ALQQEQEIEQR	precursor (M+2)	2	686.347	2	687.349	-	-	-	-	-	-	10-300	-	-	-	-	-	-
MTA-HDAC-MBDcc rep 3	GATAD2B	ALQQEQEIEQR	y4	2	686.347	1	545.304	-	-	-	-	-	-	10-300	-	-	-	-	-	-
MTA-HDAC-MBDcc rep 3	GATAD2B	ALQQEQEIEQR	y5	2	686.347	1	674.347	-	-	-	-	-	-	10-300	-	-	-	-	-	-
MTA-HDAC-MBDcc rep 3	GATAD2B	ALQQEQEIEQR	y6	2	686.347	1	802.405	-	-	-	-	-	-	10-300	-	-	-	-	-	-
MTA-HDAC-MBDcc rep 3	GATAD2B	ALQQEQEIEQR	y7	2	686.347	1	931.448	-	-	-	-	-	-	10-300	-	-	-	-	-	-
MTA-HDAC-MBDcc rep 3	MTA1	YQADITDLLK	precursor (M)	2	590.316	2	590.316	-	-	-	-	-	-	10-300	-	-	-	-	-	-
MTA-HDAC-MBDcc rep 3	MTA1	YQADITDLLK	precursor (M+1)	2	590.316	2	590.818	-	-	-	-	-	-	10-300	-	-	-	-	-	-
MTA-HDAC-MBDcc rep 3	MTA1	YQADITDLLK	precursor (M+2)	2	590.316	2	591.319	-	-	-	-	-	-	10-300	-	-	-	-	-	-
MTA-HDAC-MBDcc rep 3	MTA1	YQADITDLLK	y8	2	590.316	1	888.504	-	-	-	-	1	0	10-300	-	-	-	-	-	-
MTA-HDAC-MBDcc rep 3	MTA1	KPLEAVLR	precursor (M)	2	463.295	2	463.295	0.960783	2.5054	-	-	0.994667	0.138701	10-300	out of range	0.00283333	16.6793	-	-	-
MTA-HDAC-MBDcc rep 3	MTA1	KPLEAVLR	precursor (M+1)	2	463.295	2	463.797	0.960783	2.5054	-	-	0.994667	0.138701	10-300	out of range	0.00216667	11.6151	-	-	-
MTA-HDAC-MBDcc rep 3	MTA1	KPLEAVLR	precursor (M+2)	2	463.295	2	464.298	0.960783	2.5054	-	-	0.994667	0.138701	10-300	-	-	-	-	-	-
MTA-HDAC-MBDcc rep 3	MTA1	KPLEAVLR	y5	2	463.295	1	587.351	-	-	-	-	-	-	10-300	-	-	-	-	-	-
MTA-HDAC-MBDcc rep 3	MTA1	KPLEAVLR	y6	2	463.295	1	700.435	-	-	-	-	-	-	10-300	-	-	-	-	-	-
MTA-HDAC-MBDcc rep 3	MTA1	KPLEAVLR	y7	2	463.295	1	797.488	-	-	-	-	-	-	10-300	-	-	-	-	-	-
MTA-HDAC-MBDcc rep 3	MTA1	KPLEAVLR	y7	2	463.295	2	399.248	-	-	-	-	-	-	10-300	-	-	-	-	-	-
MTA-HDAC-MBDcc rep 3	MTA1	DISSSLIALADK	precursor (M)	2	616.84	2	616.84	0.977	2.5704	-	-	0.9887	0.391855	10-300	out of range	0.00276667	4.17362	-	-	-
MTA-HDAC-MBDcc rep 3	MTA1	DISSSLIALADK	precursor (M+1)	2	616.84	2	617.342	0.977	2.5704	-	-	0.9887	0.391855	10-300	out of range	0.0038	2.63158	-	-	-
MTA-HDAC-MBDcc rep 3	MTA1	DISSSLIALADK	precursor (M+2)	2	616.84	2	617.843	0.977	2.5704	-	-	0.9887	0.391855	10-300	-	-	-	-	-	-
MTA-HDAC-MBDcc rep 3	MTA1	DISSSLIALADK	y10	2	616.84	1	1004.56	-	-	-	-	-	-	10-300	-	-	-	-	-	-
MTA-HDAC-MBDcc rep 3	MTA1	DISSSLIALADK	y6	2	616.84	1	630.382	-	-	-	-	-	-	10-300	-	-	-	-	-	-
MTA-HDAC-MBDcc rep 3	MTA1	DISSSLIALADK	y7	2	616.84	1	743.466	-	-	-	-	-	-	50-300	-	-	-	-	-	-
MTA-HDAC-MBDcc rep 3	MTA1	DISSSLIALADK	y8	2	616.84	1	830.498	-	-	-	-	-	-	10-300	-	-	-	-	-	-
MTA-HDAC-MBDcc rep 3	MTA1	DISSSLIALADK	y9	2	616.84	1	917.53	-	-	-	-	-	-	10-300	-	-	-	-	-	-
MTA-HDAC-MBDcc rep 3	MTA2	VWDPDNPLTDR	precursor (M)	2	664.317	2	664.317	0.994133	0.20245	-	-	0.9966	0.100341	10-300	173.507	1.73507	1.01911	1.88867	0.816049	188.867
MTA-HDAC-MBDcc rep 3	MTA2	VWDPDNPLTDR	precursor (M+1)	2	664.317	2	664.819	0.994133	0.20245	-	-	0.9966	0.100341	10-300	204.423	2.04423	3.08769	1.88867	0.816049	188.867
MTA-HDAC-MBDcc rep 3	MTA2	VWDPDNPLTDR	precursor (M+2)	2	664.317	2	665.32	0.994133	0.20245	-	-	0.9966	0.100341	10-300	215.233	2.15233	4.78778	1.88867	0.816049	188.867
MTA-HDAC-MBDcc rep 3	MTA2	VWDPDNPLTDR	y5	2	664.317	1	601.33	-	-	0.9599	0.775126	0.9992	0.070056	50-300	181.65	1.8165	2.45533	1.75173	1.04632	175.173
MTA-HDAC-MBDcc rep 3	MTA2	VWDPDNPLTDR	y6	2	664.317	1	715.373	-	-	0.9599	0.775126	0.9992	0.070056	10-300	180.063	1.80063	2.11461	1.75173	1.04632	175.173
MTA-HDAC-MBDcc rep 3	MTA2	VWDPDNPLTDR	y7	2	664.317	1	830.4	-	-	0.9599	0.775126	0.9992	0.070056	50-300	165.603	1.65603	7.1916	1.75173	1.04632	175.173
MTA-HDAC-MBDcc rep 3	MTA2	VWDPDNPLTDR	y9	2	664.317	1	1042.48	-	-	0.9599	0.775126	0.9992	0.070056	10-300	166.453	1.66453	1.3637	1.75173	1.04632	175.173
MTA-HDAC-MBDcc rep 3	MTA2	TPTQLEGAAR	precursor (M)	2	522.278	2	522.278	0.992083	0.825791	-	-	0.993167	0.147409	10-300	103.94	1.0394	4.5707	1.16933	3.31275	116.933
MTA-HDAC-MBDcc rep 3	MTA2	TPTQLEGAAR	precursor (M+1)	2	522.278	2	522.779	0.992083	0.825791	-	-	0.993167	0.147409	10-300	135.453	1.35453	2.11476	1.16933	3.31275	116.933
MTA-HDAC-MBDcc rep 3	MTA2	TPTQLEGAAR	precursor (M+2)	2	522.278	2	523.28	0.992083	0.825791	-	-	0.993167	0.147409	10-300	151.443	1.51443	0.673659	1.16933	3.31275	116.933
MTA-HDAC-MBDcc rep 3	MTA2	TPTQLEGAAR	y6	2	522.278	1	616.341	-	-	0.989783	0.33651	0.9998	0.017324	10-300	154.46	1.5446	0.351816	1.5321	1.14825	153.21
MTA-HDAC-MBDcc rep 3	MTA2	TPTQLEGAAR	y7	2	522.278	1	744.4	-	-	0.989783	0.33651	0.9998	0.017324	10-300	156.697	1.56697	1.70712	1.5321	1.14825	153.21
MTA-HDAC-MBDcc rep 3	MTA2	TPTQLEGAAR	y8	2	522.278	1	845.448	-	-	0.989783	0.33651	0.9998	0.017324	10-300	149.483	1.49483	2.14386	1.5321	1.14825	153.21
MTA-HDAC-MBDcc rep 3	MTA2	RPYAPINANAIK	precursor (M)	2	664.378	2	664.378	0.96305	3.7776	-	-	0.991667	0.0656108	10-300	out of range	0.00173333	8.81265	-	-	-
MTA-HDAC-MBDcc rep 3	MTA2	RPYAPINANAIK	precursor (M+1)	2	664.378	2	664.879	0.96305	3.7776	-	-	0.991667	0.0656108	10-300	out of range	0.0016	18.75	-	-	-
MTA-HDAC-MBDcc rep 3	MTA2	RPYAPINANAIK	precursor (M+2)	2	664.378	2	665.38	0.96305	3.7776	-	-	0.991667	0.0656108	10-300	-	-	-	-	-	-
MTA-HDAC-MBDcc rep 3	MTA2	RPYAPINANAIK	y11	2	664.378	1	1171.65	-	-	-	-	-	-	50-300	-	-	-	-	-	-
MTA-HDAC-MBDcc rep 3	MTA2	RPYAPINANAIK	y6	2	664.378	1	630.357	-	-	-	-	-	-	50-300	-	-	-	-	-	-
MTA-HDAC-MBDcc rep 3	MTA2	RPYAPINANAIK	y9	2	664.378	1	911.531	-	-	-	-	-	-	100-300	-	-	-	-	-	-
MTA-HDAC-MBDcc rep 3	MTA2	RPYAPINANAIK	precursor (M)	3	443.254	3	443.254	-	-	-	-	-	-	10-300	-	-	-	-	-	-
MTA-HDAC-MBDcc rep 3	MTA2	RPYAPINANAIK	precursor (M+1)	3	443.254	3	443.589	-	-	-	-	-	-	10-300	-	-	-	-	-	-
MTA-HDAC-MBDcc rep 3	MTA2	RPYAPINANAIK	precursor (M+2)	3	443.254	3	443.923	-	-	-	-	-	-	10-300	-	-	-	-	-	-
MTA-HDAC-MBDcc rep 3	MTA2	RPYAPINANAIK	y3	3	443.254	1	331.234	-	-	-	-	-	-	50-300	-	-	-	-	-	-
MTA-HDAC-MBDcc rep 3	MTA2	RPYAPINANAIK	y6	3	443.254	1	630.357	-	-	-	-	-	-	10-300	-	-	-	-	-	-
MTA-HDAC-MBDcc rep 3	MTA2	RPYAPINANAIK	y7	3	443.254	1	743.441	-	-	-	-	-	-	50-300	-	-	-	-	-	-
MTA-HDAC-MBDcc rep 3	MTA3	SPPSLQTPATK	precursor (M)	2	563.809	2	563.809	0.98145	1.79024	-	-	0.998233	0.263207	10-300	out of range	0.00303333	5.0358	-	-	-
MTA-HDAC-MBDcc rep 3	MTA3	SPPSLQTPATK	precursor (M+1)	2	563.809	2	564.31	0.98145	1.79024	-	-	0.998233	0.263207	10-300	out of range	0.0029	3.44828	-	-	-
MTA-HDAC-MBDcc rep 3	MTA3	SPPSLQTPATK	precursor (M+2)	2	563.809	2	564.812	0.98145	1.79024	-	-	0.998233	0.263207	10-300	-	-	-	-	-	-
MTA-HDAC-MBDcc rep 3	MTA3	SPPSLQTPATK	y9	2	563.809	1	942.525	-	-	-	-	1	0	10-300	out of range	0.0244	1.78643	-	-	-
MTA-HDAC-MBDcc rep 3	MTA3	VWDPNSPLTDR	precursor (M)	2	650.32	2	650.32	-	-	-	-	-	-	10-300	-	-	-	-	-	-
MTA-HDAC-MBDcc rep 3	MTA3	VWDPNSPLTDR	precursor (M+1)	2	650.32	2	650.821	-	-	-	-	-	-	10-300	-	-	-	-	-	-
MTA-HDAC-MBDcc rep 3	MTA3	VWDPNSPLTDR	precursor (M+2)	2	650.32	2	651.323	-	-	-	-	-	-	10-300	-	-	-	-	-	-
MTA-HDAC-MBDcc rep 3	MTA3	VWDPNSPLTDR	y5	2	650.32	1	601.33	-	-	-	-	-	-	10-300	-	-	-	-	-	-
MTA-HDAC-MBDcc rep 3	MTA3	VWDPNSPLTDR	y6	2	650.32	1	688.362	-	-	-	-	-	-	10-300	-	-	-	-	-	-
MTA-HDAC-MBDcc rep 3	MTA3	VWDPNSPLTDR	y7	2	650.32	1	802.405	-	-	-	-	-	-	10-300	-	-	-	-	-	-
MTA-HDAC-MBDcc rep 3	MTA3	VWDPNSPLTDR	y9	2	650.32	1	1014.49	-	-	-	-	-	-	10-300	-	-	-	-	-	-
MTA-HDAC-MBDcc rep 3	HDAC1	YHSDDYIK	precursor (M)	2	520.738	2	520.738	0.98815	0.633341	-	-	0.9924	0.224416	10-300	213.43	2.1343	3.0192	2.34531	1.44962	234.531
MTA-HDAC-MBDcc rep 3	HDAC1	YHSDDYIK	precursor (M+1)	2	520.738	2	521.239	0.98815	0.633341	-	-	0.9924	0.224416	10-300	277.81	2.7781	1.1895	2.34531	1.44962	234.531
MTA-HDAC-MBDcc rep 3	HDAC1	YHSDDYIK	precursor (M+2)	2	520.738	2	521.741	0.98815	0.633341	-	-	0.9924	0.224416	10-300	out of range	3.23023	0.876389	-	-	-
MTA-HDAC-MBDcc rep 3	HDAC1	YHSDDYIK	y3	2	520.738	1	423.26	-	-	0.9086	1.02979	0.9991	0.030027	50-300	289.893	2.89893	4.92	2.69642	1.92407	269.642
MTA-HDAC-MBDcc rep 3	HDAC1	YHSDDYIK	y4	2	520.738	1	538.287	-	-	0.9086	1.02979	0.9991	0.030027	100-300	out of range	3.0839	0.162812	-	-	-
MTA-HDAC-MBDcc rep 3	HDAC1	YHSDDYIK	y6	2	520.738	1	740.346	-	-	0.9086	1.02979	0.9991	0.030027	10-300	271.74	2.7174	4.90735	2.69642	1.92407	269.642
MTA-HDAC-MBDcc rep 3	HDAC1	YHSDDYIK	y7	2	520.738	2	439.206	-	-	0.9086	1.02979	0.9991	0.030027	10-300	260.85	2.6085	1.30706	2.69642	1.92407	269.642
MTA-HDAC-MBDcc rep 3	HDAC2	YHSDEYIK	precursor (M)	2	527.746	2	527.746	0.993317	0.359018	-	-	0.997733	0.0931268	10-300	20.81	0.2081	0.874263	0.222333	1.44092	22.2333
MTA-HDAC-MBDcc rep 3	HDAC2	YHSDEYIK	precursor (M+1)	2	527.746	2	528.247	0.993317	0.359018	-	-	0.997733	0.0931268	10-300	24.1	0.241	3.91825	0.222333	1.44092	22.2333
MTA-HDAC-MBDcc rep 3	HDAC2	YHSDEYIK	precursor (M+2)	2	527.746	2	528.748	0.993317	0.359018	-	-	0.997733	0.0931268	10-300	25.0767	0.250767	1.21371	0.222333	1.44092	22.2333
MTA-HDAC-MBDcc rep 3	HDAC2	YHSDEYIK	y3	2	527.746	1	423.26	-	-	0.857167	2.1738	0.9971	0.161403	50-300	out of range	0.1547	15.476	-	-	-
MTA-HDAC-MBDcc rep 3	HDAC2	YHSDEYIK	y4	2	527.746	1	552.303	-	-	0.857167	2.1738	0.9971	0.161403	50-300	out of range	0.1289	13.8494	-	-	-
MTA-HDAC-MBDcc rep 3	HDAC2	YHSDEYIK	y7	2	527.746	2	446.214	-	-	0.857167	2.1738	0.9971	0.161403	10-300	16.79	0.1679	4.48596	0.1679	4.48596	16.79
MTA-HDAC-MBDcc rep 3	HDAC1/2	YGEYFPGTGDLR	precursor (M)	2	687.82	2	687.82	0.996383	0.155665	-	-	0.997	0.0657717	10-300	245.373	2.45373	1.58579	2.59983	0.848309	259.983
MTA-HDAC-MBDcc rep 3	HDAC1/2	YGEYFPGTGDLR	precursor (M+1)	2	687.82	2	688.321	0.996383	0.155665	-	-	0.997	0.0657717	10-300	282.08	2.8208	0.276517	2.59983	0.848309	259.983
MTA-HDAC-MBDcc rep 3	HDAC1/2	YGEYFPGTGDLR	precursor (M+2)	2	687.82	2	688.823	0.996383	0.155665	-	-	0.997	0.0657717	10-300	out of range	3.11777	0.702047	-	-	-
MTA-HDAC-MBDcc rep 3	HDAC1/2	YGEYFPGTGDLR	y11	2	687.82	1	1211.57	-	-	0.981983	0.314959	1	0	50-300	261.813	2.61813	10.5723	2.5525	1.46301	255.25
MTA-HDAC-MBDcc rep 3	HDAC1/2	YGEYFPGTGDLR	y6	2	687.82	1	618.321	-	-	0.981983	0.314959	1	0	10-300	259.907	2.59907	3.08625	2.5525	1.46301	255.25
MTA-HDAC-MBDcc rep 3	HDAC1/2	YGEYFPGTGDLR	y7	2	687.82	1	715.373	-	-	0.981983	0.314959	1	0	10-300	253.48	2.5348	1.40372	2.5525	1.46301	255.25
MTA-HDAC-MBDcc rep 3	HDAC1/2	YGEYFPGTGDLR	y8	2	687.82	1	862.442	-	-	0.981983	0.314959	1	0	10-300	254.9	2.549	2.1972	2.5525	1.46301	255.25
MTA-HDAC-MBDcc rep 3	HDAC1/2	YGEYFPGTGDLR	y9	2	687.82	1	1025.51	-	-	0.981983	0.314959	1	0	10-300	266.253	2.66253	0.895622	2.5525	1.46301	255.25
MTA-HDAC-MBDcc rep 3	MBD2	YLGNAVDLSSFDFR	precursor (M)	2	802.391	2	802.391	-	-	-	-	-	-	10-300	-	-	-	-	-	-
MTA-HDAC-MBDcc rep 3	MBD2	YLGNAVDLSSFDFR	precursor (M+1)	2	802.391	2	802.893	-	-	-	-	-	-	10-300	-	-	-	-	-	-
MTA-HDAC-MBDcc rep 3	MBD2	YLGNAVDLSSFDFR	precursor (M+2)	2	802.391	2	803.394	-	-	-	-	-	-	10-300	-	-	-	-	-	-
MTA-HDAC-MBDcc rep 3	MBD2	YLGNAVDLSSFDFR	y6	2	802.391	1	758.347	-	-	-	-	-	-	10-300	-	-	-	-	-	-
MTA-HDAC-MBDcc rep 3	MBD2	YLGNAVDLSSFDFR	y7	2	802.391	1	871.431	-	-	-	-	-	-	10-300	-	-	-	-	-	-
MTA-HDAC-MBDcc rep 3	MBD2	YLGNAVDLSSFDFR	y8	2	802.391	1	986.458	-	-	-	-	-	-	10-300	-	-	-	-	-	-
MTA-HDAC-MBDcc rep 3	MBD2	YLGNAVDLSSFDFR	y9	2	802.391	1	1085.53	-	-	-	-	-	-	10-300	-	-	-	-	-	-
MTA-HDAC-MBDcc rep 3	MBD2	AFIVTDEDIR	precursor (M)	2	589.806	2	589.806	0.959633	4.85984	-	-	0.989467	1.11035	10-300	out of range	0.00193333	10.7672	-	-	-
MTA-HDAC-MBDcc rep 3	MBD2	AFIVTDEDIR	precursor (M+1)	2	589.806	2	590.308	0.959633	4.85984	-	-	0.989467	1.11035	10-300	-	-	-	-	-	-
MTA-HDAC-MBDcc rep 3	MBD2	AFIVTDEDIR	precursor (M+2)	2	589.806	2	590.809	0.959633	4.85984	-	-	0.989467	1.11035	10-300	out of range	0.00136667	15.2317	-	-	-
MTA-HDAC-MBDcc rep 3	MBD2	AFIVTDEDIR	y7	2	589.806	1	847.416	-	-	-	-	-	-	10-300	-	-	-	-	-	-
MTA-HDAC-MBDcc rep 3	MBD2	AFIVTDEDIR	y8	2	589.806	1	960.5	-	-	-	-	-	-	10-200	-	-	-	-	-	-
MTA-HDAC-MBDcc rep 3	MBD3	DVFYYSPSGK	precursor (M)	2	581.774	2	581.774	0.996433	0.145525	-	-	0.997033	0.0570316	10-300	93.1467	0.931467	1.76146	1.00877	2.2062	100.877
MTA-HDAC-MBDcc rep 3	MBD3	DVFYYSPSGK	precursor (M+1)	2	581.774	2	582.276	0.996433	0.145525	-	-	0.997033	0.0570316	50-300	109.14	1.0914	3.61739	1.00877	2.2062	100.877
MTA-HDAC-MBDcc rep 3	MBD3	DVFYYSPSGK	precursor (M+2)	2	581.774	2	582.777	0.996433	0.145525	-	-	0.997033	0.0570316	10-300	115.587	1.15587	0.45165	1.00877	2.2062	100.877
MTA-HDAC-MBDcc rep 3	MBD3	DVFYYSPSGK	y5	2	581.774	1	475.251	-	-	0.983817	0.12686	0.9999	0.010001	10-300	94.1267	0.941267	0.569185	0.931767	0.673689	93.1767
MTA-HDAC-MBDcc rep 3	MBD3	DVFYYSPSGK	y6	2	581.774	1	638.314	-	-	0.983817	0.12686	0.9999	0.010001	10-300	93.4933	0.934933	1.36105	0.931767	0.673689	93.1767
MTA-HDAC-MBDcc rep 3	MBD3	DVFYYSPSGK	y7	2	581.774	1	801.378	-	-	0.983817	0.12686	0.9999	0.010001	10-300	90.4867	0.904867	1.9674	0.931767	0.673689	93.1767
MTA-HDAC-MBDcc rep 3	MBD3	GKPDLNTALPVR	precursor (M)	2	640.87	2	640.87	0.99435	0.146671	-	-	0.9954	0.0502311	10-300	207.673	2.07673	0.73581	2.3014	0.349483	230.14
MTA-HDAC-MBDcc rep 3	MBD3	GKPDLNTALPVR	precursor (M+1)	2	640.87	2	641.371	0.99435	0.146671	-	-	0.9954	0.0502311	10-300	249.06	2.4906	0.603989	2.3014	0.349483	230.14
MTA-HDAC-MBDcc rep 3	MBD3	GKPDLNTALPVR	precursor (M+2)	2	640.87	2	641.872	0.99435	0.146671	-	-	0.9954	0.0502311	10-300	283.647	2.83647	2.01196	2.3014	0.349483	230.14
MTA-HDAC-MBDcc rep 3	MBD3	GKPDLNTALPVR	y5	2	640.87	1	555.361	-	-	0.990433	0.260145	0.999767	0.00577485	10-300	221.567	2.21567	0.750953	2.13177	0.424014	213.177
MTA-HDAC-MBDcc rep 3	MBD3	GKPDLNTALPVR	y6	2	640.87	1	656.409	-	-	0.990433	0.260145	0.999767	0.00577485	10-300	212.93	2.1293	2.05978	2.13177	0.424014	213.177
MTA-HDAC-MBDcc rep 3	MBD3	GKPDLNTALPVR	y7	2	640.87	1	770.452	-	-	0.990433	0.260145	0.999767	0.00577485	10-300	211.523	2.11523	0.71826	2.13177	0.424014	213.177
MTA-HDAC-MBDcc rep 3	MBD3	GKPDLNTALPVR	y8	2	640.87	1	883.536	-	-	0.990433	0.260145	0.999767	0.00577485	10-300	216.13	2.1613	1.14452	2.13177	0.424014	213.177
MTA-HDAC-MBDcc rep 3	MBD3	GKPDLNTALPVR	y9	2	640.87	1	998.563	-	-	0.990433	0.260145	0.999767	0.00577485	50-300	205.2	2.052	0.237695	2.13177	0.424014	213.177
MTA-HDAC-MBDcc rep 3	MBD3	GKPDLNTALPVR	precursor (M)	3	427.582	3	427.582	0.974017	2.29459	-	-	0.985033	0.95635	10-300	207.27	2.0727	4.20798	2.24792	3.17269	224.792
MTA-HDAC-MBDcc rep 3	MBD3	GKPDLNTALPVR	precursor (M+1)	3	427.582	3	427.917	0.974017	2.29459	-	-	0.985033	0.95635	10-300	254.99	2.5499	3.30422	2.24792	3.17269	224.792
MTA-HDAC-MBDcc rep 3	MBD3	GKPDLNTALPVR	precursor (M+2)	3	427.582	3	428.251	0.974017	2.29459	-	-	0.985033	0.95635	10-300	out of range	4.1013	18.6585	-	-	-
MTA-HDAC-MBDcc rep 3	MBD3	GKPDLNTALPVR	y3	3	427.582	1	371.24	-	-	0.97945	0.634283	0.999533	0.0808668	10-300	189.123	1.89123	4.74009	1.87173	2.37377	187.173
MTA-HDAC-MBDcc rep 3	MBD3	GKPDLNTALPVR	y4	3	427.582	1	484.324	-	-	0.97945	0.634283	0.999533	0.0808668	10-300	181.5	1.815	5.51587	1.87173	2.37377	187.173
MTA-HDAC-MBDcc rep 3	MBD3	GKPDLNTALPVR	y5	3	427.582	1	555.361	-	-	0.97945	0.634283	0.999533	0.0808668	10-300	188.173	1.88173	5.8204	1.87173	2.37377	187.173
MTA-HDAC-MBDcc rep 3	MBD3	GKPDLNTALPVR	y6	3	427.582	1	656.409	-	-	0.97945	0.634283	0.999533	0.0808668	50-300	193.173	1.93173	4.27281	1.87173	2.37377	187.173
MTA-HDAC-MBDcc rep 3	RBBP4/7	VINEEYK	precursor (M)	2	447.732	2	447.732	0.957483	0.967514	-	-	0.993633	0.331708	10-1000	out of range	0.0108333	5.32939	-	-	-
MTA-HDAC-MBDcc rep 3	RBBP4/7	VINEEYK	precursor (M+1)	2	447.732	2	448.233	0.957483	0.967514	-	-	0.993633	0.331708	100-1000	out of range	0.00833333	6.60908	-	-	-
MTA-HDAC-MBDcc rep 3	RBBP4/7	VINEEYK	precursor (M+2)	2	447.732	2	448.735	0.957483	0.967514	-	-	0.993633	0.331708	100-1000	out of range	0.00646667	10.2964	-	-	-
MTA-HDAC-MBDcc rep 3	RBBP4/7	TVALWDLR	precursor (M)	2	487.277	2	487.277	-	-	-	-	-	-	50-1000	-	-	-	-	-	-
MTA-HDAC-MBDcc rep 3	RBBP4/7	TVALWDLR	precursor (M+1)	2	487.277	2	487.778	-	-	-	-	-	-	100-1000	-	-	-	-	-	-
MTA-HDAC-MBDcc rep 3	RBBP4/7	TVALWDLR	precursor (M+2)	2	487.277	2	488.28	-	-	-	-	-	-	100-1000	-	-	-	-	-	-
MTA-HDAC-MBDcc rep 3	RBBP4/7	TVALWDLR	y5	2	487.277	1	702.393	-	-	-	-	-	-	50-1000	-	-	-	-	-	-
MTA-HDAC-MBDcc rep 3	RBBP4/7	TVALWDLR	y6	2	487.277	1	773.43	-	-	-	-	-	-	100-1000	-	-	-	-	-	-
MTA-HDAC-MBDcc rep 3	RBBP4/7	TPSSDVLVFDYTK	precursor (M)	2	736.369	2	736.369	0.98505	1.6203	-	-	0.995933	0.423663	10-300	out of range	0.00503333	6.06964	-	-	-
MTA-HDAC-MBDcc rep 3	RBBP4/7	TPSSDVLVFDYTK	precursor (M+1)	2	736.369	2	736.871	0.98505	1.6203	-	-	0.995933	0.423663	10-300	out of range	0.0059	10.5847	-	-	-
MTA-HDAC-MBDcc rep 3	RBBP4/7	TPSSDVLVFDYTK	precursor (M+2)	2	736.369	2	737.372	0.98505	1.6203	-	-	0.995933	0.423663	10-300	out of range	0.00506667	13.1414	-	-	-
MTA-HDAC-MBDcc rep 3	RBBP4/7	TPSSDVLVFDYTK	y11	2	736.369	1	1273.63	-	-	-	-	-	-	10-300	-	-	-	-	-	-
MTA-HDAC-MBDcc rep 3	RBBP4/7	TPSSDVLVFDYTK	y4	2	736.369	1	526.251	-	-	-	-	-	-	10-300	-	-	-	-	-	-
MTA-HDAC-MBDcc rep 3	RBBP4/7	TPSSDVLVFDYTK	y5	2	736.369	1	673.319	-	-	-	-	-	-	10-300	-	-	-	-	-	-
MTA-HDAC-MBDcc rep 3	RBBP4/7	TPSSDVLVFDYTK	y6	2	736.369	1	772.388	-	-	-	-	-	-	10-300	-	-	-	-	-	-
MTA-HDAC-MBDcc rep 3	RBBP4/7	TPSSDVLVFDYTK	y7	2	736.369	1	885.472	-	-	-	-	-	-	10-300	-	-	-	-	-	-
MTA-HDAC-MBD-GATAD2 (MTA2 handle) rep 1	CHD4	WQDIQNDPR	precursor (M)	2	586.278	2	586.278	0.984033	2.00789	-	-	0.997267	0.271358	10-300	-	-	-	-	-	-	1774
MTA-HDAC-MBD-GATAD2 (MTA2 handle) rep 1	CHD4	WQDIQNDPR	precursor (M+1)	2	586.278	2	586.78	0.984033	2.00789	-	-	0.997267	0.271358	10-300	-	-	-	-	-	-	1775
MTA-HDAC-MBD-GATAD2 (MTA2 handle) rep 1	CHD4	WQDIQNDPR	precursor (M+2)	2	586.278	2	587.281	0.984033	2.00789	-	-	0.997267	0.271358	10-300	-	-	-	-	-	-	1776
MTA-HDAC-MBD-GATAD2 (MTA2 handle) rep 1	CHD4	WQDIQNDPR	y6	2	586.278	1	742.384	-	-	-	-	-	-	10-300	-	-	-	-	-	-	1777
MTA-HDAC-MBD-GATAD2 (MTA2 handle) rep 1	CHD4	WQDIQNDPR	y7	2	586.278	1	857.411	-	-	-	-	-	-	10-300	-	-	-	-	-	-	1778
MTA-HDAC-MBD-GATAD2 (MTA2 handle) rep 1	CHD4	WQDIQNDPR	y8	2	586.278	1	985.47	-	-	-	-	-	-	10-300	-	-	-	-	-	-	1779
MTA-HDAC-MBD-GATAD2 (MTA2 handle) rep 1	CHD4	VGGNIEVLGFNAR	precursor (M)	2	673.365	2	673.365	0.985633	1.19883	-	-	0.999433	0.0451181	10-300	out of range	0.00786667	6.27061	-	-	-	1780
MTA-HDAC-MBD-GATAD2 (MTA2 handle) rep 1	CHD4	VGGNIEVLGFNAR	precursor (M+1)	2	673.365	2	673.866	0.985633	1.19883	-	-	0.999433	0.0451181	10-300	out of range	0.0084	4.7619	-	-	-	1781
MTA-HDAC-MBD-GATAD2 (MTA2 handle) rep 1	CHD4	VGGNIEVLGFNAR	precursor (M+2)	2	673.365	2	674.368	0.985633	1.19883	-	-	0.999433	0.0451181	10-300	out of range	0.00793333	9.11871	-	-	-	1782
MTA-HDAC-MBD-GATAD2 (MTA2 handle) rep 1	CHD4	VGGNIEVLGFNAR	y5	2	673.365	1	564.289	-	-	0.9738	2.5043	0.990767	0.712292	10-300	out of range	0.0118	3.69398	-	-	-	1783
MTA-HDAC-MBD-GATAD2 (MTA2 handle) rep 1	CHD4	VGGNIEVLGFNAR	y6	2	673.365	1	677.373	-	-	0.9738	2.5043	0.990767	0.712292	10-300	out of range	0.0153	14.5562	-	-	-	1784
MTA-HDAC-MBD-GATAD2 (MTA2 handle) rep 1	CHD4	VGGNIEVLGFNAR	y7	2	673.365	1	776.441	-	-	0.9738	2.5043	0.990767	0.712292	10-300	out of range	0.0111	3.12081	-	-	-	1785
MTA-HDAC-MBD-GATAD2 (MTA2 handle) rep 1	CHD4	VGGNIEVLGFNAR	y8	2	673.365	1	905.484	-	-	0.9738	2.5043	0.990767	0.712292	10-300	out of range	0.0126333	6.44686	-	-	-	1786
MTA-HDAC-MBD-GATAD2 (MTA2 handle) rep 1	CHD4	VGGNIEVLGFNAR	y9	2	673.365	1	1018.57	-	-	0.9738	2.5043	0.990767	0.712292	10-300	-	-	-	-	-	-	1787
MTA-HDAC-MBD-GATAD2 (MTA2 handle) rep 1	CHD4	HHYEQQQEDLAR	precursor (M)	2	777.358	2	777.358	-	-	-	-	-	-	10-300	-	-	-	-	-	-	1788
MTA-HDAC-MBD-GATAD2 (MTA2 handle) rep 1	CHD4	HHYEQQQEDLAR	precursor (M+1)	2	777.358	2	777.86	-	-	-	-	-	-	10-300	-	-	-	-	-	-	1789
MTA-HDAC-MBD-GATAD2 (MTA2 handle) rep 1	CHD4	HHYEQQQEDLAR	precursor (M+2)	2	777.358	2	778.361	-	-	-	-	-	-	10-300	-	-	-	-	-	-	1790
MTA-HDAC-MBD-GATAD2 (MTA2 handle) rep 1	CHD4	HHYEQQQEDLAR	y10	2	777.358	1	1279.59	-	-	-	-	1	0	10-300	-	-	-	-	-	-	1791
MTA-HDAC-MBD-GATAD2 (MTA2 handle) rep 1	CHD4	HHYEQQQEDLAR	precursor (M)	3	518.575	3	518.575	0.978717	3.89283	-	-	0.991767	1.14545	10-300	-	-	-	-	-	-	1792
MTA-HDAC-MBD-GATAD2 (MTA2 handle) rep 1	CHD4	HHYEQQQEDLAR	precursor (M+1)	3	518.575	3	518.909	0.978717	3.89283	-	-	0.991767	1.14545	10-300	-	-	-	-	-	-	1793
MTA-HDAC-MBD-GATAD2 (MTA2 handle) rep 1	CHD4	HHYEQQQEDLAR	precursor (M+2)	3	518.575	3	519.243	0.978717	3.89283	-	-	0.991767	1.14545	10-300	-	-	-	-	-	-	1794
MTA-HDAC-MBD-GATAD2 (MTA2 handle) rep 1	CHD4	HHYEQQQEDLAR	y4	3	518.575	1	474.267	-	-	-	-	-	-	10-300	-	-	-	-	-	-	1795
MTA-HDAC-MBD-GATAD2 (MTA2 handle) rep 1	CHD4	HHYEQQQEDLAR	y5	3	518.575	1	603.31	-	-	-	-	-	-	10-300	-	-	-	-	-	-	1796
MTA-HDAC-MBD-GATAD2 (MTA2 handle) rep 1	CHD4	HHYEQQQEDLAR	y6	3	518.575	1	731.368	-	-	-	-	-	-	10-300	-	-	-	-	-	-	1797
MTA-HDAC-MBD-GATAD2 (MTA2 handle) rep 1	GATAD2A	IPGSIIPPPLVR	precursor (M)	2	629.898	2	629.898	0.995517	0.118074	-	-	0.9955	0.043786	10-300	75.63	0.7563	0.644916	0.8377	0.221085	83.77	1798
MTA-HDAC-MBD-GATAD2 (MTA2 handle) rep 1	GATAD2A	IPGSIIPPPLVR	precursor (M+1)	2	629.898	2	630.399	0.995517	0.118074	-	-	0.9955	0.043786	10-300	90.43	0.9043	0.373861	0.8377	0.221085	83.77	1799
MTA-HDAC-MBD-GATAD2 (MTA2 handle) rep 1	GATAD2A	IPGSIIPPPLVR	precursor (M+2)	2	629.898	2	630.901	0.995517	0.118074	-	-	0.9955	0.043786	10-300	101.533	1.01533	0.325215	0.8377	0.221085	83.77	1800
MTA-HDAC-MBD-GATAD2 (MTA2 handle) rep 1	GATAD2A	IPGSIIPPPLVR	y10	2	629.898	1	1048.65	-	-	0.9708	0.29712	0.9999	1.35988e-14	10-300	66.2233	0.662233	0.182667	0.669133	0.664549	66.9133	1801
MTA-HDAC-MBD-GATAD2 (MTA2 handle) rep 1	GATAD2A	IPGSIIPPPLVR	y11	2	629.898	1	1145.7	-	-	0.9708	0.29712	0.9999	1.35988e-14	10-300	65.3	0.653	0.756298	0.669133	0.664549	66.9133	1802
MTA-HDAC-MBD-GATAD2 (MTA2 handle) rep 1	GATAD2A	IPGSIIPPPLVR	y7	2	629.898	1	791.514	-	-	0.9708	0.29712	0.9999	1.35988e-14	10-300	67.6333	0.676333	0.542117	0.669133	0.664549	66.9133	1803
MTA-HDAC-MBD-GATAD2 (MTA2 handle) rep 1	GATAD2A	IPGSIIPPPLVR	y8	2	629.898	1	904.598	-	-	0.9708	0.29712	0.9999	1.35988e-14	10-300	66.1567	0.661567	1.74042	0.669133	0.664549	66.9133	1804
MTA-HDAC-MBD-GATAD2 (MTA2 handle) rep 1	GATAD2A	IPGSIIPPPLVR	y9	2	629.898	1	991.63	-	-	0.9708	0.29712	0.9999	1.35988e-14	10-300	67.8967	0.678967	2.03582	0.669133	0.664549	66.9133	1805
MTA-HDAC-MBD-GATAD2 (MTA2 handle) rep 1	GATAD2A	IIQQGLIR	precursor (M)	2	470.801	2	470.801	0.9942	0.18978	-	-	0.994833	0.0418495	10-300	51.7367	0.517367	1.51065	0.572867	1.04216	57.2867	1806
MTA-HDAC-MBD-GATAD2 (MTA2 handle) rep 1	GATAD2A	IIQQGLIR	precursor (M+1)	2	470.801	2	471.302	0.9942	0.18978	-	-	0.994833	0.0418495	10-300	66.07	0.6607	0.935342	0.572867	1.04216	57.2867	1807
MTA-HDAC-MBD-GATAD2 (MTA2 handle) rep 1	GATAD2A	IIQQGLIR	precursor (M+2)	2	470.801	2	471.803	0.9942	0.18978	-	-	0.994833	0.0418495	10-300	73.25	0.7325	1.07694	0.572867	1.04216	57.2867	1808
MTA-HDAC-MBD-GATAD2 (MTA2 handle) rep 1	GATAD2A	IIQQGLIR	y4	2	470.801	1	458.309	-	-	0.984233	0.229509	0.997767	0.040505	10-300	117.013	1.17013	2.51684	1.31387	1.95889	131.387	1809
MTA-HDAC-MBD-GATAD2 (MTA2 handle) rep 1	GATAD2A	IIQQGLIR	y5	2	470.801	1	586.367	-	-	0.984233	0.229509	0.997767	0.040505	10-300	129.463	1.29463	2.4729	1.31387	1.95889	131.387	1810
MTA-HDAC-MBD-GATAD2 (MTA2 handle) rep 1	GATAD2A	IIQQGLIR	y6	2	470.801	1	714.426	-	-	0.984233	0.229509	0.997767	0.040505	10-300	140.533	1.40533	1.19698	1.31387	1.95889	131.387	1811
MTA-HDAC-MBD-GATAD2 (MTA2 handle) rep 1	GATAD2A	IIQQGLIR	y7	2	470.801	1	827.51	-	-	0.984233	0.229509	0.997767	0.040505	10-300	127.077	1.27077	4.37693	1.31387	1.95889	131.387	1812
MTA-HDAC-MBD-GATAD2 (MTA2 handle) rep 1	GATAD2A	GSSELTVDGDSR	precursor (M)	2	611.781	2	611.781	0.996783	0.268402	-	-	0.996333	0.0322638	10-300	88.1133	0.881133	0.915292	0.963233	1.03985	96.3233	1813
MTA-HDAC-MBD-GATAD2 (MTA2 handle) rep 1	GATAD2A	GSSELTVDGDSR	precursor (M+1)	2	611.781	2	612.282	0.996783	0.268402	-	-	0.996333	0.0322638	10-300	105.96	1.0596	1.86593	0.963233	1.03985	96.3233	1814
MTA-HDAC-MBD-GATAD2 (MTA2 handle) rep 1	GATAD2A	GSSELTVDGDSR	precursor (M+2)	2	611.781	2	612.784	0.996783	0.268402	-	-	0.996333	0.0322638	10-300	117.497	1.17497	0.526048	0.963233	1.03985	96.3233	1815
MTA-HDAC-MBD-GATAD2 (MTA2 handle) rep 1	GATAD2A	GSSELTVDGDSR	y4	2	611.781	1	434.199	-	-	0.984333	0.385013	0.999167	0.015288	10-300	99.08	0.9908	1.08361	0.920533	0.730455	92.0533	1816
MTA-HDAC-MBD-GATAD2 (MTA2 handle) rep 1	GATAD2A	GSSELTVDGDSR	y5	2	611.781	1	549.226	-	-	0.984333	0.385013	0.999167	0.015288	10-300	90.7233	0.907233	1.92678	0.920533	0.730455	92.0533	1817
MTA-HDAC-MBD-GATAD2 (MTA2 handle) rep 1	GATAD2A	GSSELTVDGDSR	y6	2	611.781	1	648.295	-	-	0.984333	0.385013	0.999167	0.015288	10-300	89.9867	0.899867	0.866961	0.920533	0.730455	92.0533	1818
MTA-HDAC-MBD-GATAD2 (MTA2 handle) rep 1	GATAD2A	GSSELTVDGDSR	y7	2	611.781	1	749.342	-	-	0.984333	0.385013	0.999167	0.015288	10-300	89.6	0.896	2.02286	0.920533	0.730455	92.0533	1819
MTA-HDAC-MBD-GATAD2 (MTA2 handle) rep 1	GATAD2A	GSSELTVDGDSR	y8	2	611.781	1	862.426	-	-	0.984333	0.385013	0.999167	0.015288	10-300	91.36	0.9136	0.807983	0.920533	0.730455	92.0533	1820
MTA-HDAC-MBD-GATAD2 (MTA2 handle) rep 1	GATAD2B	TLQGHSVIR	precursor (M)	2	505.791	2	505.791	0.981367	1.25389	-	-	0.999867	0.00577427	10-300	out of range	0.0173333	5.89291	-	-	-	1821
MTA-HDAC-MBD-GATAD2 (MTA2 handle) rep 1	GATAD2B	TLQGHSVIR	precursor (M+1)	2	505.791	2	506.292	0.981367	1.25389	-	-	0.999867	0.00577427	10-300	out of range	0.0175333	4.61002	-	-	-	1822
MTA-HDAC-MBD-GATAD2 (MTA2 handle) rep 1	GATAD2B	TLQGHSVIR	precursor (M+2)	2	505.791	2	506.793	0.981367	1.25389	-	-	0.999867	0.00577427	10-300	out of range	0.0194	4.40413	-	-	-	1823
MTA-HDAC-MBD-GATAD2 (MTA2 handle) rep 1	GATAD2B	TLQGHSVIR	y4	2	505.791	1	474.303	-	-	0.976133	1.69675	0.994233	0.408599	10-300	out of range	0.0127	3.4322	-	-	-	1824
MTA-HDAC-MBD-GATAD2 (MTA2 handle) rep 1	GATAD2B	TLQGHSVIR	y6	2	505.791	1	668.384	-	-	0.976133	1.69675	0.994233	0.408599	10-300	-	-	-	-	-	-	1825
MTA-HDAC-MBD-GATAD2 (MTA2 handle) rep 1	GATAD2B	TLQGHSVIR	y7	2	505.791	1	796.442	-	-	0.976133	1.69675	0.994233	0.408599	10-300	out of range	0.0143667	5.13071	-	-	-	1826
MTA-HDAC-MBD-GATAD2 (MTA2 handle) rep 1	GATAD2B	VIAPNPAQLQGQR	precursor (M)	2	696.391	2	696.391	0.99065	0.123424	-	-	0.998167	0.0208549	10-300	out of range	0.00963333	1.19865	-	-	-	1827
MTA-HDAC-MBD-GATAD2 (MTA2 handle) rep 1	GATAD2B	VIAPNPAQLQGQR	precursor (M+1)	2	696.391	2	696.893	0.99065	0.123424	-	-	0.998167	0.0208549	10-300	out of range	0.0104667	0.551609	-	-	-	1828
MTA-HDAC-MBD-GATAD2 (MTA2 handle) rep 1	GATAD2B	VIAPNPAQLQGQR	precursor (M+2)	2	696.391	2	697.394	0.99065	0.123424	-	-	0.998167	0.0208549	10-300	out of range	0.0124333	5.10792	-	-	-	1829
MTA-HDAC-MBD-GATAD2 (MTA2 handle) rep 1	GATAD2B	VIAPNPAQLQGQR	y10	2	696.391	1	1108.59	-	-	0.978	0.862152	0.997667	0.0379479	10-300	out of range	0.0211667	2.3305	-	-	-	1830
MTA-HDAC-MBD-GATAD2 (MTA2 handle) rep 1	GATAD2B	VIAPNPAQLQGQR	y5	2	696.391	1	601.342	-	-	0.978	0.862152	0.997667	0.0379479	10-300	out of range	0.0161	9.64234	-	-	-	1831
MTA-HDAC-MBD-GATAD2 (MTA2 handle) rep 1	GATAD2B	VIAPNPAQLQGQR	y6	2	696.391	1	729.4	-	-	0.978	0.862152	0.997667	0.0379479	10-300	out of range	0.0166667	4.25676	-	-	-	1832
MTA-HDAC-MBD-GATAD2 (MTA2 handle) rep 1	GATAD2B	VIAPNPAQLQGQR	y7	2	696.391	1	800.437	-	-	0.978	0.862152	0.997667	0.0379479	10-300	out of range	0.0145333	8.06348	-	-	-	1833
MTA-HDAC-MBD-GATAD2 (MTA2 handle) rep 1	GATAD2B	VIAPNPAQLQGQR	y8	2	696.391	1	897.49	-	-	0.978	0.862152	0.997667	0.0379479	10-300	out of range	0.0194333	2.07965	-	-	-	1834
MTA-HDAC-MBD-GATAD2 (MTA2 handle) rep 1	GATAD2B	ALQQEQEIEQR	precursor (M)	2	686.347	2	686.347	0.99215	0.29439	-	-	0.998467	0.0252048	10-300	out of range	0.0180667	2.73038	-	-	-	1835
MTA-HDAC-MBD-GATAD2 (MTA2 handle) rep 1	GATAD2B	ALQQEQEIEQR	precursor (M+1)	2	686.347	2	686.848	0.99215	0.29439	-	-	0.998467	0.0252048	10-300	out of range	0.02	2.17945	-	-	-	1836
MTA-HDAC-MBD-GATAD2 (MTA2 handle) rep 1	GATAD2B	ALQQEQEIEQR	precursor (M+2)	2	686.347	2	687.349	0.99215	0.29439	-	-	0.998467	0.0252048	10-300	out of range	0.0219667	2.58858	-	-	-	1837
MTA-HDAC-MBD-GATAD2 (MTA2 handle) rep 1	GATAD2B	ALQQEQEIEQR	y4	2	686.347	1	545.304	-	-	0.977617	1.16661	0.9964	0.135766	10-300	out of range	0.0178	14.6929	-	-	-	1838
MTA-HDAC-MBD-GATAD2 (MTA2 handle) rep 1	GATAD2B	ALQQEQEIEQR	y5	2	686.347	1	674.347	-	-	0.977617	1.16661	0.9964	0.135766	10-300	out of range	0.0196333	0.294066	-	-	-	1839
MTA-HDAC-MBD-GATAD2 (MTA2 handle) rep 1	GATAD2B	ALQQEQEIEQR	y6	2	686.347	1	802.405	-	-	0.977617	1.16661	0.9964	0.135766	10-300	out of range	0.0187333	2.93998	-	-	-	1840
MTA-HDAC-MBD-GATAD2 (MTA2 handle) rep 1	GATAD2B	ALQQEQEIEQR	y7	2	686.347	1	931.448	-	-	0.977617	1.16661	0.9964	0.135766	10-300	out of range	0.0182333	12.1692	-	-	-	1841
MTA-HDAC-MBD-GATAD2 (MTA2 handle) rep 1	MTA1	YQADITDLLK	precursor (M)	2	590.316	2	590.316	0.982317	1.71911	-	-	0.999	0.104027	10-300	out of range	0.0064	4.6875	-	-	-	1842
MTA-HDAC-MBD-GATAD2 (MTA2 handle) rep 1	MTA1	YQADITDLLK	precursor (M+1)	2	590.316	2	590.818	0.982317	1.71911	-	-	0.999	0.104027	10-300	out of range	0.00686667	3.03155	-	-	-	1843
MTA-HDAC-MBD-GATAD2 (MTA2 handle) rep 1	MTA1	YQADITDLLK	precursor (M+2)	2	590.316	2	591.319	0.982317	1.71911	-	-	0.999	0.104027	10-300	out of range	0.0062	15.3861	-	-	-	1844
MTA-HDAC-MBD-GATAD2 (MTA2 handle) rep 1	MTA1	YQADITDLLK	y8	2	590.316	1	888.504	-	-	-	-	1	0	10-300	-	-	-	-	-	-	1845
MTA-HDAC-MBD-GATAD2 (MTA2 handle) rep 1	MTA1	KPLEAVLR	precursor (M)	2	463.295	2	463.295	0.981217	1.40741	-	-	0.999767	0.0152788	10-300	out of range	0.0177333	1.72277	-	-	-	1846
MTA-HDAC-MBD-GATAD2 (MTA2 handle) rep 1	MTA1	KPLEAVLR	precursor (M+1)	2	463.295	2	463.797	0.981217	1.40741	-	-	0.999767	0.0152788	10-300	out of range	0.0187333	1.63081	-	-	-	1847
MTA-HDAC-MBD-GATAD2 (MTA2 handle) rep 1	MTA1	KPLEAVLR	precursor (M+2)	2	463.295	2	464.298	0.981217	1.40741	-	-	0.999767	0.0152788	10-300	out of range	0.0187	4.66192	-	-	-	1848
MTA-HDAC-MBD-GATAD2 (MTA2 handle) rep 1	MTA1	KPLEAVLR	y5	2	463.295	1	587.351	-	-	0.9265	1.36251	0.9981	0.187171	10-300	out of range	0.0163667	13.0664	-	-	-	1849
MTA-HDAC-MBD-GATAD2 (MTA2 handle) rep 1	MTA1	KPLEAVLR	y6	2	463.295	1	700.435	-	-	0.9265	1.36251	0.9981	0.187171	10-300	out of range	0.0175333	7.76448	-	-	-	1850
MTA-HDAC-MBD-GATAD2 (MTA2 handle) rep 1	MTA1	KPLEAVLR	y7	2	463.295	1	797.488	-	-	0.9265	1.36251	0.9981	0.187171	10-300	out of range	0.0170667	6.79115	-	-	-	1851
MTA-HDAC-MBD-GATAD2 (MTA2 handle) rep 1	MTA1	KPLEAVLR	y7	2	463.295	2	399.248	-	-	0.9265	1.36251	0.9981	0.187171	10-300	-	-	-	-	-	-	1852
MTA-HDAC-MBD-GATAD2 (MTA2 handle) rep 1	MTA1	DISSSLIALADK	precursor (M)	2	616.84	2	616.84	0.990217	1.06325	-	-	0.997933	0.182127	10-300	out of range	0.0031	3.22581	-	-	-	1853
MTA-HDAC-MBD-GATAD2 (MTA2 handle) rep 1	MTA1	DISSSLIALADK	precursor (M+1)	2	616.84	2	617.342	0.990217	1.06325	-	-	0.997933	0.182127	10-300	out of range	0.00346667	4.40632	-	-	-	1854
MTA-HDAC-MBD-GATAD2 (MTA2 handle) rep 1	MTA1	DISSSLIALADK	precursor (M+2)	2	616.84	2	617.843	0.990217	1.06325	-	-	0.997933	0.182127	10-300	out of range	0.0035	17.3793	-	-	-	1855
MTA-HDAC-MBD-GATAD2 (MTA2 handle) rep 1	MTA1	DISSSLIALADK	y10	2	616.84	1	1004.56	-	-	-	-	-	-	10-300	-	-	-	-	-	-	1856
MTA-HDAC-MBD-GATAD2 (MTA2 handle) rep 1	MTA1	DISSSLIALADK	y6	2	616.84	1	630.382	-	-	-	-	-	-	10-300	-	-	-	-	-	-	1857
MTA-HDAC-MBD-GATAD2 (MTA2 handle) rep 1	MTA1	DISSSLIALADK	y7	2	616.84	1	743.466	-	-	-	-	-	-	50-300	-	-	-	-	-	-	1858
MTA-HDAC-MBD-GATAD2 (MTA2 handle) rep 1	MTA1	DISSSLIALADK	y8	2	616.84	1	830.498	-	-	-	-	-	-	10-300	-	-	-	-	-	-	1859
MTA-HDAC-MBD-GATAD2 (MTA2 handle) rep 1	MTA1	DISSSLIALADK	y9	2	616.84	1	917.53	-	-	-	-	-	-	10-300	-	-	-	-	-	-	1860
MTA-HDAC-MBD-GATAD2 (MTA2 handle) rep 1	MTA2	VWDPDNPLTDR	precursor (M)	2	664.317	2	664.317	0.996883	0.222089	-	-	0.9968	0.0173761	10-300	85.1	0.851	1.35207	0.927267	1.3818	92.7267	1861
MTA-HDAC-MBD-GATAD2 (MTA2 handle) rep 1	MTA2	VWDPDNPLTDR	precursor (M+1)	2	664.317	2	664.819	0.996883	0.222089	-	-	0.9968	0.0173761	10-300	98.8067	0.988067	1.35279	0.927267	1.3818	92.7267	1862
MTA-HDAC-MBD-GATAD2 (MTA2 handle) rep 1	MTA2	VWDPDNPLTDR	precursor (M+2)	2	664.317	2	665.32	0.996883	0.222089	-	-	0.9968	0.0173761	10-300	110.1	1.101	2.37242	0.927267	1.3818	92.7267	1863
MTA-HDAC-MBD-GATAD2 (MTA2 handle) rep 1	MTA2	VWDPDNPLTDR	y5	2	664.317	1	601.33	-	-	0.9693	0.612678	0.9994	0.0173309	50-300	84.8567	0.848567	1.65699	0.8323	0.60398	83.23	1864
MTA-HDAC-MBD-GATAD2 (MTA2 handle) rep 1	MTA2	VWDPDNPLTDR	y6	2	664.317	1	715.373	-	-	0.9693	0.612678	0.9994	0.0173309	10-300	85.46	0.8546	0.672906	0.8323	0.60398	83.23	1865
MTA-HDAC-MBD-GATAD2 (MTA2 handle) rep 1	MTA2	VWDPDNPLTDR	y7	2	664.317	1	830.4	-	-	0.9693	0.612678	0.9994	0.0173309	50-300	82.76	0.8276	1.89104	0.8323	0.60398	83.23	1866
MTA-HDAC-MBD-GATAD2 (MTA2 handle) rep 1	MTA2	VWDPDNPLTDR	y9	2	664.317	1	1042.48	-	-	0.9693	0.612678	0.9994	0.0173309	10-300	78.5967	0.785967	1.26251	0.8323	0.60398	83.23	1867
MTA-HDAC-MBD-GATAD2 (MTA2 handle) rep 1	MTA2	TPTQLEGAAR	precursor (M)	2	522.278	2	522.278	0.995017	0.172957	-	-	0.9952	0.0703376	10-300	70.27	0.7027	1.34652	0.775933	0.836841	77.5933	1868
MTA-HDAC-MBD-GATAD2 (MTA2 handle) rep 1	MTA2	TPTQLEGAAR	precursor (M+1)	2	522.278	2	522.779	0.995017	0.172957	-	-	0.9952	0.0703376	10-300	88.3667	0.883667	0.606286	0.775933	0.836841	77.5933	1869
MTA-HDAC-MBD-GATAD2 (MTA2 handle) rep 1	MTA2	TPTQLEGAAR	precursor (M+2)	2	522.278	2	523.28	0.995017	0.172957	-	-	0.9952	0.0703376	10-300	97.8133	0.978133	1.62829	0.775933	0.836841	77.5933	1870
MTA-HDAC-MBD-GATAD2 (MTA2 handle) rep 1	MTA2	TPTQLEGAAR	y6	2	522.278	1	616.341	-	-	0.98915	0.125417	0.999967	0.0057737	10-300	122.77	1.2277	5.65477	1.2301	5.56603	123.01	1871
MTA-HDAC-MBD-GATAD2 (MTA2 handle) rep 1	MTA2	TPTQLEGAAR	y7	2	522.278	1	744.4	-	-	0.98915	0.125417	0.999967	0.0057737	10-300	124.42	1.2442	4.93657	1.2301	5.56603	123.01	1872
MTA-HDAC-MBD-GATAD2 (MTA2 handle) rep 1	MTA2	TPTQLEGAAR	y8	2	522.278	1	845.448	-	-	0.98915	0.125417	0.999967	0.0057737	10-300	122.293	1.22293	5.94205	1.2301	5.56603	123.01	1873
MTA-HDAC-MBD-GATAD2 (MTA2 handle) rep 1	MTA2	RPYAPINANAIK	precursor (M)	2	664.378	2	664.378	0.996283	0.213057	-	-	0.997333	0.00578894	10-300	202.253	2.02253	1.04549	2.18987	1.09429	218.987	1874
MTA-HDAC-MBD-GATAD2 (MTA2 handle) rep 1	MTA2	RPYAPINANAIK	precursor (M+1)	2	664.378	2	664.879	0.996283	0.213057	-	-	0.997333	0.00578894	10-300	231.313	2.31313	1.08834	2.18987	1.09429	218.987	1875
MTA-HDAC-MBD-GATAD2 (MTA2 handle) rep 1	MTA2	RPYAPINANAIK	precursor (M+2)	2	664.378	2	665.38	0.996283	0.213057	-	-	0.997333	0.00578894	10-300	255.77	2.5577	1.31154	2.18987	1.09429	218.987	1876
MTA-HDAC-MBD-GATAD2 (MTA2 handle) rep 1	MTA2	RPYAPINANAIK	y11	2	664.378	1	1171.65	-	-	-	-	0.993467	0.317723	50-300	177.597	1.77597	2.57926	2.00063	4.78117	200.063	1877
MTA-HDAC-MBD-GATAD2 (MTA2 handle) rep 1	MTA2	RPYAPINANAIK	y6	2	664.378	1	630.357	-	-	-	-	0.993467	0.317723	50-300	205.567	2.05567	4.80171	2.00063	4.78117	200.063	1878
MTA-HDAC-MBD-GATAD2 (MTA2 handle) rep 1	MTA2	RPYAPINANAIK	y9	2	664.378	1	911.531	-	-	-	-	0.993467	0.317723	100-300	240.01	2.4001	17.5175	2.00063	4.78117	200.063	1879
MTA-HDAC-MBD-GATAD2 (MTA2 handle) rep 1	MTA2	RPYAPINANAIK	precursor (M)	3	443.254	3	443.254	0.992333	0.21582	-	-	0.995733	0.133737	10-300	198.71	1.9871	3.60125	2.191	2.09149	219.1	1880
MTA-HDAC-MBD-GATAD2 (MTA2 handle) rep 1	MTA2	RPYAPINANAIK	precursor (M+1)	3	443.254	3	443.589	0.992333	0.21582	-	-	0.995733	0.133737	10-300	236.78	2.3678	2.30109	2.191	2.09149	219.1	1881
MTA-HDAC-MBD-GATAD2 (MTA2 handle) rep 1	MTA2	RPYAPINANAIK	precursor (M+2)	3	443.254	3	443.923	0.992333	0.21582	-	-	0.995733	0.133737	10-300	258.68	2.5868	1.92872	2.191	2.09149	219.1	1882
MTA-HDAC-MBD-GATAD2 (MTA2 handle) rep 1	MTA2	RPYAPINANAIK	y3	3	443.254	1	331.234	-	-	0.94925	1.02981	0.998967	0.0404563	50-300	205.1	2.051	8.124	2.01587	4.90581	201.587	1883
MTA-HDAC-MBD-GATAD2 (MTA2 handle) rep 1	MTA2	RPYAPINANAIK	y6	3	443.254	1	630.357	-	-	0.94925	1.02981	0.998967	0.0404563	10-300	200.24	2.0024	8.22778	2.01587	4.90581	201.587	1884
MTA-HDAC-MBD-GATAD2 (MTA2 handle) rep 1	MTA2	RPYAPINANAIK	y7	3	443.254	1	743.441	-	-	0.94925	1.02981	0.998967	0.0404563	50-300	203.24	2.0324	8.77376	2.01587	4.90581	201.587	1885
MTA-HDAC-MBD-GATAD2 (MTA2 handle) rep 1	MTA3	SPPSLQTPATK	precursor (M)	2	563.809	2	563.809	-	-	-	-	-	-	10-300	-	-	-	-	-	-	1886
MTA-HDAC-MBD-GATAD2 (MTA2 handle) rep 1	MTA3	SPPSLQTPATK	precursor (M+1)	2	563.809	2	564.31	-	-	-	-	-	-	10-300	-	-	-	-	-	-	1887
MTA-HDAC-MBD-GATAD2 (MTA2 handle) rep 1	MTA3	SPPSLQTPATK	precursor (M+2)	2	563.809	2	564.812	-	-	-	-	-	-	10-300	-	-	-	-	-	-	1888
MTA-HDAC-MBD-GATAD2 (MTA2 handle) rep 1	MTA3	SPPSLQTPATK	y9	2	563.809	1	942.525	-	-	-	-	1	0	10-300	-	-	-	-	-	-	1889
MTA-HDAC-MBD-GATAD2 (MTA2 handle) rep 1	MTA3	VWDPNSPLTDR	precursor (M)	2	650.32	2	650.32	0.981433	2.4448	-	-	0.989133	1.48441	10-300	-	-	-	-	-	-	1890
MTA-HDAC-MBD-GATAD2 (MTA2 handle) rep 1	MTA3	VWDPNSPLTDR	precursor (M+1)	2	650.32	2	650.821	0.981433	2.4448	-	-	0.989133	1.48441	10-300	-	-	-	-	-	-	1891
MTA-HDAC-MBD-GATAD2 (MTA2 handle) rep 1	MTA3	VWDPNSPLTDR	precursor (M+2)	2	650.32	2	651.323	0.981433	2.4448	-	-	0.989133	1.48441	10-300	-	-	-	-	-	-	1892
MTA-HDAC-MBD-GATAD2 (MTA2 handle) rep 1	MTA3	VWDPNSPLTDR	y5	2	650.32	1	601.33	-	-	-	-	-	-	10-300	-	-	-	-	-	-	1893
MTA-HDAC-MBD-GATAD2 (MTA2 handle) rep 1	MTA3	VWDPNSPLTDR	y6	2	650.32	1	688.362	-	-	-	-	-	-	10-300	-	-	-	-	-	-	1894
MTA-HDAC-MBD-GATAD2 (MTA2 handle) rep 1	MTA3	VWDPNSPLTDR	y7	2	650.32	1	802.405	-	-	-	-	-	-	10-300	-	-	-	-	-	-	1895
MTA-HDAC-MBD-GATAD2 (MTA2 handle) rep 1	MTA3	VWDPNSPLTDR	y9	2	650.32	1	1014.49	-	-	-	-	-	-	10-300	-	-	-	-	-	-	1896
MTA-HDAC-MBD-GATAD2 (MTA2 handle) rep 1	HDAC1	YHSDDYIK	precursor (M)	2	520.738	2	520.738	0.99305	0.195342	-	-	0.995033	0.0653888	10-300	227.203	2.27203	2.26977	2.45197	1.89375	245.197	1897
MTA-HDAC-MBD-GATAD2 (MTA2 handle) rep 1	HDAC1	YHSDDYIK	precursor (M+1)	2	520.738	2	521.239	0.99305	0.195342	-	-	0.995033	0.0653888	10-300	282.933	2.82933	1.16587	2.45197	1.89375	245.197	1898
MTA-HDAC-MBD-GATAD2 (MTA2 handle) rep 1	HDAC1	YHSDDYIK	precursor (M+2)	2	520.738	2	521.741	0.99305	0.195342	-	-	0.995033	0.0653888	10-300	out of range	3.20507	1.35044	-	-	-	1899
MTA-HDAC-MBD-GATAD2 (MTA2 handle) rep 1	HDAC1	YHSDDYIK	y3	2	520.738	1	423.26	-	-	0.910317	0.607091	0.999433	0.0404374	50-300	225.673	2.25673	3.34835	2.20847	1.74268	220.847	1900
MTA-HDAC-MBD-GATAD2 (MTA2 handle) rep 1	HDAC1	YHSDDYIK	y4	2	520.738	1	538.287	-	-	0.910317	0.607091	0.999433	0.0404374	100-300	231.283	2.31283	7.51167	2.20847	1.74268	220.847	1901
MTA-HDAC-MBD-GATAD2 (MTA2 handle) rep 1	HDAC1	YHSDDYIK	y6	2	520.738	1	740.346	-	-	0.910317	0.607091	0.999433	0.0404374	10-300	223.953	2.23953	3.60322	2.20847	1.74268	220.847	1902
MTA-HDAC-MBD-GATAD2 (MTA2 handle) rep 1	HDAC1	YHSDDYIK	y7	2	520.738	2	439.206	-	-	0.910317	0.607091	0.999433	0.0404374	10-300	213.797	2.13797	3.46947	2.20847	1.74268	220.847	1903
MTA-HDAC-MBD-GATAD2 (MTA2 handle) rep 1	HDAC2	YHSDEYIK	precursor (M)	2	527.746	2	527.746	0.990633	0.437161	-	-	0.998133	0.0930895	10-300	25.52	0.2552	2.80029	0.2708	1.31236	27.08	1904
MTA-HDAC-MBD-GATAD2 (MTA2 handle) rep 1	HDAC2	YHSDEYIK	precursor (M+1)	2	527.746	2	528.247	0.990633	0.437161	-	-	0.998133	0.0930895	10-300	29.2367	0.292367	1.54725	0.2708	1.31236	27.08	1905
MTA-HDAC-MBD-GATAD2 (MTA2 handle) rep 1	HDAC2	YHSDEYIK	precursor (M+2)	2	527.746	2	528.748	0.990633	0.437161	-	-	0.998133	0.0930895	10-300	30.4467	0.304467	2.88625	0.2708	1.31236	27.08	1906
MTA-HDAC-MBD-GATAD2 (MTA2 handle) rep 1	HDAC2	YHSDEYIK	y3	2	527.746	1	423.26	-	-	0.862767	1.76066	0.998433	0.132999	50-300	out of range	0.1599	3.96372	-	-	-	1907
MTA-HDAC-MBD-GATAD2 (MTA2 handle) rep 1	HDAC2	YHSDEYIK	y4	2	527.746	1	552.303	-	-	0.862767	1.76066	0.998433	0.132999	50-300	out of range	0.171367	12.3668	-	-	-	1908
MTA-HDAC-MBD-GATAD2 (MTA2 handle) rep 1	HDAC2	YHSDEYIK	y7	2	527.746	2	446.214	-	-	0.862767	1.76066	0.998433	0.132999	10-300	18.14	0.1814	8.43296	0.1814	8.43296	18.14	1909
MTA-HDAC-MBD-GATAD2 (MTA2 handle) rep 1	HDAC1/2	YGEYFPGTGDLR	precursor (M)	2	687.82	2	687.82	0.996683	0.155618	-	-	0.997067	0.00579049	10-300	107.57	1.0757	0.542778	1.16927	0.530821	116.927	1910
MTA-HDAC-MBD-GATAD2 (MTA2 handle) rep 1	HDAC1/2	YGEYFPGTGDLR	precursor (M+1)	2	687.82	2	688.321	0.996683	0.155618	-	-	0.997067	0.00579049	10-300	123.557	1.23557	0.486573	1.16927	0.530821	116.927	1911
MTA-HDAC-MBD-GATAD2 (MTA2 handle) rep 1	HDAC1/2	YGEYFPGTGDLR	precursor (M+2)	2	687.82	2	688.823	0.996683	0.155618	-	-	0.997067	0.00579049	10-300	136.293	1.36293	0.938243	1.16927	0.530821	116.927	1912
MTA-HDAC-MBD-GATAD2 (MTA2 handle) rep 1	HDAC1/2	YGEYFPGTGDLR	y11	2	687.82	1	1211.57	-	-	0.982217	0.260477	1	0	50-300	101.967	1.01967	10.1935	1.05283	0.297997	105.283	1913
MTA-HDAC-MBD-GATAD2 (MTA2 handle) rep 1	HDAC1/2	YGEYFPGTGDLR	y6	2	687.82	1	618.321	-	-	0.982217	0.260477	1	0	10-300	108.08	1.0808	3.29018	1.05283	0.297997	105.283	1914
MTA-HDAC-MBD-GATAD2 (MTA2 handle) rep 1	HDAC1/2	YGEYFPGTGDLR	y7	2	687.82	1	715.373	-	-	0.982217	0.260477	1	0	10-300	105.363	1.05363	0.952145	1.05283	0.297997	105.283	1915
MTA-HDAC-MBD-GATAD2 (MTA2 handle) rep 1	HDAC1/2	YGEYFPGTGDLR	y8	2	687.82	1	862.442	-	-	0.982217	0.260477	1	0	10-300	104.08	1.0408	2.69844	1.05283	0.297997	105.283	1916
MTA-HDAC-MBD-GATAD2 (MTA2 handle) rep 1	HDAC1/2	YGEYFPGTGDLR	y9	2	687.82	1	1025.51	-	-	0.982217	0.260477	1	0	10-300	105.963	1.05963	1.23011	1.05283	0.297997	105.283	1917
MTA-HDAC-MBD-GATAD2 (MTA2 handle) rep 1	MBD2	YLGNAVDLSSFDFR	precursor (M)	2	802.391	2	802.391	-	-	-	-	-	-	10-300	-	-	-	-	-	-	1918
MTA-HDAC-MBD-GATAD2 (MTA2 handle) rep 1	MBD2	YLGNAVDLSSFDFR	precursor (M+1)	2	802.391	2	802.893	-	-	-	-	-	-	10-300	-	-	-	-	-	-	1919
MTA-HDAC-MBD-GATAD2 (MTA2 handle) rep 1	MBD2	YLGNAVDLSSFDFR	precursor (M+2)	2	802.391	2	803.394	-	-	-	-	-	-	10-300	-	-	-	-	-	-	1920
MTA-HDAC-MBD-GATAD2 (MTA2 handle) rep 1	MBD2	YLGNAVDLSSFDFR	y6	2	802.391	1	758.347	-	-	-	-	-	-	10-300	-	-	-	-	-	-	1921
MTA-HDAC-MBD-GATAD2 (MTA2 handle) rep 1	MBD2	YLGNAVDLSSFDFR	y7	2	802.391	1	871.431	-	-	-	-	-	-	10-300	-	-	-	-	-	-	1922
MTA-HDAC-MBD-GATAD2 (MTA2 handle) rep 1	MBD2	YLGNAVDLSSFDFR	y8	2	802.391	1	986.458	-	-	-	-	-	-	10-300	-	-	-	-	-	-	1923
MTA-HDAC-MBD-GATAD2 (MTA2 handle) rep 1	MBD2	YLGNAVDLSSFDFR	y9	2	802.391	1	1085.53	-	-	-	-	-	-	10-300	-	-	-	-	-	-	1924
MTA-HDAC-MBD-GATAD2 (MTA2 handle) rep 1	MBD2	AFIVTDEDIR	precursor (M)	2	589.806	2	589.806	0.983883	1.35079	-	-	0.999467	0.0451166	10-300	out of range	0.00446667	2.58515	-	-	-	1925
MTA-HDAC-MBD-GATAD2 (MTA2 handle) rep 1	MBD2	AFIVTDEDIR	precursor (M+1)	2	589.806	2	590.308	0.983883	1.35079	-	-	0.999467	0.0451166	10-300	out of range	0.00473333	7.41947	-	-	-	1926
MTA-HDAC-MBD-GATAD2 (MTA2 handle) rep 1	MBD2	AFIVTDEDIR	precursor (M+2)	2	589.806	2	590.809	0.983883	1.35079	-	-	0.999467	0.0451166	10-300	out of range	0.0046	9.96212	-	-	-	1927
MTA-HDAC-MBD-GATAD2 (MTA2 handle) rep 1	MBD2	AFIVTDEDIR	y7	2	589.806	1	847.416	-	-	-	-	0.9717	4.41175	10-300	-	-	-	-	-	-	1928
MTA-HDAC-MBD-GATAD2 (MTA2 handle) rep 1	MBD2	AFIVTDEDIR	y8	2	589.806	1	960.5	-	-	-	-	0.9717	4.41175	10-200	-	-	-	-	-	-	1929
MTA-HDAC-MBD-GATAD2 (MTA2 handle) rep 1	MBD3	DVFYYSPSGK	precursor (M)	2	581.774	2	581.774	0.9859	1.22266	-	-	0.9967	0.321842	10-300	out of range	0.00613333	2.49053	-	-	-	1930
MTA-HDAC-MBD-GATAD2 (MTA2 handle) rep 1	MBD3	DVFYYSPSGK	precursor (M+1)	2	581.774	2	582.276	0.9859	1.22266	-	-	0.9967	0.321842	50-300	out of range	0.0066	17.0749	-	-	-	1931
MTA-HDAC-MBD-GATAD2 (MTA2 handle) rep 1	MBD3	DVFYYSPSGK	precursor (M+2)	2	581.774	2	582.777	0.9859	1.22266	-	-	0.9967	0.321842	10-300	out of range	0.00763333	11.1418	-	-	-	1932
MTA-HDAC-MBD-GATAD2 (MTA2 handle) rep 1	MBD3	DVFYYSPSGK	y5	2	581.774	1	475.251	-	-	0.919867	12.5452	0.966367	4.74687	10-300	out of range	0.00413333	11.1745	-	-	-	1933
MTA-HDAC-MBD-GATAD2 (MTA2 handle) rep 1	MBD3	DVFYYSPSGK	y6	2	581.774	1	638.314	-	-	0.919867	12.5452	0.966367	4.74687	10-300	-	-	-	-	-	-	1934
MTA-HDAC-MBD-GATAD2 (MTA2 handle) rep 1	MBD3	DVFYYSPSGK	y7	2	581.774	1	801.378	-	-	0.919867	12.5452	0.966367	4.74687	10-300	-	-	-	-	-	-	1935
MTA-HDAC-MBD-GATAD2 (MTA2 handle) rep 1	MBD3	GKPDLNTALPVR	precursor (M)	2	640.87	2	640.87	0.99535	0.22009	-	-	0.997433	0.0379568	10-300	133.78	1.3378	0.393768	1.4443	0.268246	144.43	1936
MTA-HDAC-MBD-GATAD2 (MTA2 handle) rep 1	MBD3	GKPDLNTALPVR	precursor (M+1)	2	640.87	2	641.371	0.99535	0.22009	-	-	0.997433	0.0379568	10-300	151.593	1.51593	0.923861	1.4443	0.268246	144.43	1937
MTA-HDAC-MBD-GATAD2 (MTA2 handle) rep 1	MBD3	GKPDLNTALPVR	precursor (M+2)	2	640.87	2	641.872	0.99535	0.22009	-	-	0.997433	0.0379568	10-300	175.313	1.75313	2.1563	1.4443	0.268246	144.43	1938
MTA-HDAC-MBD-GATAD2 (MTA2 handle) rep 1	MBD3	GKPDLNTALPVR	y5	2	640.87	1	555.361	-	-	0.990233	0.175224	0.9999	1.35988e-14	10-300	126.89	1.2689	1.49256	1.25247	0.977258	125.247	1939
MTA-HDAC-MBD-GATAD2 (MTA2 handle) rep 1	MBD3	GKPDLNTALPVR	y6	2	640.87	1	656.409	-	-	0.990233	0.175224	0.9999	1.35988e-14	10-300	127.39	1.2739	2.22136	1.25247	0.977258	125.247	1940
MTA-HDAC-MBD-GATAD2 (MTA2 handle) rep 1	MBD3	GKPDLNTALPVR	y7	2	640.87	1	770.452	-	-	0.990233	0.175224	0.9999	1.35988e-14	10-300	125.12	1.2512	1.13161	1.25247	0.977258	125.247	1941
MTA-HDAC-MBD-GATAD2 (MTA2 handle) rep 1	MBD3	GKPDLNTALPVR	y8	2	640.87	1	883.536	-	-	0.990233	0.175224	0.9999	1.35988e-14	10-300	124.103	1.24103	1.25485	1.25247	0.977258	125.247	1942
MTA-HDAC-MBD-GATAD2 (MTA2 handle) rep 1	MBD3	GKPDLNTALPVR	y9	2	640.87	1	998.563	-	-	0.990233	0.175224	0.9999	1.35988e-14	50-300	123.453	1.23453	1.74782	1.25247	0.977258	125.247	1943
MTA-HDAC-MBD-GATAD2 (MTA2 handle) rep 1	MBD3	GKPDLNTALPVR	precursor (M)	3	427.582	3	427.582	0.985783	0.950366	-	-	0.990467	0.0154223	10-300	118.127	1.18127	1.26916	1.37173	1.27753	137.173	1944
MTA-HDAC-MBD-GATAD2 (MTA2 handle) rep 1	MBD3	GKPDLNTALPVR	precursor (M+1)	3	427.582	3	427.917	0.985783	0.950366	-	-	0.990467	0.0154223	10-300	150.207	1.50207	0.796269	1.37173	1.27753	137.173	1945
MTA-HDAC-MBD-GATAD2 (MTA2 handle) rep 1	MBD3	GKPDLNTALPVR	precursor (M+2)	3	427.582	3	428.251	0.985783	0.950366	-	-	0.990467	0.0154223	10-300	191.697	1.91697	5.09482	1.37173	1.27753	137.173	1946
MTA-HDAC-MBD-GATAD2 (MTA2 handle) rep 1	MBD3	GKPDLNTALPVR	y3	3	427.582	1	371.24	-	-	0.976433	0.183508	1	0	10-300	107.6	1.076	0.45539	1.07243	0.536171	107.243	1947
MTA-HDAC-MBD-GATAD2 (MTA2 handle) rep 1	MBD3	GKPDLNTALPVR	y4	3	427.582	1	484.324	-	-	0.976433	0.183508	1	0	10-300	107.73	1.0773	1.63995	1.07243	0.536171	107.243	1948
MTA-HDAC-MBD-GATAD2 (MTA2 handle) rep 1	MBD3	GKPDLNTALPVR	y5	3	427.582	1	555.361	-	-	0.976433	0.183508	1	0	10-300	107.03	1.0703	2.16762	1.07243	0.536171	107.243	1949
MTA-HDAC-MBD-GATAD2 (MTA2 handle) rep 1	MBD3	GKPDLNTALPVR	y6	3	427.582	1	656.409	-	-	0.976433	0.183508	1	0	50-300	97.1167	0.971167	10.7042	1.07243	0.536171	107.243	1950
MTA-HDAC-MBD-GATAD2 (MTA2 handle) rep 1	RBBP4/7	VINEEYK	precursor (M)	2	447.732	2	447.732	0.99455	0.163216	-	-	0.995733	0.0452857	10-1000	98.4467	0.984467	0.777209	1.08057	0.563861	108.057	1951
MTA-HDAC-MBD-GATAD2 (MTA2 handle) rep 1	RBBP4/7	VINEEYK	precursor (M+1)	2	447.732	2	448.233	0.99455	0.163216	-	-	0.995733	0.0452857	100-1000	123.847	1.23847	0.843479	1.08057	0.563861	108.057	1952
MTA-HDAC-MBD-GATAD2 (MTA2 handle) rep 1	RBBP4/7	VINEEYK	precursor (M+2)	2	447.732	2	448.735	0.99455	0.163216	-	-	0.995733	0.0452857	100-1000	138.837	1.38837	1.01674	1.08057	0.563861	108.057	1953
MTA-HDAC-MBD-GATAD2 (MTA2 handle) rep 1	RBBP4/7	TVALWDLR	precursor (M)	2	487.277	2	487.277	0.996267	0.133716	-	-	0.997533	0.0667479	50-1000	out of range	0.4563	1.30079	-	-	-	1958
MTA-HDAC-MBD-GATAD2 (MTA2 handle) rep 1	RBBP4/7	TVALWDLR	precursor (M+1)	2	487.277	2	487.778	0.996267	0.133716	-	-	0.997533	0.0667479	100-1000	out of range	0.534867	1.23088	-	-	-	1959
MTA-HDAC-MBD-GATAD2 (MTA2 handle) rep 1	RBBP4/7	TVALWDLR	precursor (M+2)	2	487.277	2	488.28	0.996267	0.133716	-	-	0.997533	0.0667479	100-1000	out of range	0.5872	1.25191	-	-	-	1960
MTA-HDAC-MBD-GATAD2 (MTA2 handle) rep 1	RBBP4/7	TVALWDLR	y5	2	487.277	1	702.393	-	-	-	-	0.999967	0.0057737	50-1000	out of range	0.4552	1.55697	-	-	-	1961
MTA-HDAC-MBD-GATAD2 (MTA2 handle) rep 1	RBBP4/7	TVALWDLR	y6	2	487.277	1	773.43	-	-	-	-	0.999967	0.0057737	100-1000	out of range	0.4726	0.346397	-	-	-	1962
MTA-HDAC-MBD-GATAD2 (MTA2 handle) rep 1	RBBP4/7	TPSSDVLVFDYTK	precursor (M)	2	736.369	2	736.369	0.996333	0.138736	-	-	0.997567	0.0379517	10-300	33.1233	0.331233	0.547878	0.3578	0.417361	35.78	1963
MTA-HDAC-MBD-GATAD2 (MTA2 handle) rep 1	RBBP4/7	TPSSDVLVFDYTK	precursor (M+1)	2	736.369	2	736.871	0.996333	0.138736	-	-	0.997567	0.0379517	10-300	37.6633	0.376633	0.8506	0.3578	0.417361	35.78	1964
MTA-HDAC-MBD-GATAD2 (MTA2 handle) rep 1	RBBP4/7	TPSSDVLVFDYTK	precursor (M+2)	2	736.369	2	737.372	0.996333	0.138736	-	-	0.997567	0.0379517	10-300	40.2067	0.402067	0.933703	0.3578	0.417361	35.78	1965
MTA-HDAC-MBD-GATAD2 (MTA2 handle) rep 1	RBBP4/7	TPSSDVLVFDYTK	y11	2	736.369	1	1273.63	-	-	0.974783	0.378845	0.999267	0.0288887	10-300	34.1233	0.341233	1.1218	0.341933	1.54374	34.1933	1966
MTA-HDAC-MBD-GATAD2 (MTA2 handle) rep 1	RBBP4/7	TPSSDVLVFDYTK	y4	2	736.369	1	526.251	-	-	0.974783	0.378845	0.999267	0.0288887	10-300	36.7633	0.367633	3.82233	0.341933	1.54374	34.1933	1967
MTA-HDAC-MBD-GATAD2 (MTA2 handle) rep 1	RBBP4/7	TPSSDVLVFDYTK	y5	2	736.369	1	673.319	-	-	0.974783	0.378845	0.999267	0.0288887	10-300	34.1567	0.341567	2.66248	0.341933	1.54374	34.1933	1968
MTA-HDAC-MBD-GATAD2 (MTA2 handle) rep 1	RBBP4/7	TPSSDVLVFDYTK	y6	2	736.369	1	772.388	-	-	0.974783	0.378845	0.999267	0.0288887	10-300	33.82	0.3382	1.60978	0.341933	1.54374	34.1933	1969
MTA-HDAC-MBD-GATAD2 (MTA2 handle) rep 1	RBBP4/7	TPSSDVLVFDYTK	y7	2	736.369	1	885.472	-	-	0.974783	0.378845	0.999267	0.0288887	10-300	32.4067	0.324067	1.20398	0.341933	1.54374	34.1933	1970
MTA-HDAC-MBD-GATAD2 (MTA2 handle) rep 2	CHD4	WQDIQNDPR	precursor (M)	2	586.278	2	586.278	-	-	-	-	-	-	10-300	-	-	-	-	-	-	1971
MTA-HDAC-MBD-GATAD2 (MTA2 handle) rep 2	CHD4	WQDIQNDPR	precursor (M+1)	2	586.278	2	586.78	-	-	-	-	-	-	10-300	-	-	-	-	-	-	1972
MTA-HDAC-MBD-GATAD2 (MTA2 handle) rep 2	CHD4	WQDIQNDPR	precursor (M+2)	2	586.278	2	587.281	-	-	-	-	-	-	10-300	-	-	-	-	-	-	1973
MTA-HDAC-MBD-GATAD2 (MTA2 handle) rep 2	CHD4	WQDIQNDPR	y6	2	586.278	1	742.384	-	-	-	-	-	-	10-300	-	-	-	-	-	-	1974
MTA-HDAC-MBD-GATAD2 (MTA2 handle) rep 2	CHD4	WQDIQNDPR	y7	2	586.278	1	857.411	-	-	-	-	-	-	10-300	-	-	-	-	-	-	1975
MTA-HDAC-MBD-GATAD2 (MTA2 handle) rep 2	CHD4	WQDIQNDPR	y8	2	586.278	1	985.47	-	-	-	-	-	-	10-300	-	-	-	-	-	-	1976
MTA-HDAC-MBD-GATAD2 (MTA2 handle) rep 2	CHD4	VGGNIEVLGFNAR	precursor (M)	2	673.365	2	673.365	0.977333	2.41253	-	-	0.998567	0.155249	10-300	out of range	0.00373333	5.57589	-	-	-	1977
MTA-HDAC-MBD-GATAD2 (MTA2 handle) rep 2	CHD4	VGGNIEVLGFNAR	precursor (M+1)	2	673.365	2	673.866	0.977333	2.41253	-	-	0.998567	0.155249	10-300	out of range	0.00393333	10.2749	-	-	-	1978
MTA-HDAC-MBD-GATAD2 (MTA2 handle) rep 2	CHD4	VGGNIEVLGFNAR	precursor (M+2)	2	673.365	2	674.368	0.977333	2.41253	-	-	0.998567	0.155249	10-300	out of range	0.00326667	14.4668	-	-	-	1979
MTA-HDAC-MBD-GATAD2 (MTA2 handle) rep 2	CHD4	VGGNIEVLGFNAR	y5	2	673.365	1	564.289	-	-	0.934467	8.14449	0.990333	0.479007	10-300	out of range	0.00543333	18.1579	-	-	-	1980
MTA-HDAC-MBD-GATAD2 (MTA2 handle) rep 2	CHD4	VGGNIEVLGFNAR	y6	2	673.365	1	677.373	-	-	0.934467	8.14449	0.990333	0.479007	10-300	out of range	0.0054	3.2075	-	-	-	1981
MTA-HDAC-MBD-GATAD2 (MTA2 handle) rep 2	CHD4	VGGNIEVLGFNAR	y7	2	673.365	1	776.441	-	-	0.934467	8.14449	0.990333	0.479007	10-300	out of range	0.00483333	8.36162	-	-	-	1982
MTA-HDAC-MBD-GATAD2 (MTA2 handle) rep 2	CHD4	VGGNIEVLGFNAR	y8	2	673.365	1	905.484	-	-	0.934467	8.14449	0.990333	0.479007	10-300	out of range	0.00573333	7.86497	-	-	-	1983
MTA-HDAC-MBD-GATAD2 (MTA2 handle) rep 2	CHD4	VGGNIEVLGFNAR	y9	2	673.365	1	1018.57	-	-	0.934467	8.14449	0.990333	0.479007	10-300	-	-	-	-	-	-	1984
MTA-HDAC-MBD-GATAD2 (MTA2 handle) rep 2	CHD4	HHYEQQQEDLAR	precursor (M)	2	777.358	2	777.358	-	-	-	-	-	-	10-300	-	-	-	-	-	-	1985
MTA-HDAC-MBD-GATAD2 (MTA2 handle) rep 2	CHD4	HHYEQQQEDLAR	precursor (M+1)	2	777.358	2	777.86	-	-	-	-	-	-	10-300	-	-	-	-	-	-	1986
MTA-HDAC-MBD-GATAD2 (MTA2 handle) rep 2	CHD4	HHYEQQQEDLAR	precursor (M+2)	2	777.358	2	778.361	-	-	-	-	-	-	10-300	-	-	-	-	-	-	1987
MTA-HDAC-MBD-GATAD2 (MTA2 handle) rep 2	CHD4	HHYEQQQEDLAR	y10	2	777.358	1	1279.59	-	-	-	-	1	0	10-300	-	-	-	-	-	-	1988
MTA-HDAC-MBD-GATAD2 (MTA2 handle) rep 2	CHD4	HHYEQQQEDLAR	precursor (M)	3	518.575	3	518.575	-	-	-	-	-	-	10-300	-	-	-	-	-	-	1989
MTA-HDAC-MBD-GATAD2 (MTA2 handle) rep 2	CHD4	HHYEQQQEDLAR	precursor (M+1)	3	518.575	3	518.909	-	-	-	-	-	-	10-300	-	-	-	-	-	-	1990
MTA-HDAC-MBD-GATAD2 (MTA2 handle) rep 2	CHD4	HHYEQQQEDLAR	precursor (M+2)	3	518.575	3	519.243	-	-	-	-	-	-	10-300	-	-	-	-	-	-	1991
MTA-HDAC-MBD-GATAD2 (MTA2 handle) rep 2	CHD4	HHYEQQQEDLAR	y4	3	518.575	1	474.267	-	-	-	-	-	-	10-300	-	-	-	-	-	-	1992
MTA-HDAC-MBD-GATAD2 (MTA2 handle) rep 2	CHD4	HHYEQQQEDLAR	y5	3	518.575	1	603.31	-	-	-	-	-	-	10-300	-	-	-	-	-	-	1993
MTA-HDAC-MBD-GATAD2 (MTA2 handle) rep 2	CHD4	HHYEQQQEDLAR	y6	3	518.575	1	731.368	-	-	-	-	-	-	10-300	-	-	-	-	-	-	1994
MTA-HDAC-MBD-GATAD2 (MTA2 handle) rep 2	GATAD2A	IPGSIIPPPLVR	precursor (M)	2	629.898	2	629.898	0.996217	0.129551	-	-	0.9959	0.0265664	10-300	22.49	0.2249	0.311249	0.247867	0.383447	24.7867	1995
MTA-HDAC-MBD-GATAD2 (MTA2 handle) rep 2	GATAD2A	IPGSIIPPPLVR	precursor (M+1)	2	629.898	2	630.399	0.996217	0.129551	-	-	0.9959	0.0265664	10-300	26.79	0.2679	0.993918	0.247867	0.383447	24.7867	1996
MTA-HDAC-MBD-GATAD2 (MTA2 handle) rep 2	GATAD2A	IPGSIIPPPLVR	precursor (M+2)	2	629.898	2	630.901	0.996217	0.129551	-	-	0.9959	0.0265664	10-300	29.34	0.2934	1.33448	0.247867	0.383447	24.7867	1997
MTA-HDAC-MBD-GATAD2 (MTA2 handle) rep 2	GATAD2A	IPGSIIPPPLVR	y10	2	629.898	1	1048.65	-	-	0.972567	0.350356	0.999867	0.00577427	10-300	20.1	0.201	0.683967	0.203	1.48765	20.3	1998
MTA-HDAC-MBD-GATAD2 (MTA2 handle) rep 2	GATAD2A	IPGSIIPPPLVR	y11	2	629.898	1	1145.7	-	-	0.972567	0.350356	0.999867	0.00577427	10-300	20.3033	0.203033	9.07677	0.203	1.48765	20.3	1999
MTA-HDAC-MBD-GATAD2 (MTA2 handle) rep 2	GATAD2A	IPGSIIPPPLVR	y7	2	629.898	1	791.514	-	-	0.972567	0.350356	0.999867	0.00577427	10-300	20.43	0.2043	1.44623	0.203	1.48765	20.3	2000
MTA-HDAC-MBD-GATAD2 (MTA2 handle) rep 2	GATAD2A	IPGSIIPPPLVR	y8	2	629.898	1	904.598	-	-	0.972567	0.350356	0.999867	0.00577427	10-300	20.04	0.2004	4.66587	0.203	1.48765	20.3	2001
MTA-HDAC-MBD-GATAD2 (MTA2 handle) rep 2	GATAD2A	IPGSIIPPPLVR	y9	2	629.898	1	991.63	-	-	0.972567	0.350356	0.999867	0.00577427	10-300	20.67	0.2067	1.79199	0.203	1.48765	20.3	2002
MTA-HDAC-MBD-GATAD2 (MTA2 handle) rep 2	GATAD2A	IIQQGLIR	precursor (M)	2	470.801	2	470.801	0.993983	0.265828	-	-	0.994967	0.070593	10-300	36.17	0.3617	2.1394	0.3992	1.58252	39.92	2003
MTA-HDAC-MBD-GATAD2 (MTA2 handle) rep 2	GATAD2A	IIQQGLIR	precursor (M+1)	2	470.801	2	471.302	0.993983	0.265828	-	-	0.994967	0.070593	10-300	46.18	0.4618	0.434709	0.3992	1.58252	39.92	2004
MTA-HDAC-MBD-GATAD2 (MTA2 handle) rep 2	GATAD2A	IIQQGLIR	precursor (M+2)	2	470.801	2	471.803	0.993983	0.265828	-	-	0.994967	0.070593	10-300	49.2867	0.492867	2.32368	0.3992	1.58252	39.92	2005
MTA-HDAC-MBD-GATAD2 (MTA2 handle) rep 2	GATAD2A	IIQQGLIR	y4	2	470.801	1	458.309	-	-	0.985733	0.276761	0.998	0.0701403	10-300	79.92	0.7992	2.42588	0.897267	3.78588	89.7267	2006
MTA-HDAC-MBD-GATAD2 (MTA2 handle) rep 2	GATAD2A	IIQQGLIR	y5	2	470.801	1	586.367	-	-	0.985733	0.276761	0.998	0.0701403	10-300	89.45	0.8945	3.42228	0.897267	3.78588	89.7267	2007
MTA-HDAC-MBD-GATAD2 (MTA2 handle) rep 2	GATAD2A	IIQQGLIR	y6	2	470.801	1	714.426	-	-	0.985733	0.276761	0.998	0.0701403	10-300	95.4433	0.954433	4.99963	0.897267	3.78588	89.7267	2008
MTA-HDAC-MBD-GATAD2 (MTA2 handle) rep 2	GATAD2A	IIQQGLIR	y7	2	470.801	1	827.51	-	-	0.985733	0.276761	0.998	0.0701403	10-300	86.87	0.8687	3.37286	0.897267	3.78588	89.7267	2009
MTA-HDAC-MBD-GATAD2 (MTA2 handle) rep 2	GATAD2A	GSSELTVDGDSR	precursor (M)	2	611.781	2	611.781	0.997033	0.156884	-	-	0.996767	0.0252477	10-300	79.2067	0.792067	1.08432	0.860733	0.7073	86.0733	2010
MTA-HDAC-MBD-GATAD2 (MTA2 handle) rep 2	GATAD2A	GSSELTVDGDSR	precursor (M+1)	2	611.781	2	612.282	0.997033	0.156884	-	-	0.996767	0.0252477	10-300	94.0567	0.940567	0.811258	0.860733	0.7073	86.0733	2011
MTA-HDAC-MBD-GATAD2 (MTA2 handle) rep 2	GATAD2A	GSSELTVDGDSR	precursor (M+2)	2	611.781	2	612.784	0.997033	0.156884	-	-	0.996767	0.0252477	10-300	103.587	1.03587	1.58278	0.860733	0.7073	86.0733	2012
MTA-HDAC-MBD-GATAD2 (MTA2 handle) rep 2	GATAD2A	GSSELTVDGDSR	y4	2	611.781	1	434.199	-	-	0.985317	0.589183	0.999233	0.015287	10-300	89.6133	0.896133	1.01849	0.833333	0.354017	83.3333	2013
MTA-HDAC-MBD-GATAD2 (MTA2 handle) rep 2	GATAD2A	GSSELTVDGDSR	y5	2	611.781	1	549.226	-	-	0.985317	0.589183	0.999233	0.015287	10-300	80.8033	0.808033	0.720065	0.833333	0.354017	83.3333	2014
MTA-HDAC-MBD-GATAD2 (MTA2 handle) rep 2	GATAD2A	GSSELTVDGDSR	y6	2	611.781	1	648.295	-	-	0.985317	0.589183	0.999233	0.015287	10-300	83.4133	0.834133	2.66612	0.833333	0.354017	83.3333	2015
MTA-HDAC-MBD-GATAD2 (MTA2 handle) rep 2	GATAD2A	GSSELTVDGDSR	y7	2	611.781	1	749.342	-	-	0.985317	0.589183	0.999233	0.015287	10-300	81.5433	0.815433	0.551899	0.833333	0.354017	83.3333	2016
MTA-HDAC-MBD-GATAD2 (MTA2 handle) rep 2	GATAD2A	GSSELTVDGDSR	y8	2	611.781	1	862.426	-	-	0.985317	0.589183	0.999233	0.015287	10-300	81.1133	0.811133	0.444907	0.833333	0.354017	83.3333	2017
MTA-HDAC-MBD-GATAD2 (MTA2 handle) rep 2	GATAD2B	TLQGHSVIR	precursor (M)	2	505.791	2	505.791	0.978233	2.00982	-	-	0.999367	0.0681117	10-300	out of range	0.0111	2.38356	-	-	-	2018
MTA-HDAC-MBD-GATAD2 (MTA2 handle) rep 2	GATAD2B	TLQGHSVIR	precursor (M+1)	2	505.791	2	506.292	0.978233	2.00982	-	-	0.999367	0.0681117	10-300	out of range	0.0107667	7.78932	-	-	-	2019
MTA-HDAC-MBD-GATAD2 (MTA2 handle) rep 2	GATAD2B	TLQGHSVIR	precursor (M+2)	2	505.791	2	506.793	0.978233	2.00982	-	-	0.999367	0.0681117	10-300	out of range	0.0119	13.986	-	-	-	2020
MTA-HDAC-MBD-GATAD2 (MTA2 handle) rep 2	GATAD2B	TLQGHSVIR	y4	2	505.791	1	474.303	-	-	0.936967	6.43238	0.971467	1.26375	10-300	-	-	-	-	-	-	2021
MTA-HDAC-MBD-GATAD2 (MTA2 handle) rep 2	GATAD2B	TLQGHSVIR	y6	2	505.791	1	668.384	-	-	0.936967	6.43238	0.971467	1.26375	10-300	out of range	0.0098	10.2041	-	-	-	2022
MTA-HDAC-MBD-GATAD2 (MTA2 handle) rep 2	GATAD2B	TLQGHSVIR	y7	2	505.791	1	796.442	-	-	0.936967	6.43238	0.971467	1.26375	10-300	out of range	0.0111	12.7725	-	-	-	2023
MTA-HDAC-MBD-GATAD2 (MTA2 handle) rep 2	GATAD2B	VIAPNPAQLQGQR	precursor (M)	2	696.391	2	696.391	0.989833	0.532851	-	-	0.997867	0.110841	10-300	out of range	0.00493333	1.1703	-	-	-	2024
MTA-HDAC-MBD-GATAD2 (MTA2 handle) rep 2	GATAD2B	VIAPNPAQLQGQR	precursor (M+1)	2	696.391	2	696.893	0.989833	0.532851	-	-	0.997867	0.110841	10-300	out of range	0.00556667	2.74406	-	-	-	2025
MTA-HDAC-MBD-GATAD2 (MTA2 handle) rep 2	GATAD2B	VIAPNPAQLQGQR	precursor (M+2)	2	696.391	2	697.394	0.989833	0.532851	-	-	0.997867	0.110841	10-300	out of range	0.00593333	8.48296	-	-	-	2026
MTA-HDAC-MBD-GATAD2 (MTA2 handle) rep 2	GATAD2B	VIAPNPAQLQGQR	y10	2	696.391	1	1108.59	-	-	0.977667	1.1499	0.997633	0.111769	10-300	out of range	0.0114667	3.52452	-	-	-	2027
MTA-HDAC-MBD-GATAD2 (MTA2 handle) rep 2	GATAD2B	VIAPNPAQLQGQR	y5	2	696.391	1	601.342	-	-	0.977667	1.1499	0.997633	0.111769	10-300	out of range	0.0097	6.27089	-	-	-	2028
MTA-HDAC-MBD-GATAD2 (MTA2 handle) rep 2	GATAD2B	VIAPNPAQLQGQR	y6	2	696.391	1	729.4	-	-	0.977667	1.1499	0.997633	0.111769	10-300	out of range	0.00856667	2.42996	-	-	-	2029
MTA-HDAC-MBD-GATAD2 (MTA2 handle) rep 2	GATAD2B	VIAPNPAQLQGQR	y7	2	696.391	1	800.437	-	-	0.977667	1.1499	0.997633	0.111769	10-300	out of range	0.008	16.9097	-	-	-	2030
MTA-HDAC-MBD-GATAD2 (MTA2 handle) rep 2	GATAD2B	VIAPNPAQLQGQR	y8	2	696.391	1	897.49	-	-	0.977667	1.1499	0.997633	0.111769	10-300	out of range	0.0105667	3.32355	-	-	-	2031
MTA-HDAC-MBD-GATAD2 (MTA2 handle) rep 2	GATAD2B	ALQQEQEIEQR	precursor (M)	2	686.347	2	686.347	0.9946	0.292716	-	-	0.9984	0.0300481	10-300	out of range	0.0123333	1.87249	-	-	-	2032
MTA-HDAC-MBD-GATAD2 (MTA2 handle) rep 2	GATAD2B	ALQQEQEIEQR	precursor (M+1)	2	686.347	2	686.848	0.9946	0.292716	-	-	0.9984	0.0300481	10-300	out of range	0.0136333	1.84593	-	-	-	2033
MTA-HDAC-MBD-GATAD2 (MTA2 handle) rep 2	GATAD2B	ALQQEQEIEQR	precursor (M+2)	2	686.347	2	687.349	0.9946	0.292716	-	-	0.9984	0.0300481	10-300	out of range	0.0149667	2.78174	-	-	-	2034
MTA-HDAC-MBD-GATAD2 (MTA2 handle) rep 2	GATAD2B	ALQQEQEIEQR	y4	2	686.347	1	545.304	-	-	0.971583	1.82742	0.993533	0.37986	10-300	-	-	-	-	-	-	2035
MTA-HDAC-MBD-GATAD2 (MTA2 handle) rep 2	GATAD2B	ALQQEQEIEQR	y5	2	686.347	1	674.347	-	-	0.971583	1.82742	0.993533	0.37986	10-300	out of range	0.0126667	16.4342	-	-	-	2036
MTA-HDAC-MBD-GATAD2 (MTA2 handle) rep 2	GATAD2B	ALQQEQEIEQR	y6	2	686.347	1	802.405	-	-	0.971583	1.82742	0.993533	0.37986	10-300	-	-	-	-	-	-	2037
MTA-HDAC-MBD-GATAD2 (MTA2 handle) rep 2	GATAD2B	ALQQEQEIEQR	y7	2	686.347	1	931.448	-	-	0.971583	1.82742	0.993533	0.37986	10-300	out of range	0.0123	5.33125	-	-	-	2038
MTA-HDAC-MBD-GATAD2 (MTA2 handle) rep 2	MTA1	YQADITDLLK	precursor (M)	2	590.316	2	590.316	0.98335	1.63487	-	-	0.9994	0.0436152	10-300	out of range	0.00456667	7.03916	-	-	-	2039
MTA-HDAC-MBD-GATAD2 (MTA2 handle) rep 2	MTA1	YQADITDLLK	precursor (M+1)	2	590.316	2	590.818	0.98335	1.63487	-	-	0.9994	0.0436152	10-300	out of range	0.00473333	6.7913	-	-	-	2040
MTA-HDAC-MBD-GATAD2 (MTA2 handle) rep 2	MTA1	YQADITDLLK	precursor (M+2)	2	590.316	2	591.319	0.98335	1.63487	-	-	0.9994	0.0436152	10-300	out of range	0.00416667	3.66606	-	-	-	2041
MTA-HDAC-MBD-GATAD2 (MTA2 handle) rep 2	MTA1	YQADITDLLK	y8	2	590.316	1	888.504	-	-	-	-	1	0	10-300	-	-	-	-	-	-	2042
MTA-HDAC-MBD-GATAD2 (MTA2 handle) rep 2	MTA1	KPLEAVLR	precursor (M)	2	463.295	2	463.295	0.98325	1.41915	-	-	0.999367	0.0666255	10-300	out of range	0.0118	6.39816	-	-	-	2043
MTA-HDAC-MBD-GATAD2 (MTA2 handle) rep 2	MTA1	KPLEAVLR	precursor (M+1)	2	463.295	2	463.797	0.98325	1.41915	-	-	0.999367	0.0666255	10-300	out of range	0.0126333	11.2594	-	-	-	2044
MTA-HDAC-MBD-GATAD2 (MTA2 handle) rep 2	MTA1	KPLEAVLR	precursor (M+2)	2	463.295	2	464.298	0.98325	1.41915	-	-	0.999367	0.0666255	10-300	out of range	0.0129	10.137	-	-	-	2045
MTA-HDAC-MBD-GATAD2 (MTA2 handle) rep 2	MTA1	KPLEAVLR	y5	2	463.295	1	587.351	-	-	0.908267	4.7552	0.980733	1.06768	10-300	-	-	-	-	-	-	2046
MTA-HDAC-MBD-GATAD2 (MTA2 handle) rep 2	MTA1	KPLEAVLR	y6	2	463.295	1	700.435	-	-	0.908267	4.7552	0.980733	1.06768	10-300	out of range	0.0100667	11.5135	-	-	-	2047
MTA-HDAC-MBD-GATAD2 (MTA2 handle) rep 2	MTA1	KPLEAVLR	y7	2	463.295	1	797.488	-	-	0.908267	4.7552	0.980733	1.06768	10-300	out of range	0.0109333	10.0748	-	-	-	2048
MTA-HDAC-MBD-GATAD2 (MTA2 handle) rep 2	MTA1	KPLEAVLR	y7	2	463.295	2	399.248	-	-	0.908267	4.7552	0.980733	1.06768	10-300	-	-	-	-	-	-	2049
MTA-HDAC-MBD-GATAD2 (MTA2 handle) rep 2	MTA1	DISSSLIALADK	precursor (M)	2	616.84	2	616.84	0.9857	1.14716	-	-	0.9974	0.343091	10-300	out of range	0.00306667	9.96212	-	-	-	2050
MTA-HDAC-MBD-GATAD2 (MTA2 handle) rep 2	MTA1	DISSSLIALADK	precursor (M+1)	2	616.84	2	617.342	0.9857	1.14716	-	-	0.9974	0.343091	10-300	out of range	0.0034	2.94118	-	-	-	2051
MTA-HDAC-MBD-GATAD2 (MTA2 handle) rep 2	MTA1	DISSSLIALADK	precursor (M+2)	2	616.84	2	617.843	0.9857	1.14716	-	-	0.9974	0.343091	10-300	out of range	0.0034	10.6046	-	-	-	2052
MTA-HDAC-MBD-GATAD2 (MTA2 handle) rep 2	MTA1	DISSSLIALADK	y10	2	616.84	1	1004.56	-	-	-	-	-	-	10-300	-	-	-	-	-	-	2053
MTA-HDAC-MBD-GATAD2 (MTA2 handle) rep 2	MTA1	DISSSLIALADK	y6	2	616.84	1	630.382	-	-	-	-	-	-	10-300	-	-	-	-	-	-	2054
MTA-HDAC-MBD-GATAD2 (MTA2 handle) rep 2	MTA1	DISSSLIALADK	y7	2	616.84	1	743.466	-	-	-	-	-	-	50-300	-	-	-	-	-	-	2055
MTA-HDAC-MBD-GATAD2 (MTA2 handle) rep 2	MTA1	DISSSLIALADK	y8	2	616.84	1	830.498	-	-	-	-	-	-	10-300	-	-	-	-	-	-	2056
MTA-HDAC-MBD-GATAD2 (MTA2 handle) rep 2	MTA1	DISSSLIALADK	y9	2	616.84	1	917.53	-	-	-	-	-	-	10-300	-	-	-	-	-	-	2057
MTA-HDAC-MBD-GATAD2 (MTA2 handle) rep 2	MTA2	VWDPDNPLTDR	precursor (M)	2	664.317	2	664.317	0.991933	0.144928	-	-	0.997967	0.0569783	10-300	72.3533	0.723533	1.11037	0.7742	0.503414	77.42	2058
MTA-HDAC-MBD-GATAD2 (MTA2 handle) rep 2	MTA2	VWDPDNPLTDR	precursor (M+1)	2	664.317	2	664.819	0.991933	0.144928	-	-	0.997967	0.0569783	10-300	80.72	0.8072	1.48863	0.7742	0.503414	77.42	2059
MTA-HDAC-MBD-GATAD2 (MTA2 handle) rep 2	MTA2	VWDPDNPLTDR	precursor (M+2)	2	664.317	2	665.32	0.991933	0.144928	-	-	0.997967	0.0569783	10-300	91.4567	0.914567	0.97322	0.7742	0.503414	77.42	2060
MTA-HDAC-MBD-GATAD2 (MTA2 handle) rep 2	MTA2	VWDPDNPLTDR	y5	2	664.317	1	601.33	-	-	0.957883	0.821608	0.999033	0.0724118	50-300	71.1067	0.711067	1.90466	0.685167	0.925872	68.5167	2061
MTA-HDAC-MBD-GATAD2 (MTA2 handle) rep 2	MTA2	VWDPDNPLTDR	y6	2	664.317	1	715.373	-	-	0.957883	0.821608	0.999033	0.0724118	10-300	70.2167	0.702167	1.77606	0.685167	0.925872	68.5167	2062
MTA-HDAC-MBD-GATAD2 (MTA2 handle) rep 2	MTA2	VWDPDNPLTDR	y7	2	664.317	1	830.4	-	-	0.957883	0.821608	0.999033	0.0724118	50-300	67.07	0.6707	8.63838	0.685167	0.925872	68.5167	2063
MTA-HDAC-MBD-GATAD2 (MTA2 handle) rep 2	MTA2	VWDPDNPLTDR	y9	2	664.317	1	1042.48	-	-	0.957883	0.821608	0.999033	0.0724118	10-300	64.61	0.6461	3.2903	0.685167	0.925872	68.5167	2064
MTA-HDAC-MBD-GATAD2 (MTA2 handle) rep 2	MTA2	TPTQLEGAAR	precursor (M)	2	522.278	2	522.278	0.994	0.174483	-	-	0.995967	0.0306742	10-300	27.8833	0.278833	1.50642	0.304933	1.33465	30.4933	2065
MTA-HDAC-MBD-GATAD2 (MTA2 handle) rep 2	MTA2	TPTQLEGAAR	precursor (M+1)	2	522.278	2	522.779	0.994	0.174483	-	-	0.995967	0.0306742	10-300	34.5267	0.345267	1.09154	0.304933	1.33465	30.4933	2066
MTA-HDAC-MBD-GATAD2 (MTA2 handle) rep 2	MTA2	TPTQLEGAAR	precursor (M+2)	2	522.278	2	523.28	0.994	0.174483	-	-	0.995967	0.0306742	10-300	37.1167	0.371167	3.26981	0.304933	1.33465	30.4933	2067
MTA-HDAC-MBD-GATAD2 (MTA2 handle) rep 2	MTA2	TPTQLEGAAR	y6	2	522.278	1	616.341	-	-	0.989733	0.213919	0.9999	0.010001	10-300	45.28	0.4528	3.97821	0.4478	3.74316	44.78	2068
MTA-HDAC-MBD-GATAD2 (MTA2 handle) rep 2	MTA2	TPTQLEGAAR	y7	2	522.278	1	744.4	-	-	0.989733	0.213919	0.9999	0.010001	10-300	44.81	0.4481	2.65021	0.4478	3.74316	44.78	2069
MTA-HDAC-MBD-GATAD2 (MTA2 handle) rep 2	MTA2	TPTQLEGAAR	y8	2	522.278	1	845.448	-	-	0.989733	0.213919	0.9999	0.010001	10-300	44.2267	0.442267	4.59602	0.4478	3.74316	44.78	2070
MTA-HDAC-MBD-GATAD2 (MTA2 handle) rep 2	MTA2	RPYAPINANAIK	precursor (M)	2	664.378	2	664.378	0.996217	0.307982	-	-	0.9969	0.0437245	10-300	162.57	1.6257	0.607662	1.77003	0.0142179	177.003	2071
MTA-HDAC-MBD-GATAD2 (MTA2 handle) rep 2	MTA2	RPYAPINANAIK	precursor (M+1)	2	664.378	2	664.879	0.996217	0.307982	-	-	0.9969	0.0437245	10-300	188.217	1.88217	0.734473	1.77003	0.0142179	177.003	2072
MTA-HDAC-MBD-GATAD2 (MTA2 handle) rep 2	MTA2	RPYAPINANAIK	precursor (M+2)	2	664.378	2	665.38	0.996217	0.307982	-	-	0.9969	0.0437245	10-300	207.467	2.07467	0.73354	1.77003	0.0142179	177.003	2073
MTA-HDAC-MBD-GATAD2 (MTA2 handle) rep 2	MTA2	RPYAPINANAIK	y11	2	664.378	1	1171.65	-	-	-	-	0.995867	0.53365	50-300	171.967	1.71967	8.27241	1.77843	4.6031	177.843	2074
MTA-HDAC-MBD-GATAD2 (MTA2 handle) rep 2	MTA2	RPYAPINANAIK	y6	2	664.378	1	630.357	-	-	-	-	0.995867	0.53365	50-300	181.357	1.81357	14.0903	1.77843	4.6031	177.843	2075
MTA-HDAC-MBD-GATAD2 (MTA2 handle) rep 2	MTA2	RPYAPINANAIK	y9	2	664.378	1	911.531	-	-	-	-	0.995867	0.53365	100-300	186.52	1.8652	10.5253	1.77843	4.6031	177.843	2076
MTA-HDAC-MBD-GATAD2 (MTA2 handle) rep 2	MTA2	RPYAPINANAIK	precursor (M)	3	443.254	3	443.254	0.994	0.303616	-	-	0.996833	0.0306476	10-300	159.143	1.59143	2.70734	1.7339	2.43966	173.39	2077
MTA-HDAC-MBD-GATAD2 (MTA2 handle) rep 2	MTA2	RPYAPINANAIK	precursor (M+1)	3	443.254	3	443.589	0.994	0.303616	-	-	0.996833	0.0306476	10-300	184.55	1.8455	3.21999	1.7339	2.43966	173.39	2078
MTA-HDAC-MBD-GATAD2 (MTA2 handle) rep 2	MTA2	RPYAPINANAIK	precursor (M+2)	3	443.254	3	443.923	0.994	0.303616	-	-	0.996833	0.0306476	10-300	203.683	2.03683	0.836249	1.7339	2.43966	173.39	2079
MTA-HDAC-MBD-GATAD2 (MTA2 handle) rep 2	MTA2	RPYAPINANAIK	y3	3	443.254	1	331.234	-	-	0.954533	0.434315	0.999933	0.0115478	50-300	172.15	1.7215	2.58174	1.69163	3.26294	169.163	2080
MTA-HDAC-MBD-GATAD2 (MTA2 handle) rep 2	MTA2	RPYAPINANAIK	y6	3	443.254	1	630.357	-	-	0.954533	0.434315	0.999933	0.0115478	10-300	168.513	1.68513	4.20715	1.69163	3.26294	169.163	2081
MTA-HDAC-MBD-GATAD2 (MTA2 handle) rep 2	MTA2	RPYAPINANAIK	y7	3	443.254	1	743.441	-	-	0.954533	0.434315	0.999933	0.0115478	50-300	165.337	1.65337	3.80167	1.69163	3.26294	169.163	2082
MTA-HDAC-MBD-GATAD2 (MTA2 handle) rep 2	MTA3	SPPSLQTPATK	precursor (M)	2	563.809	2	563.809	-	-	-	-	-	-	10-300	-	-	-	-	-	-	2083
MTA-HDAC-MBD-GATAD2 (MTA2 handle) rep 2	MTA3	SPPSLQTPATK	precursor (M+1)	2	563.809	2	564.31	-	-	-	-	-	-	10-300	-	-	-	-	-	-	2084
MTA-HDAC-MBD-GATAD2 (MTA2 handle) rep 2	MTA3	SPPSLQTPATK	precursor (M+2)	2	563.809	2	564.812	-	-	-	-	-	-	10-300	-	-	-	-	-	-	2085
MTA-HDAC-MBD-GATAD2 (MTA2 handle) rep 2	MTA3	SPPSLQTPATK	y9	2	563.809	1	942.525	-	-	-	-	1	0	10-300	-	-	-	-	-	-	2086
MTA-HDAC-MBD-GATAD2 (MTA2 handle) rep 2	MTA3	VWDPNSPLTDR	precursor (M)	2	650.32	2	650.32	0.957367	5.87841	-	-	0.982233	1.18739	10-300	-	-	-	-	-	-	2087
MTA-HDAC-MBD-GATAD2 (MTA2 handle) rep 2	MTA3	VWDPNSPLTDR	precursor (M+1)	2	650.32	2	650.821	0.957367	5.87841	-	-	0.982233	1.18739	10-300	-	-	-	-	-	-	2088
MTA-HDAC-MBD-GATAD2 (MTA2 handle) rep 2	MTA3	VWDPNSPLTDR	precursor (M+2)	2	650.32	2	651.323	0.957367	5.87841	-	-	0.982233	1.18739	10-300	-	-	-	-	-	-	2089
MTA-HDAC-MBD-GATAD2 (MTA2 handle) rep 2	MTA3	VWDPNSPLTDR	y5	2	650.32	1	601.33	-	-	-	-	-	-	10-300	-	-	-	-	-	-	2090
MTA-HDAC-MBD-GATAD2 (MTA2 handle) rep 2	MTA3	VWDPNSPLTDR	y6	2	650.32	1	688.362	-	-	-	-	-	-	10-300	-	-	-	-	-	-	2091
MTA-HDAC-MBD-GATAD2 (MTA2 handle) rep 2	MTA3	VWDPNSPLTDR	y7	2	650.32	1	802.405	-	-	-	-	-	-	10-300	-	-	-	-	-	-	2092
MTA-HDAC-MBD-GATAD2 (MTA2 handle) rep 2	MTA3	VWDPNSPLTDR	y9	2	650.32	1	1014.49	-	-	-	-	-	-	10-300	-	-	-	-	-	-	2093
MTA-HDAC-MBD-GATAD2 (MTA2 handle) rep 2	HDAC1	YHSDDYIK	precursor (M)	2	520.738	2	520.738	0.996083	0.178848	-	-	0.996467	0.0652948	10-300	223.113	2.23113	0.730644	2.43283	0.861235	243.283	2094
MTA-HDAC-MBD-GATAD2 (MTA2 handle) rep 2	HDAC1	YHSDDYIK	precursor (M+1)	2	520.738	2	521.239	0.996083	0.178848	-	-	0.996467	0.0652948	10-300	268.013	2.68013	1.70912	2.43283	0.861235	243.283	2095
MTA-HDAC-MBD-GATAD2 (MTA2 handle) rep 2	HDAC1	YHSDDYIK	precursor (M+2)	2	520.738	2	521.741	0.996083	0.178848	-	-	0.996467	0.0652948	10-300	299.913	2.99913	2.76594	2.43283	0.861235	243.283	2096
MTA-HDAC-MBD-GATAD2 (MTA2 handle) rep 2	HDAC1	YHSDDYIK	y3	2	520.738	1	423.26	-	-	0.90475	1.57893	0.9976	0.118182	50-300	236.937	2.36937	1.36072	2.10813	1.15259	210.813	2097
MTA-HDAC-MBD-GATAD2 (MTA2 handle) rep 2	HDAC1	YHSDDYIK	y4	2	520.738	1	538.287	-	-	0.90475	1.57893	0.9976	0.118182	100-300	237.397	2.37397	2.79034	2.10813	1.15259	210.813	2098
MTA-HDAC-MBD-GATAD2 (MTA2 handle) rep 2	HDAC1	YHSDDYIK	y6	2	520.738	1	740.346	-	-	0.90475	1.57893	0.9976	0.118182	10-300	215.41	2.1541	1.40011	2.10813	1.15259	210.813	2099
MTA-HDAC-MBD-GATAD2 (MTA2 handle) rep 2	HDAC1	YHSDDYIK	y7	2	520.738	2	439.206	-	-	0.90475	1.57893	0.9976	0.118182	10-300	192.663	1.92663	3.18141	2.10813	1.15259	210.813	2100
MTA-HDAC-MBD-GATAD2 (MTA2 handle) rep 2	HDAC2	YHSDEYIK	precursor (M)	2	527.746	2	527.746	0.992633	0.271568	-	-	0.998667	0.0251997	10-300	24.5233	0.245233	0.78895	0.258833	0.985253	25.8833	2101
MTA-HDAC-MBD-GATAD2 (MTA2 handle) rep 2	HDAC2	YHSDEYIK	precursor (M+1)	2	527.746	2	528.247	0.992633	0.271568	-	-	0.998667	0.0251997	10-300	27.4533	0.274533	1.66299	0.258833	0.985253	25.8833	2102
MTA-HDAC-MBD-GATAD2 (MTA2 handle) rep 2	HDAC2	YHSDEYIK	precursor (M+2)	2	527.746	2	528.748	0.992633	0.271568	-	-	0.998667	0.0251997	10-300	29.71	0.2971	1.14588	0.258833	0.985253	25.8833	2103
MTA-HDAC-MBD-GATAD2 (MTA2 handle) rep 2	HDAC2	YHSDEYIK	y3	2	527.746	1	423.26	-	-	0.86295	1.86794	0.9976	0.192033	50-300	-	-	-	-	-	-	2104
MTA-HDAC-MBD-GATAD2 (MTA2 handle) rep 2	HDAC2	YHSDEYIK	y4	2	527.746	1	552.303	-	-	0.86295	1.86794	0.9976	0.192033	50-300	out of range	0.164367	3.94395	-	-	-	2105
MTA-HDAC-MBD-GATAD2 (MTA2 handle) rep 2	HDAC2	YHSDEYIK	y7	2	527.746	2	446.214	-	-	0.86295	1.86794	0.9976	0.192033	10-300	17.0767	0.170767	9.47168	0.170767	9.47168	17.0767	2106
MTA-HDAC-MBD-GATAD2 (MTA2 handle) rep 2	HDAC1/2	YGEYFPGTGDLR	precursor (M)	2	687.82	2	687.82	0.9962	0.164577	-	-	0.9971	0.0200582	10-300	62.6167	0.626167	1.59241	0.680233	1.35386	68.0233	2107
MTA-HDAC-MBD-GATAD2 (MTA2 handle) rep 2	HDAC1/2	YGEYFPGTGDLR	precursor (M+1)	2	687.82	2	688.321	0.9962	0.164577	-	-	0.9971	0.0200582	10-300	72.1667	0.721667	1.04812	0.680233	1.35386	68.0233	2108
MTA-HDAC-MBD-GATAD2 (MTA2 handle) rep 2	HDAC1/2	YGEYFPGTGDLR	precursor (M+2)	2	687.82	2	688.823	0.9962	0.164577	-	-	0.9971	0.0200582	10-300	78.4633	0.784633	1.5167	0.680233	1.35386	68.0233	2109
MTA-HDAC-MBD-GATAD2 (MTA2 handle) rep 2	HDAC1/2	YGEYFPGTGDLR	y11	2	687.82	1	1211.57	-	-	0.98375	0.1377	1	0	50-300	59.21	0.5921	3.47015	0.6149	1.9998	61.49	2110
MTA-HDAC-MBD-GATAD2 (MTA2 handle) rep 2	HDAC1/2	YGEYFPGTGDLR	y6	2	687.82	1	618.321	-	-	0.98375	0.1377	1	0	10-300	63.5133	0.635133	1.97484	0.6149	1.9998	61.49	2111
MTA-HDAC-MBD-GATAD2 (MTA2 handle) rep 2	HDAC1/2	YGEYFPGTGDLR	y7	2	687.82	1	715.373	-	-	0.98375	0.1377	1	0	10-300	61.3233	0.613233	1.64962	0.6149	1.9998	61.49	2112
MTA-HDAC-MBD-GATAD2 (MTA2 handle) rep 2	HDAC1/2	YGEYFPGTGDLR	y8	2	687.82	1	862.442	-	-	0.98375	0.1377	1	0	10-300	62.2067	0.622067	3.83878	0.6149	1.9998	61.49	2113
MTA-HDAC-MBD-GATAD2 (MTA2 handle) rep 2	HDAC1/2	YGEYFPGTGDLR	y9	2	687.82	1	1025.51	-	-	0.98375	0.1377	1	0	10-300	60.9467	0.609467	2.63294	0.6149	1.9998	61.49	2114
MTA-HDAC-MBD-GATAD2 (MTA2 handle) rep 2	MBD2	YLGNAVDLSSFDFR	precursor (M)	2	802.391	2	802.391	-	-	-	-	-	-	10-300	-	-	-	-	-	-	2115
MTA-HDAC-MBD-GATAD2 (MTA2 handle) rep 2	MBD2	YLGNAVDLSSFDFR	precursor (M+1)	2	802.391	2	802.893	-	-	-	-	-	-	10-300	-	-	-	-	-	-	2116
MTA-HDAC-MBD-GATAD2 (MTA2 handle) rep 2	MBD2	YLGNAVDLSSFDFR	precursor (M+2)	2	802.391	2	803.394	-	-	-	-	-	-	10-300	-	-	-	-	-	-	2117
MTA-HDAC-MBD-GATAD2 (MTA2 handle) rep 2	MBD2	YLGNAVDLSSFDFR	y6	2	802.391	1	758.347	-	-	-	-	-	-	10-300	-	-	-	-	-	-	2118
MTA-HDAC-MBD-GATAD2 (MTA2 handle) rep 2	MBD2	YLGNAVDLSSFDFR	y7	2	802.391	1	871.431	-	-	-	-	-	-	10-300	-	-	-	-	-	-	2119
MTA-HDAC-MBD-GATAD2 (MTA2 handle) rep 2	MBD2	YLGNAVDLSSFDFR	y8	2	802.391	1	986.458	-	-	-	-	-	-	10-300	-	-	-	-	-	-	2120
MTA-HDAC-MBD-GATAD2 (MTA2 handle) rep 2	MBD2	YLGNAVDLSSFDFR	y9	2	802.391	1	1085.53	-	-	-	-	-	-	10-300	-	-	-	-	-	-	2121
MTA-HDAC-MBD-GATAD2 (MTA2 handle) rep 2	MBD2	AFIVTDEDIR	precursor (M)	2	589.806	2	589.806	0.97915	2.17246	-	-	0.9994	0.0264734	10-300	out of range	0.0044	3.93648	-	-	-	2122
MTA-HDAC-MBD-GATAD2 (MTA2 handle) rep 2	MBD2	AFIVTDEDIR	precursor (M+1)	2	589.806	2	590.308	0.97915	2.17246	-	-	0.9994	0.0264734	10-300	out of range	0.00426667	7.5341	-	-	-	2123
MTA-HDAC-MBD-GATAD2 (MTA2 handle) rep 2	MBD2	AFIVTDEDIR	precursor (M+2)	2	589.806	2	590.809	0.97915	2.17246	-	-	0.9994	0.0264734	10-300	out of range	0.00413333	18.1586	-	-	-	2124
MTA-HDAC-MBD-GATAD2 (MTA2 handle) rep 2	MBD2	AFIVTDEDIR	y7	2	589.806	1	847.416	-	-	-	-	-	-	10-300	-	-	-	-	-	-	2125
MTA-HDAC-MBD-GATAD2 (MTA2 handle) rep 2	MBD2	AFIVTDEDIR	y8	2	589.806	1	960.5	-	-	-	-	-	-	10-200	-	-	-	-	-	-	2126
MTA-HDAC-MBD-GATAD2 (MTA2 handle) rep 2	MBD3	DVFYYSPSGK	precursor (M)	2	581.774	2	581.774	0.953867	4.77023	-	-	0.972533	0.466502	10-300	out of range	0.00403333	6.23953	-	-	-	2127
MTA-HDAC-MBD-GATAD2 (MTA2 handle) rep 2	MBD3	DVFYYSPSGK	precursor (M+1)	2	581.774	2	582.276	0.953867	4.77023	-	-	0.972533	0.466502	50-300	out of range	0.0042	10.9109	-	-	-	2128
MTA-HDAC-MBD-GATAD2 (MTA2 handle) rep 2	MBD3	DVFYYSPSGK	precursor (M+2)	2	581.774	2	582.777	0.953867	4.77023	-	-	0.972533	0.466502	10-300	out of range	0.0101333	4.967	-	-	-	2129
MTA-HDAC-MBD-GATAD2 (MTA2 handle) rep 2	MBD3	DVFYYSPSGK	y5	2	581.774	1	475.251	-	-	-	-	-	-	10-300	-	-	-	-	-	-	2130
MTA-HDAC-MBD-GATAD2 (MTA2 handle) rep 2	MBD3	DVFYYSPSGK	y6	2	581.774	1	638.314	-	-	-	-	-	-	10-300	-	-	-	-	-	-	2131
MTA-HDAC-MBD-GATAD2 (MTA2 handle) rep 2	MBD3	DVFYYSPSGK	y7	2	581.774	1	801.378	-	-	-	-	-	-	10-300	-	-	-	-	-	-	2132
MTA-HDAC-MBD-GATAD2 (MTA2 handle) rep 2	MBD3	GKPDLNTALPVR	precursor (M)	2	640.87	2	640.87	0.993417	0.273344	-	-	0.9987	0.0346861	10-300	47.96	0.4796	1.5504	0.506133	1.95654	50.6133	2133
MTA-HDAC-MBD-GATAD2 (MTA2 handle) rep 2	MBD3	GKPDLNTALPVR	precursor (M+1)	2	640.87	2	641.371	0.993417	0.273344	-	-	0.9987	0.0346861	10-300	52.2567	0.522567	2.39076	0.506133	1.95654	50.6133	2134
MTA-HDAC-MBD-GATAD2 (MTA2 handle) rep 2	MBD3	GKPDLNTALPVR	precursor (M+2)	2	640.87	2	641.872	0.993417	0.273344	-	-	0.9987	0.0346861	10-300	58.4767	0.584767	2.81839	0.506133	1.95654	50.6133	2135
MTA-HDAC-MBD-GATAD2 (MTA2 handle) rep 2	MBD3	GKPDLNTALPVR	y5	2	640.87	1	555.361	-	-	0.988867	0.238251	0.9998	0.010002	10-300	43.3767	0.433767	2.48996	0.435053	1.53815	43.5053	2136
MTA-HDAC-MBD-GATAD2 (MTA2 handle) rep 2	MBD3	GKPDLNTALPVR	y6	2	640.87	1	656.409	-	-	0.988867	0.238251	0.9998	0.010002	10-300	42.9133	0.429133	4.30593	0.435053	1.53815	43.5053	2137
MTA-HDAC-MBD-GATAD2 (MTA2 handle) rep 2	MBD3	GKPDLNTALPVR	y7	2	640.87	1	770.452	-	-	0.988867	0.238251	0.9998	0.010002	10-300	43.4333	0.434333	1.04431	0.435053	1.53815	43.5053	2138
MTA-HDAC-MBD-GATAD2 (MTA2 handle) rep 2	MBD3	GKPDLNTALPVR	y8	2	640.87	1	883.536	-	-	0.988867	0.238251	0.9998	0.010002	10-300	44.12	0.4412	1.17402	0.435053	1.53815	43.5053	2139
MTA-HDAC-MBD-GATAD2 (MTA2 handle) rep 2	MBD3	GKPDLNTALPVR	y9	2	640.87	1	998.563	-	-	0.988867	0.238251	0.9998	0.010002	50-300	out of range	0.431267	1.85809	-	-	-	2140
MTA-HDAC-MBD-GATAD2 (MTA2 handle) rep 2	MBD3	GKPDLNTALPVR	precursor (M)	3	427.582	3	427.582	0.9917	0.628045	-	-	0.995133	0.177024	10-300	43.02	0.4302	0.987023	0.478267	2.86759	47.8267	2141
MTA-HDAC-MBD-GATAD2 (MTA2 handle) rep 2	MBD3	GKPDLNTALPVR	precursor (M+1)	3	427.582	3	427.917	0.9917	0.628045	-	-	0.995133	0.177024	10-300	51.0967	0.510967	3.68982	0.478267	2.86759	47.8267	2142
MTA-HDAC-MBD-GATAD2 (MTA2 handle) rep 2	MBD3	GKPDLNTALPVR	precursor (M+2)	3	427.582	3	428.251	0.9917	0.628045	-	-	0.995133	0.177024	10-300	60.8367	0.608367	8.01104	0.478267	2.86759	47.8267	2143
MTA-HDAC-MBD-GATAD2 (MTA2 handle) rep 2	MBD3	GKPDLNTALPVR	y3	3	427.582	1	371.24	-	-	0.976617	0.18673	0.999933	0.00577389	10-300	37.9467	0.379467	4.9696	0.379285	5.30196	37.9285	2144
MTA-HDAC-MBD-GATAD2 (MTA2 handle) rep 2	MBD3	GKPDLNTALPVR	y4	3	427.582	1	484.324	-	-	0.976617	0.18673	0.999933	0.00577389	10-300	38.1233	0.381233	7.05923	0.379285	5.30196	37.9285	2145
MTA-HDAC-MBD-GATAD2 (MTA2 handle) rep 2	MBD3	GKPDLNTALPVR	y5	3	427.582	1	555.361	-	-	0.976617	0.18673	0.999933	0.00577389	10-300	37.32	0.3732	4.14106	0.379285	5.30196	37.9285	2146
MTA-HDAC-MBD-GATAD2 (MTA2 handle) rep 2	MBD3	GKPDLNTALPVR	y6	3	427.582	1	656.409	-	-	0.976617	0.18673	0.999933	0.00577389	50-300	-	-	-	-	-	-	2147
MTA-HDAC-MBD-GATAD2 (MTA2 handle) rep 2	RBBP4/7	VINEEYK	precursor (M)	2	447.732	2	447.732	0.996217	0.124635	-	-	0.996367	0.015331	10-1000	64.7733	0.647733	1.27555	0.647733	1.27555	64.7733	2148
MTA-HDAC-MBD-GATAD2 (MTA2 handle) rep 2	RBBP4/7	VINEEYK	precursor (M+1)	2	447.732	2	448.233	0.996217	0.124635	-	-	0.996367	0.015331	100-1000	out of range	0.802533	1.31601	-	-	-	2149
MTA-HDAC-MBD-GATAD2 (MTA2 handle) rep 2	RBBP4/7	VINEEYK	precursor (M+2)	2	447.732	2	448.735	0.996217	0.124635	-	-	0.996367	0.015331	100-1000	out of range	0.869667	5.68952	-	-	-	2150
MTA-HDAC-MBD-GATAD2 (MTA2 handle) rep 2	RBBP4/7	TVALWDLR	precursor (M)	2	487.277	2	487.277	0.995783	0.273802	-	-	0.9979	0.0657124	50-1000	77.4167	0.774167	2.0568	0.80383	2.01524	80.383	2155
MTA-HDAC-MBD-GATAD2 (MTA2 handle) rep 2	RBBP4/7	TVALWDLR	precursor (M+1)	2	487.277	2	487.778	0.995783	0.273802	-	-	0.9979	0.0657124	100-1000	out of range	0.886733	5.16037	-	-	-	2156
MTA-HDAC-MBD-GATAD2 (MTA2 handle) rep 2	RBBP4/7	TVALWDLR	precursor (M+2)	2	487.277	2	488.28	0.995783	0.273802	-	-	0.9979	0.0657124	100-1000	103.753	1.03753	1.16596	0.80383	2.01524	80.383	2157
MTA-HDAC-MBD-GATAD2 (MTA2 handle) rep 2	RBBP4/7	TVALWDLR	y5	2	487.277	1	702.393	-	-	-	-	1	0	50-1000	78.9333	0.789333	4.15788	0.789333	4.15788	78.9333	2158
MTA-HDAC-MBD-GATAD2 (MTA2 handle) rep 2	RBBP4/7	TVALWDLR	y6	2	487.277	1	773.43	-	-	-	-	1	0	100-1000	out of range	0.783233	2.3803	-	-	-	2159
MTA-HDAC-MBD-GATAD2 (MTA2 handle) rep 2	RBBP4/7	TPSSDVLVFDYTK	precursor (M)	2	736.369	2	736.369	0.997183	0.162125	-	-	0.997633	0.0644435	10-300	17.4967	0.174967	2.06176	0.1886	1.21258	18.86	2160
MTA-HDAC-MBD-GATAD2 (MTA2 handle) rep 2	RBBP4/7	TPSSDVLVFDYTK	precursor (M+1)	2	736.369	2	736.871	0.997183	0.162125	-	-	0.997633	0.0644435	10-300	19.8833	0.198833	1.21262	0.1886	1.21258	18.86	2161
MTA-HDAC-MBD-GATAD2 (MTA2 handle) rep 2	RBBP4/7	TPSSDVLVFDYTK	precursor (M+2)	2	736.369	2	737.372	0.997183	0.162125	-	-	0.997633	0.0644435	10-300	20.9467	0.209467	0.317871	0.1886	1.21258	18.86	2162
MTA-HDAC-MBD-GATAD2 (MTA2 handle) rep 2	RBBP4/7	TPSSDVLVFDYTK	y11	2	736.369	1	1273.63	-	-	0.97095	0.364466	0.9982	0.0795157	10-300	18.32	0.1832	6.12011	0.187567	2.1652	18.7567	2163
MTA-HDAC-MBD-GATAD2 (MTA2 handle) rep 2	RBBP4/7	TPSSDVLVFDYTK	y4	2	736.369	1	526.251	-	-	0.97095	0.364466	0.9982	0.0795157	10-300	21.07	0.2107	2.60776	0.187567	2.1652	18.7567	2164
MTA-HDAC-MBD-GATAD2 (MTA2 handle) rep 2	RBBP4/7	TPSSDVLVFDYTK	y5	2	736.369	1	673.319	-	-	0.97095	0.364466	0.9982	0.0795157	10-300	18.4933	0.184933	3.76436	0.187567	2.1652	18.7567	2165
MTA-HDAC-MBD-GATAD2 (MTA2 handle) rep 2	RBBP4/7	TPSSDVLVFDYTK	y6	2	736.369	1	772.388	-	-	0.97095	0.364466	0.9982	0.0795157	10-300	18.62	0.1862	3.08375	0.187567	2.1652	18.7567	2166
MTA-HDAC-MBD-GATAD2 (MTA2 handle) rep 2	RBBP4/7	TPSSDVLVFDYTK	y7	2	736.369	1	885.472	-	-	0.97095	0.364466	0.9982	0.0795157	10-300	17.5967	0.175967	4.22883	0.187567	2.1652	18.7567	2167

### Sheet: subcomplexes fmol MS1+2
This table shows how the stoichiometries were calculated. Peptide fmol values were imported from the subcomplexes expanded sheet. (bold green figures indicate subunits of interest)
				MS1	MS1	MS1	MS1	MS1	MS1	MS1	MS1	MS1		MS2	MS2	MS2	MS2	MS2	MS2	MS2	MS2	MS2
protein name	sequence	precursor z	precursor mz	MTA-HDAC-RBBP rep1	MTA-HDAC-RBBP rep2	MTAC-RBBP rep1	MTAC-RBBP rep2	MTA-HDAC-MBDcc rep1	MTA-HDAC-MBDcc rep2	MTA-HDAC-MBDcc rep3	MTA-HDAC-MBD-GATAD2 (MTA2 handle) rep 1	MTA-HDAC-MBD-GATAD2 (MTA2 handle) rep 2		MTA-HDAC-RBBP rep1	MTA-HDAC-RBBP rep2	MTAC-RBBP rep1	MTAC-RBBP rep2	MTA-HDAC-MBDcc rep1	MTA-HDAC-MBDcc rep2	MTA-HDAC-MBDcc rep3	MTA-HDAC-MBD-GATAD2 (MTA2 handle) rep 1	MTA-HDAC-MBD-GATAD2 (MTA2 handle) rep 2
CHD4	WQDIQNDPR	2	586.278	-	-	-	-	-	-	-	-	-		-	-	-	-	-	-	-	-	-
CHD4	VGGNIEVLGFNAR	2	673.365	36.28	-	-	-	-	-	-	-	-		34.9	-	-	-	-	-	-	-	-
CHD4	HHYEQQQEDLAR	2	777.358	20.34	-	-	-	-	-	-	-	-		14.66	-	-	-	-	-	-	-	-
CHD4	HHYEQQQEDLAR	3	518.575	24.16	-	-	-	-	-	-	-	-		23.04	-	-	-	-	-	-	-	-
GATAD2A	IPGSIIPPPLVR	2	629.898	-	-	-	-	-	-	-	83.77	24.7867		-	-	-	-	-	-	-	66.9133	20.3
GATAD2A	IIQQGLIR	2	470.801	16.28	-	-	-	-	-	-	57.2867	39.92		28.24	-	-	-	-	-	-	131.387	89.7267
GATAD2A	GSSELTVDGDSR	2	611.781	-	-	-	-	-	-	-	96.3233	86.0733		-	-	-	-	-	-	-	92.0533	83.3333
GATAD2B	TLQGHSVIR	2	505.791	26.4	-	-	-	-	-	-	-	-		24.58	-	-	-	-	-	-	-	-
GATAD2B	VIAPNPAQLQGQR	2	696.391	10.93	-	-	-	-	-	-	-	-		13.89	-	-	-	-	-	-	-	-
GATAD2B	ALQQEQEIEQR	2	686.347	33.07	-	-	-	-	-	-	-	-		30.8	-	-	-	-	-	-	-	-
MTA1	YQADITDLLK	2	590.316	-	-	-	-	-	-	-	-	-		-	-	-	-	-	-	-	-	-
MTA1	KPLEAVLR	2	463.295	12.38	-	196.73	75.26	-	-	-	-	-		11.8	-	176.56	75.74	-	-	-	-	-
MTA1	DISSSLIALADK	2	616.84	-	-	-	-	-	-	-	-	-		-	-	-	-	-	-	-	-	-
MTA2	VWDPDNPLTDR	2	664.317	108.1	16.65	-	-	19.9	66.3567	188.867	92.7267	77.42		113.62	14.95	-	-	19.37	60.5033	175.173	83.23	68.5167
MTA2	TPTQLEGAAR	2	522.278	48.93	12.6355	-	-	13.96	58.2967	116.933	77.5933	30.4933		52.49	11.13	-	-	13.8	75.9167	153.21	123.01	44.78
MTA2	RPYAPINANAIK	2	664.378	-	44.27	-	-	-	-	-	218.987	177.003		-	-	-	-	-	-	-	200.063	177.843
MTA2	RPYAPINANAIK	3	443.254	-	-	-	-	-	-	-	219.1	173.39		-	-	-	-	-	-	-	201.587	169.163
MTA3	SPPSLQTPATK	2	563.809	-	-	-	-	-	-	-	-	-		-	-	-	-	-	-	-	-	-
MTA3	VWDPNSPLTDR	2	650.32	-	-	-	-	-	-	-	-	-		-	-	-	-	-	-	-	-	-
HDAC1	YHSDDYIK	2	520.738	61.48	-	-	-	29.18	78.0467	234.531	245.197	243.283		57.65	-	-	-	29.48	82.6537	269.642	220.847	210.813
HDAC2	YHSDEYIK	2	527.746	43.82	-	-	-	-	-	22.2333	27.08	25.8833		31.72	-	-	-	-	-	16.79	18.14	17.0767
HDAC1/2	YGEYFPGTGDLR	2	687.82	72.12	-	-	-	24.18	86.8933	259.983	116.927	68.0233		70.95	-	-	-	21.86	90.4167	255.25	105.283	61.49
MBD2	YLGNAVDLSSFDFR	2	802.391	-	-	-	-	-	-	-	-	-		-	-	-	-	-	-	-	-	-
MBD2	AFIVTDEDIR	2	589.806	-	-	-	-	-	-	-	-	-		-	-	-	-	-	-	-	-	-
MBD3	DVFYYSPSGK	2	581.774	-	-	-	-	-	50.3267	100.877	-	-		-	-	-	-	-	46.2633	93.1767	-	-
MBD3	GKPDLNTALPVR	2	640.87	66.99	-	-	-	24.25	100.18	230.14	144.43	50.6133		65.6	-	-	-	23.71	92.9167	213.177	125.247	43.5053
MBD3	GKPDLNTALPVR	3	427.582	-	-	-	-	23.73	99.7333	224.792	137.173	47.8267		52.32	-	-	-	19.81	80.73	187.173	107.243	37.9285
RBBP4/7	VINEEYK	2	447.732	373.96	95.62	525.52	189.59	-	-	-	108.057	64.7733		-	-	-	-	-	-	-	-	-
RBBP4/7	TVALWDLR	2	487.277	263.23	-	475.73	-	-	-	-	-	80.383		229.79	-	423.67	-	-	-	-	-	78.9333
RBBP4/7	TPSSDVLVFDYTK	2	736.369	37.59	11.28	33.36	25.05	-	-	-	35.78	18.86		37.18	11.1	32.79	22.88	-	-	-	34.1933	18.7567
highest values
highest values (fmol)				36.28	0	0	0	0	0	0	0	0		34.9	0	0	0	0	0	0	0	0
GATAD2A				16.28	0	0	0	0	0	0	96.3233	86.0733		28.24	0	0	0	0	0	0	131.387	89.7267
GATAD2B				33.07	0	0	0	0	0	0	0	0		30.8	0	0	0	0	0	0	0	0
MTA1				12.38	0	196.73	75.26	0	0	0	0	0		11.8	0	176.56	75.74	0	0	0	0	0
MTA2				108.1	44.27	0	0	19.9	66.3567	188.867	219.1	177.003		113.62	14.95	0	0	19.37	75.9167	175.173	201.587	177.843
MTA3				0	0	0	0	0	0	0	0	0		0	0	0	0	0	0	0	0	0
HDAC1				61.48	0	0	0	29.18	78.0467	234.531	245.197	243.283		57.65	0	0	0	29.48	82.6537	269.642	220.847	210.813
HDAC2				43.82	0	0	0	0	0	22.2333	27.08	25.8833		31.72	0	0	0	0	0	16.79	18.14	17.0767
HDAC1/2				72.12	0	0	0	24.18	86.8933	259.983	116.927	68.0233		70.95	0	0	0	21.86	90.4167	255.25	105.283	61.49
MBD2				0	0	0	0	0	0	0	0	0		0	0	0	0	0	0	0	0	0
MBD3				66.99	0	0	0	24.25	100.18	230.14	144.43	50.6133		65.6	0	0	0	23.71	92.9167	213.177	125.247	43.5053
RBBP				373.96	95.62	525.52	189.59	0	0	0	108.057	80.383		229.79	11.1	423.67	22.88	0	0	0	34.1933	78.9333
summed highest value (fmol)
CHD4				36.28	0	0	0	0	0	0	0	0		34.9	0	0	0	0	0	0	0	0
GATAD2				49.35	0	0	0	0	0	0	96.3233	86.0733		59.04	0	0	0	0	0	0	131.387	89.7267
MTA				120.48	44.27	196.73	75.26	19.9	66.3567	188.867	219.1	177.003		125.42	14.95	176.56	75.74	19.37	75.9167	175.173	201.587	177.843
HDAC1+2				105.3	0	0	0	29.18	78.0467	256.764	272.277	269.167		89.37	0	0	0	29.48	82.6537	286.432	238.987	227.89
HDAC1/2				72.12	0	0	0	24.18	86.8933	259.983	116.927	68.0233		70.95	0	0	0	21.86	90.4167	255.25	105.283	61.49
HDAC average				88.71	0	0	0	26.68	82.47	258.374	194.602	168.595		80.16	0	0	0	25.67	86.5352	270.841	172.135	144.69
MBD				66.99	0	0	0	24.25	100.18	230.14	144.43	50.6133		65.6	0	0	0	23.71	92.9167	213.177	125.247	43.5053
RBBP				373.96	95.62	525.52	189.59	0	0	0	108.057	80.383		229.79	11.1	423.67	22.88	0	0	0	34.1933	78.9333
stoichiometry highest value (normalise to MTA-HDAC)
CHD4				0.693723	-	-	-	-	-	-	-	-		0.679054	-	-	-	-	-	-	-	-
GATAD2				0.94364	-	-	-	-	-	-	0.931331	0.996224		1.14875	-	-	-	-	-	-	1.40625	1.11277
MTA				2.30374	2	2	2	1.70889	1.78346	1.68917	2.11843	2.04866		2.44032	2	2	2	1.72025	1.86927	1.57101	2.15761	2.20558
HDAC1+2				2.01348	-	-	-	2.5058	2.09765	2.29643	2.63259	3.11537		1.73889	-	-	-	2.61812	2.03515	2.56881	2.55791	2.82625
HDAC1/2				1.37903	-	-	-	2.07643	2.33542	2.32522	1.13054	0.787311		1.38048	-	-	-	1.94139	2.2263	2.28917	1.12686	0.762588
HDAC average				1.69626	-	-	-	2.29111	2.21654	2.31083	1.88157	1.95134		1.55968	-	-	-	2.27975	2.13073	2.42899	1.84239	1.79442
MBD				1.28094	-	-	-	2.08244	2.69253	2.05831	1.39646	0.585805		1.27639	-	-	-	2.10568	2.28786	1.91184	1.34053	0.539545
RBBP				7.15063	4.31986	5.34255	5.03827	-	-	-	1.04478	0.930363		4.47106	1.48495	4.79916	0.604172	-	-	-	0.365976	0.978917
					No HDAC. Normalise to MTA										No HDAC. Normalise to MTA
